# The Ubiquitin Ligase RBX2/SAG Regulates Mitochondrial Ubiquitination and Mitophagy

**DOI:** 10.1101/2024.02.24.581168

**Authors:** Wenjuan Wang, Ermin Li, Jianqiu Zou, Chen Qu, Juan Ayala, Yuan Wen, Md Sadikul Islam, Neal L. Weintraub, David J. Fulton, Qiangrong Liang, Jiliang Zhou, Jinbao Liu, Jie Li, Yi Sun, Huabo Su

## Abstract

Clearance of damaged mitochondria via mitophagy is crucial for cellular homeostasis. While the role of ubiquitin (Ub) ligase PARKIN in mitophagy has been extensively studied, increasing evidence suggests the existence of PARKIN-independent mitophagy in highly metabolically active organs such as the heart. Here, we identify a crucial role for Cullin-RING Ub ligase 5 (CRL5) in basal mitochondrial turnover in cardiomyocytes. CRL5 is a multi-subunit Ub ligase comprised by the catalytic RING box protein RBX2 (also known as SAG), scaffold protein Cullin 5 (CUL5), and a substrate-recognizing receptor. Analysis of the mitochondrial outer membrane-interacting proteome uncovered a robust association of CRLs with mitochondria. Subcellular fractionation, immunostaining, and immunogold electron microscopy established that RBX2 and Cul5, two core components of CRL5, localizes to mitochondria. Depletion of RBX2 inhibited mitochondrial ubiquitination and turnover, impaired mitochondrial membrane potential and respiration, and increased cell death in cardiomyocytes. *In vivo*, deletion of the *Rbx2* gene in adult mouse hearts suppressed mitophagic activity, provoked accumulation of damaged mitochondria in the myocardium, and disrupted myocardial metabolism, leading to rapid development of dilated cardiomyopathy and heart failure. Similarly, ablation of RBX2 in the developing heart resulted in dilated cardiomyopathy and heart failure. Notably, the action of RBX2 in mitochondria is not dependent on PARKIN, and PARKIN gene deletion had no impact on the onset and progression of cardiomyopathy in RBX2-deficient hearts. Furthermore, RBX2 controls the stability of PINK1 in mitochondria. Proteomics and biochemical analyses further revealed a global impact of RBX2 deficiency on the mitochondrial proteome and identified several mitochondrial proteins as its putative substrates. These findings identify RBX2-CRL5 as a mitochondrial Ub ligase that controls mitophagy under physiological conditions in a PARKIN-independent, PINK1-dependent manner, thereby regulating cardiac homeostasis.

## Supplemental Table 1 for "The Ubiquitin Ligase RBX2/SAG Regulates Mitochondrial Ubiquitination and Mitophagy" (part 1 of 3)

### Sheet: MCM_KOvsMCM_WT_DEGs
Gene_ID	Mean counts	MCMWT207	MCMWT208	MCMWT261	MCMWT265	MCMKO209	MCMKO264	MCMKO267	MCMKO268	log2FoldChange	pvalue	padj	GeneName	Chrom	Strand	Start	End	GeneLength	GeneType	GeneDescription	MCMKO209_readcount	MCMKO264_readcount	MCMKO267_readcount	MCMKO268_readcount	MCMWT207_readcount	MCMWT208_readcount	MCMWT261_readcount	MCMWT265_readcount	MCMKO209_fpkm	MCMKO264_fpkm	MCMKO267_fpkm	MCMKO268_fpkm	MCMWT207_fpkm	MCMWT208_fpkm	MCMWT261_fpkm	MCMWT265_fpkm
ENSMUSG00000051234	1023.98	980.062	1042.89	1104.82	968.139	170.568	157.331	156.541	165.903	-2.5781	5.038e-137	7.7338e-133	Rnf7	chr9	-	96470937	96478675	1232	protein_coding	ring_finger_protein_7	174	201	163	184	836	877	1009	1014	7.52898	7.08	6.85672	7.12542	36.652	35.2769	40.737	36.4859
ENSMUSG00000055489	134.584	130.128	128.428	127.016	152.764	17.645	13.3066	29.7716	22.5412	-2.3067	1.065e-26	1.2576e-23	Ano5	chr7	+	51511029	51598709	7785	protein_coding	anoctamin_5	18	17	31	25	111	108	116	160	0.123257	0.0947629	0.206368	0.153209	0.770133	0.687491	0.741153	0.911085
ENSMUSG00000025013	28.3132	30.4804	36.8637	22.9942	22.9145	1.96055	0.782743	0	1.80329	-2.1934	6.7597e-13	7.412e-11	Tll2	chr19	-	41083981	41206774	3369	protein_coding	tolloid-like_2	2	1	0	2	26	31	21	24	0.0316466	0.0128809	0	0.0283226	0.416844	0.455998	0.310047	0.315797
ENSMUSG00000047298	386.362	391.556	454.256	371.193	328.442	45.0927	59.4885	111.403	69.4268	-2.1359	4.1791e-26	4.2769e-23	Kcnv2	chr19	+	27322588	27337179	5108	protein_coding	potassium_channel_subfamily_V_member_2	46	76	116	77	334	382	339	344	0.48007	0.64567	1.17692	0.719189	3.53181	3.70608	3.30109	2.98542
ENSMUSG00000046480	1170.11	1116.05	1255.75	827.793	1480.85	93.1262	247.347	130.611	226.313	-2.0372	3.0004e-14	4.3452e-12	Scn4b	chr9	+	45138437	45154152	4940	protein_coding	sodium_channel_type_IV_beta	95	316	136	251	952	1056	756	1551	1.02517	2.77593	1.42676	2.4241	10.4091	10.5935	7.61208	13.9182
ENSMUSG00000030972	164.459	186.399	128.428	188.334	154.673	31.3688	28.9615	46.0979	47.7873	-1.8314	2.5164e-19	7.4288e-17	Acsm5	chr7	+	119526304	119543793	2885	protein_coding	acyl-CoA_synthetase_medium-chain_family_member_5	32	37	48	53	159	108	172	162	0.591291	0.55655	0.862253	0.876463	2.97682	1.85515	2.96546	2.48924
ENSMUSG00000050296	269.071	255.566	373.394	220.088	227.236	75.4812	75.9261	70.1073	68.5252	-1.704	1.0459e-20	3.9831e-18	Abca12	chr1	-	71242276	71414910	9137	protein_coding	ATP-binding_cassette_sub-family_A_(ABC1)_member_12	77	97	73	76	218	314	201	238	0.449246	0.460698	0.414055	0.396838	1.28871	1.70305	1.09421	1.1547
ENSMUSG00000074264	320.684	296.598	381.718	328.489	275.929	69.5996	78.2743	102.76	105.493	-1.7009	1.6651e-24	1.0727e-21	Amy1	chr3	-	113555710	113606699	1985	protein_coding	amylase_1_salivary	71	100	107	117	253	321	300	289	1.90676	2.18619	2.79359	2.81209	6.88433	8.01394	7.51743	6.45409
ENSMUSG00000072949	206.239	193.433	231.885	235.417	164.221	36.2702	59.4885	75.8695	44.1807	-1.6853	1.8768e-16	3.9467e-14	Acot1	chr12	+	84009502	84017670	1559	protein_coding	acyl-CoA_thioesterase_1	37	76	79	49	165	195	215	172	1.26518	2.11551	2.62615	1.49952	5.71662	6.19855	6.85964	4.8908
ENSMUSG00000025271	315.301	239.154	255.668	385.427	380.954	70.5799	72.7951	82.5921	115.411	-1.6692	2.0023e-17	4.7287e-15	Pfkfb1	chrX	+	150588229	150643878	2681	protein_coding	6-phosphofructo-2-kinase/fructose-26-biphosphatase_1	72	93	86	128	204	215	352	399	1.43164	1.50534	1.66242	2.27781	4.10993	3.97414	6.53062	6.59741
ENSMUSG00000021456	399.907	411.485	453.067	364.623	370.452	99.0079	140.894	116.205	129.837	-1.6159	8.0643e-30	1.1254e-26	Fbp2	chr13	-	62836884	62858400	1325	protein_coding	fructose_bisphosphatase_2	101	180	121	144	351	381	333	388	4.06353	5.89528	4.7327	5.18502	14.3085	14.2499	12.5008	12.9812
ENSMUSG00000067242	117.242	117.232	137.942	96.3569	117.437	27.4477	30.527	21.1282	45.984	-1.6137	2.1236e-13	2.629e-11	Lgi1	chr19	+	38264782	38308939	4259	protein_coding	leucine-rich_repeat_LGI_family_member_1	28	39	22	51	100	116	88	123	0.350468	0.397379	0.267704	0.571302	1.26822	1.34975	1.02774	1.28025
ENSMUSG00000056973	3374.1	3327.05	3711.35	3601.34	2856.68	384.268	1055.92	877.781	992.713	-1.5964	2.184e-10	1.3147e-08	Ces1d	chr8	-	93166068	93197838	2004	protein_coding	carboxylesterase_1D	392	1349	914	1101	2838	3121	3289	2992	10.4276	29.2121	23.6367	26.2116	76.492	77.1788	81.6347	66.1853
ENSMUSG00000039488	203.052	198.123	221.182	220.088	172.814	62.7376	47.7473	67.2261	71.2301	-1.5651	4.9694e-20	1.6952e-17	Cntn5	chr9	-	9660891	10904775	4192	protein_coding	contactin_5	64	61	70	79	169	186	201	181	0.813872	0.631476	0.865398	0.899103	2.17754	2.19884	2.38497	1.91406
ENSMUSG00000059408	155.368	148.885	174.805	125.921	171.859	55.8757	47.7473	13.4452	43.2791	-1.549	4.4608e-10	2.4283e-08	Mrgprh	chr17	+	12876034	12877842	1809	protein_coding	MAS-related_GPR_member_H	57	61	14	48	127	147	115	180	1.67971	1.46332	0.401078	1.26592	3.79199	4.02699	3.16205	4.41094
ENSMUSG00000053898	22772.8	22940	25524	22271.6	20355.8	6440.41	7832.91	7477.47	8626.06	-1.5352	5.7625e-47	4.423e-43	Ech1	chr7	+	28825217	28832247	1267	protein_coding	enoyl_coenzyme_A_hydratase_1_peroxisomal	6570	10007	7786	9567	19568	21464	20340	21320	276.431	342.748	318.476	360.249	834.202	839.529	798.515	745.947
ENSMUSG00000025936	56.2742	55.0992	72.5383	60.223	37.2361	15.6844	10.1757	12.4849	18.0329	-1.5165	6.5389e-09	2.7426e-07	Gm4956	chr1	-	21285246	21298312	1148	pseudogene	predicted_gene_4956	16	13	13	20	47	61	55	39	0.742977	0.491416	0.586868	0.831173	2.21135	2.63324	2.38303	1.50598
ENSMUSG00000029862	263.945	310.665	246.155	243.082	255.879	47.0532	104.105	33.6131	102.788	-1.5134	3.6782e-10	2.0458e-08	Clcn1	chr6	+	42286685	42315756	3545	protein_coding	chloride_channel_1	48	133	35	114	265	207	222	268	0.721809	1.62811	0.511671	1.53424	4.03767	2.89372	3.11491	3.35132
ENSMUSG00000028307	454.131	259.083	365.07	707.347	485.025	185.272	130.718	102.76	110.001	-1.4809	1.2944e-10	8.3486e-09	Aldob	chr4	-	49535995	49549546	2016	protein_coding	aldolase_B_fructose-bisphosphate	189	167	107	122	221	307	646	508	4.99768	3.59479	2.75063	2.88717	5.92111	7.54657	15.9386	11.1705
ENSMUSG00000026407	468.47	343.49	684.952	488.354	357.085	119.594	171.421	97.9581	182.133	-1.4704	6.2881e-12	5.5476e-10	Cacna1s	chr1	+	136052750	136119822	6251	protein_coding	calcium_channel_voltage-dependent_L_type_alpha_1S_subunit	122	219	102	202	293	576	446	374	1.04042	1.52035	0.845649	1.54172	2.53174	4.56641	3.5489	2.65228
ENSMUSG00000035486	53.4257	42.2036	26.1614	61.318	84.02	6.86193	18.0031	8.64336	12.6231	-1.4472	6.3709e-07	1.4886e-05	Plk5	chr10	+	80356459	80365489	2112	protein_coding	polo-like_kinase_5	7	23	9	14	36	22	56	88	0.176686	0.472587	0.220845	0.316255	0.920683	0.516215	1.31887	1.84708
ENSMUSG00000028132	157.548	205.156	224.75	95.2619	105.025	47.0532	61.8367	21.1282	40.5741	-1.4191	7.4719e-08	2.3304e-06	Tmem56	chr3	-	121201761	121283098	6541	protein_coding	transmembrane_protein_56	48	79	22	45	175	189	87	110	0.391196	0.52412	0.174308	0.328225	1.44509	1.43192	0.661582	0.745497
ENSMUSG00000032942	805.626	426.725	518.471	1112.48	1164.82	142.14	240.302	190.154	227.215	-1.414	4.6578e-07	1.1422e-05	Ucp3	chr7	+	100472990	100486432	2448	protein_coding	uncoupling_protein_3_(mitochondrial_proton_carrier)	145	307	198	252	364	436	1016	1220	3.15758	5.44221	4.19173	4.91126	8.0314	8.82626	20.6439	22.0926
ENSMUSG00000074521	233.755	180.538	181.94	340.534	232.01	55.8757	45.3991	105.641	84.7548	-1.3884	2.9561e-09	1.3269e-07	Gm14327	chr2	+	177897096	177905784	1451	protein_coding	predicted_gene_14327	57	58	110	94	154	153	311	243	2.09414	1.73464	3.92884	3.09075	5.73264	5.22548	10.6611	7.42397
ENSMUSG00000071324	1244.2	1187.56	1624.38	1091.68	1073.16	343.097	433.64	470.583	524.759	-1.3878	3.4434e-19	9.6109e-17	Armc2	chr10	-	41914990	42018442	5194	protein_coding	armadillo_repeat_containing_2	350	554	490	582	1013	1366	997	1124	3.59223	4.62867	4.88915	5.34594	10.5344	13.0332	9.54777	9.59317
ENSMUSG00000001027	793.053	684.636	921.593	635.079	930.903	316.629	322.49	123.888	281.314	-1.3799	8.7981e-11	5.9498e-09	Scn4a	chr11	-	106318592	106353288	6598	protein_coding	sodium_channel_voltage-gated_type_IV_alpha	323	412	129	312	584	775	580	975	2.60968	2.70977	1.01325	2.25603	4.78082	5.82091	4.37245	6.55073
ENSMUSG00000045102	60.8937	24.6188	47.5661	100.737	70.6532	12.7436	11.7412	21.1282	12.6231	-1.3793	1.8121e-06	3.709e-05	Poln	chr5	-	34007198	34169448	2897	protein_coding	DNA_polymerase_N	13	15	22	14	21	40	92	74	0.239217	0.224694	0.393562	0.230559	0.391537	0.684248	1.5796	1.13235
ENSMUSG00000030483	55.0167	46.8929	103.456	44.8935	24.8241	1.96055	3.13097	20.1678	7.21318	-1.3763	7.7729e-06	0.00013099	Cyp2b10	chr7	+	25897620	25926624	1916	protein_coding	cytochrome_P450_family_2_subfamily_b_polypeptide_10	2	4	21	8	40	87	41	26	0.0556457	0.0905967	0.568019	0.199204	1.12763	2.25022	1.06438	0.601555
ENSMUSG00000028488	103.28	97.3028	85.619	67.8878	162.311	28.428	39.9199	20.1678	34.2626	-1.371	5.6803e-08	1.8319e-06	Sh3gl2	chr4	+	85205126	85639195	3231	protein_coding	SH3-domain_GRB2-like_2	29	51	21	38	83	72	62	170	0.478474	0.684985	0.336838	0.561113	1.38753	1.10433	0.954473	2.33244
ENSMUSG00000097644	64.2873	65.6501	54.701	76.6475	60.1507	13.7239	10.1757	32.6527	17.1313	-1.3622	2.7244e-07	7.2357e-06	Gm26862	chr7	+	93006982	93104789	2191	lincRNA	predicted_gene_26862	14	13	34	19	56	46	70	63	0.34063	0.257483	0.804222	0.413728	1.38053	1.04044	1.58915	1.27466
ENSMUSG00000033633	38.9892	31.6527	30.918	65.6979	27.6884	3.9211	11.7412	13.4452	5.40988	-1.342	6.3723e-06	0.00010954	Clec18a	chr8	-	111058920	111092426	2685	protein_coding	C-type_lectin_domain_family_18_member_A	4	15	14	6	27	26	60	29	0.0794169	0.242435	0.270223	0.106613	0.543152	0.479878	1.11152	0.478797
ENSMUSG00000053964	614.75	499.409	361.502	885.826	712.26	156.844	228.561	215.124	242.543	-1.3363	2.0258e-10	1.2389e-08	Lgals4	chr7	+	28833854	28841708	1384	protein_coding	lectin_galactose_binding_soluble_4	160	292	224	269	426	304	809	746	6.16285	9.15577	8.38786	9.27299	16.6255	10.8853	29.0751	23.8946
ENSMUSG00000050640	174.696	175.848	236.641	118.256	168.04	62.7376	53.2265	40.3357	79.3449	-1.3307	1.4311e-09	6.844e-08	Tmem150c	chr5	-	100077872	100159808	3084	protein_coding	transmembrane_protein_150C	64	68	42	88	150	199	108	176	1.10627	0.956847	0.705788	1.36136	2.62711	3.19772	1.74188	2.52986
ENSMUSG00000044067	1602.73	1513.47	1818.21	1596.46	1482.76	528.369	618.367	627.124	712.301	-1.3185	1.136e-31	1.9376e-28	Gpr22	chr12	-	31706867	31713947	4587	protein_coding	G_protein-coupled_receptor_22	539	790	653	790	1291	1529	1458	1553	6.26408	7.47388	7.37775	8.21678	15.2019	16.5189	15.8102	15.0086
ENSMUSG00000028223	8020.82	8316.46	8592.82	8320.63	6853.36	2903.58	3281.26	2944.51	3656.18	-1.2866	5.6119e-34	1.2307e-30	Decr1	chr4	-	15917240	15945507	2959	protein_coding	24-dienoyl_CoA_reductase_1_mitochondrial	2962	4192	3066	4055	7094	7226	7599	7178	53.3627	61.4787	53.699	65.3807	129.493	121.019	127.738	107.537
ENSMUSG00000032315	34.3313	14.0679	33.2963	61.318	28.6432	1.96055	10.1757	6.72261	8.11482	-1.2841	2.6041e-05	0.00036263	Cyp1a1	chr9	+	57697613	57703822	2619	protein_coding	cytochrome_P450_family_1_subfamily_a_polypeptide_1	2	13	7	9	12	28	56	30	0.0407091	0.215405	0.138517	0.16395	0.247484	0.529815	1.06356	0.507789
ENSMUSG00000051111	18.5138	5.86161	19.0264	18.6144	30.5527	0.980276	3.91372	0.960374	2.70494	-1.2838	2.8862e-05	0.00039772	Sv2c	chr13	-	95959443	96132577	4252	protein_coding	synaptic_vesicle_glycoprotein_2c	1	5	1	3	5	16	17	32	0.0125373	0.0510299	0.0121884	0.0336613	0.0635153	0.186478	0.198868	0.333622
ENSMUSG00000020676	51.7185	89.0965	35.6746	37.2288	44.8743	4.90138	10.1757	21.1282	16.2296	-1.274	1.4262e-05	0.00021741	Ccl11	chr11	+	82057823	82062955	1082	protein_coding	chemokine_(C-C_motif)_ligand_11	5	13	22	18	76	30	34	47	0.246343	0.521392	1.05374	0.793686	3.79392	1.37403	1.56301	1.92561
ENSMUSG00000036880	17227.5	17445.3	19565.1	16901.9	14997.6	6252.2	7074.43	6899.32	7656.79	-1.2694	1.8844e-36	7.232e-33	Acaa2	chr18	+	74779197	74806207	1515	protein_coding	acetyl-Coenzyme_A_acyltransferase_2_(mitochondrial_3-oxoacyl-Coenzyme_A_thiolase)	6378	9038	7184	8492	14881	16453	15436	15708	224.424	258.886	245.75	267.424	530.544	538.188	506.793	459.627
ENSMUSG00000025701	345.971	407.968	278.262	310.97	386.683	135.278	147.938	54.7413	151.477	-1.2678	1.1067e-08	4.3229e-07	Alox5	chr6	-	116410077	116461178	3576	protein_coding	arachidonate_5-lipoxygenase	138	189	57	168	348	234	284	405	2.05721	2.29357	0.826069	2.24138	5.25634	3.2428	3.9503	5.02059
ENSMUSG00000026202	13505.9	14089	16234.3	9589.7	14110.6	5247.42	5622.45	3543.78	6335.87	-1.2671	6.7128e-14	9.2836e-12	Tuba4a	chr1	-	75214228	75219865	2840	protein_coding	tubulin_alpha_4A	5353	7183	3690	7027	12018	13652	8758	14779	100.479	109.758	67.336	118.047	228.568	238.221	153.389	230.688
ENSMUSG00000036242	544.465	513.477	665.925	482.879	515.577	241.148	193.338	213.203	220.002	-1.2627	3.2489e-21	1.3854e-18	3632451O06Rik	chr14	-	49681560	49783383	3223	protein_coding	RIKEN_cDNA_3632451O06_gene	246	247	222	244	438	560	441	540	4.06886	3.32571	3.5697	3.61188	7.34033	8.61052	6.80592	7.4273
ENSMUSG00000025537	574.487	561.542	464.959	579.236	692.21	147.041	261.436	165.184	293.937	-1.2501	7.8794e-11	5.3998e-09	Phkg1	chr5	-	129863421	129898549	2374	protein_coding	phosphorylase_kinase_gamma_1	150	334	172	326	479	391	529	725	3.36828	6.1054	3.7548	6.55149	10.8982	8.16202	11.0837	13.538
ENSMUSG00000053930	111.159	97.3028	122.483	137.965	86.8843	37.2505	38.3544	57.6224	21.6395	-1.2467	1.3877e-07	4.0498e-06	Shisa6	chr11	-	66211725	66525964	7252	protein_coding	shisa_family_member_6	38	49	60	24	83	103	126	91	0.279334	0.293215	0.428778	0.157891	0.61819	0.703852	0.864214	0.556264
ENSMUSG00000021226	1581.82	1460.71	2085.77	1398.27	1382.51	472.493	796.05	533.007	678.94	-1.2408	1.3466e-13	1.7668e-11	Acot2	chr12	+	83987861	83993873	2196	protein_coding	acyl-CoA_thioesterase_2	482	1017	555	753	1246	1754	1277	1448	11.7007	20.0973	13.0978	16.3594	30.6469	39.5821	28.9246	29.2303
ENSMUSG00000086384	43.9598	39.859	49.9444	30.659	55.3768	10.783	15.6549	3.84149	18.9346	-1.2367	1.6123e-05	0.00024169	Banf2os	chr2	-	144059138	144068806	771	antisense	barrier_to_autointegration_factor_2_opposite_strand	11	20	4	21	34	42	28	58	0.760564	1.1257	0.268872	1.29948	2.38191	2.69958	1.80639	3.33481
ENSMUSG00000078307	38.2189	31.6527	23.7831	15.3295	82.1104	12.7436	6.26195	7.68299	7.21318	-1.2022	8.3653e-05	0.00099548	AI593442	chr9	-	52673044	52679429	5615	protein_coding	expressed_sequence_AI593442	13	8	8	8	27	20	14	86	0.123422	0.0618284	0.0738379	0.0679741	0.259726	0.176515	0.124019	0.678963
ENSMUSG00000037129	97.5382	114.888	123.672	95.2619	56.3316	55.8757	19.5686	18.2471	32.4593	-1.1968	1.0415e-05	0.00016723	Tmprss13	chr9	+	45319100	45347581	3245	protein_coding	transmembrane_protease_serine_13	57	25	19	36	98	104	87	59	0.936392	0.334328	0.303444	0.529287	1.63122	1.58826	1.33356	0.806
ENSMUSG00000026605	1256.38	828.832	1542.33	1171.61	1482.76	501.901	369.455	174.788	549.103	-1.1721	2.7641e-05	0.0003835	Cenpf	chr1	-	189640599	189688086	11137	protein_coding	centromere_protein_F	512	472	182	609	707	1297	1070	1553	2.45075	1.83917	0.84692	2.60887	3.42888	5.7713	4.77886	6.1816
ENSMUSG00000075232	3410.57	3200.44	3724.43	3434.9	3282.51	1499.82	1379.19	1429.04	1686.08	-1.1591	6.2563e-36	1.6007e-32	Amd1	chr10	-	40287458	40302188	3206	protein_coding	S-adenosylmethionine_decarboxylase_1	1530	1762	1488	1870	2730	3132	3137	3438	25.4405	23.8501	24.0535	27.828	45.9939	48.4128	48.6698	47.5379
ENSMUSG00000026011	53.8267	45.7206	42.8095	58.0331	68.7436	25.4872	14.8721	11.5245	24.3445	-1.1532	9.3169e-06	0.00015231	Ctla4	chr1	+	60887000	60915832	1933	protein_coding	cytotoxic_T-lymphocyte-associated_protein_4	26	19	12	27	39	36	53	72	0.717033	0.42655	0.321728	0.666401	1.08977	0.922938	1.36381	1.65119
ENSMUSG00000101941	73.1484	91.4412	64.2142	77.7425	59.1959	20.5858	28.1788	8.64336	40.5741	-1.1484	2.4593e-05	0.00034572	RP23-464K22.1	chr9	+	101342194	101348017	1540	lincRNA	predicted_gene_28979	21	36	9	45	78	54	71	62	0.726936	1.01445	0.302873	1.3941	2.73574	1.7377	2.29322	1.78471
ENSMUSG00000047171	21.5008	23.4465	16.6481	22.9942	22.9145	8.82248	7.04469	4.80187	2.70494	-1.14	0.00014099	0.0015383	Helt	chr8	-	46292050	46294671	1530	protein_coding	helt_bHLH_transcription_factor	9	9	5	3	20	14	21	24	0.31358	0.25527	0.169363	0.0935477	0.706058	0.453459	0.682711	0.695372
ENSMUSG00000030110	138.552	144.196	129.618	146.725	133.668	54.8954	57.923	60.5035	62.2136	-1.1392	3.5444e-12	3.2975e-10	Ret	chr6	-	118151748	118197744	7341	protein_coding	ret_proto-oncogene	56	74	63	69	123	109	134	140	0.406659	0.437446	0.444759	0.448433	0.905006	0.735823	0.907943	0.845416
ENSMUSG00000027765	989.078	956.615	1231.96	995.322	772.411	414.657	377.282	421.604	499.512	-1.1379	1.9037e-15	3.3209e-13	P2ry1	chr3	+	61002795	61008979	3886	protein_coding	purinergic_receptor_P2Y_G-protein_coupled_1	423	482	439	554	816	1036	909	809	5.80277	5.3826	5.85465	6.80159	11.342	13.2117	11.6351	9.22876
ENSMUSG00000063684	199.652	208.673	230.696	188.334	170.904	83.3234	87.6673	72.9884	97.3779	-1.1321	1.7343e-12	1.7749e-10	Gm13910	chr2	+	108948806	108950233	1428	pseudogene	predicted_gene_13910	85	112	76	108	178	194	172	179	3.17313	3.40359	2.75819	3.60827	6.73276	6.73248	5.99113	5.55677
ENSMUSG00000051067	335.377	332.94	381.718	347.104	279.748	155.864	183.162	112.364	118.116	-1.1316	1.7924e-11	1.3967e-09	Lingo3	chr10	-	80832807	80844039	3433	protein_coding	leucine_rich_repeat_and_Ig_domain_containing_3	159	234	117	131	284	321	317	293	2.469	2.95795	1.76625	1.82054	4.46834	4.63375	4.59298	3.78348
ENSMUSG00000074183	38.6293	25.7911	55.8902	39.4187	33.417	11.7633	5.4792	8.64336	20.7379	-1.1298	0.00011031	0.0012506	Gsta1	chr9	+	78230656	78242684	875	protein_coding	glutathione_S-transferase_alpha_1_(Ya)	12	7	9	23	22	47	36	35	0.73109	0.347167	0.533057	1.25407	1.35805	2.6619	2.04646	1.7732
ENSMUSG00000044951	6876.49	5886.23	8632.06	6815.06	6172.61	1672.35	2949.38	901.791	3610.19	-1.1037	9.8548e-05	0.0011392	Mylk4	chr13	-	32700827	32783954	5641	protein_coding	myosin_light_chain_kinase_family_member_4	1706	3768	939	4004	5021	7259	6224	6465	16.1221	28.987	8.62678	33.8642	48.0768	63.7709	54.881	50.8054
ENSMUSG00000051606	29.2447	15.2402	21.4047	38.3237	42.01	3.9211	4.69646	0	13.5247	-1.102	0.00034401	0.0032122	2010001K21Rik	chr13	+	47010673	47011195	519	pseudogene	RIKEN_cDNA_2010001K21_gene	4	6	0	15	13	18	35	44	0.410856	0.501686	0	1.37888	1.35294	1.71873	3.35436	3.75823
ENSMUSG00000020467	219.303	256.739	187.886	179.574	253.015	69.5996	102.539	48.0187	135.247	-1.0828	2.4722e-06	4.8593e-05	Efemp1	chr11	+	28853204	28926743	2037	protein_coding	epidermal_growth_factor-containing_fibulin-like_extracellular_matrix_protein_1	71	131	50	150	219	158	164	265	1.85808	2.7908	1.27209	3.51321	5.80704	3.84386	4.00462	5.76703
ENSMUSG00000041012	269.288	260.256	278.262	277.026	261.608	124.495	149.504	120.047	83.8532	-1.0814	2.8987e-11	2.1189e-09	Cmtm8	chr9	-	114789345	114844152	1064	protein_coding	CKLF-like_MARVEL_transmembrane_domain_containing_8	127	191	125	93	222	234	253	274	6.36297	7.79004	6.08846	4.17008	11.2697	10.8987	11.8274	11.4158
ENSMUSG00000023828	258.505	266.117	278.262	229.942	259.698	93.1262	126.022	102.76	139.755	-1.0813	2.4187e-12	2.3954e-10	Slc22a3	chr17	-	12419972	12507704	3501	protein_coding	solute_carrier_family_22_(organic_cation_transporter)_member_3	95	161	107	155	227	234	210	272	1.44653	1.99564	1.58391	2.11224	3.50215	3.31227	2.98357	3.44409
ENSMUSG00000078815	91.7884	98.4751	161.725	44.8935	62.0602	35.2899	14.8721	11.5245	50.4922	-1.0694	0.00032343	0.0030554	Cacng6	chr7	+	3424195	3435667	1977	protein_coding	calcium_channel_voltage-dependent_gamma_subunit_6	36	19	12	56	84	136	41	65	0.970718	0.417057	0.314567	1.3514	2.29495	3.40906	1.03154	1.45749
ENSMUSG00000054978	117.311	107.854	171.238	83.2173	106.935	49.0138	59.4885	40.3357	45.984	-1.0687	1.4017e-06	2.9679e-05	Kbtbd13	chr9	-	65388684	65391652	2969	protein_coding	kelch_repeat_and_BTB_(POZ)_domain_containing_13	50	76	42	51	92	144	76	112	0.897754	1.11084	0.733125	0.819527	1.67371	2.40356	1.27325	1.67227
ENSMUSG00000022442	1304.33	1256.73	1178.45	1513.24	1268.89	431.321	723.255	610.798	640.169	-1.0503	4.1742e-13	4.7466e-11	Ttll1	chr15	-	83483772	83510893	2057	protein_coding	tubulin_tyrosine_ligase-like_1	440	924	636	710	1072	991	1382	1329	11.4029	19.4933	16.0237	16.4675	28.1489	23.8749	33.4182	28.641
ENSMUSG00000027820	262.511	264.945	385.285	206.948	192.864	155.864	75.1434	67.2261	133.444	-1.0481	1.0594e-05	0.00016976	Mme	chr3	+	63295872	63382231	4240	protein_coding	membrane_metallo_endopeptidase	159	96	70	148	226	324	189	202	1.99907	0.982547	0.855601	1.66533	2.87902	3.78688	2.2172	2.11195
ENSMUSG00000019732	404.587	426.725	447.121	408.422	336.08	158.805	202.731	124.849	240.74	-1.0467	3.2305e-09	1.4333e-07	Calr3	chr8	-	72424176	72443870	1769	protein_coding	calreticulin_3	162	259	130	267	364	376	373	352	4.88185	6.3536	3.80851	7.2009	11.1141	10.5332	10.4879	8.82089
ENSMUSG00000025745	35023.5	35208.4	41098.3	34070.9	29716.3	15805	16396.9	15898	18238.5	-1.046	2.585e-23	1.4172e-20	Hadha	chr5	-	30118301	30155162	4020	protein_coding	hydroxyacyl-Coenzyme_A_dehydrogenase/3-ketoacyl-Coenzyme_A_thiolase/enoyl-Coenzyme_A_hydratase_(trifunctional_protein)_alpha_subunit	16123	20948	16554	20228	30033	34561	31116	31124	213.805	226.133	213.411	240.066	403.528	426.051	385.005	343.216
ENSMUSG00000002500	4879.21	4928.44	5382.1	4753.24	4453.06	1968.39	2370.93	2513.3	2419.12	-1.0443	2.1803e-25	1.7616e-22	Rpl3l	chr17	+	24727820	24736143	1375	protein_coding	ribosomal_protein_L3-like	2008	3029	2617	2683	4204	4526	4341	4664	77.85	95.5971	98.6371	93.0939	165.144	163.122	157.035	150.367
ENSMUSG00000045573	64.1156	84.4072	63.0251	53.6532	55.3768	32.3491	12.5239	15.366	36.9675	-1.0387	0.00011608	0.0013017	Penk	chr4	-	4133531	4138819	1449	protein_coding	preproenkephalin	33	16	16	41	72	53	49	58	1.21407	0.479181	0.572257	1.34995	2.6839	1.81263	1.68204	1.77442
ENSMUSG00000045284	155.938	169.987	187.886	130.301	135.578	73.5207	73.5779	46.0979	82.9515	-1.0365	1.2579e-07	3.7135e-06	Dcaf12l1	chrX	-	44786570	44790197	3509	protein_coding	DDB1_and_CUL4_associated_factor_12-like_1	75	94	48	92	145	158	119	142	1.1394	1.1625	0.70892	1.25086	2.23196	2.23139	1.68683	1.79392
ENSMUSG00000063953	26.3144	26.9634	28.5397	30.659	19.0955	5.88165	13.3066	10.5641	4.50824	-1.0312	0.00044914	0.003997	Amd2	chr10	-	35708691	35711891	3201	protein_coding	S-adenosylmethionine_decarboxylase_2	6	17	11	5	23	24	28	20	0.0999224	0.230468	0.178093	0.0745226	0.3881	0.371559	0.435092	0.276976
ENSMUSG00000026971	366.005	335.284	448.311	377.763	302.663	161.745	194.12	73.9488	201.969	-1.0311	2.3675e-06	4.6654e-05	Itgb6	chr2	-	60598292	60722643	4806	protein_coding	integrin_beta_6	165	248	77	224	286	377	345	317	1.8302	2.23932	0.830321	2.22366	3.21428	3.8874	3.57062	2.92397
ENSMUSG00000068037	33.6377	35.1697	32.1071	48.1784	19.0955	5.88165	15.6549	15.366	7.21318	-1.0301	0.00045247	0.0040173	Mas1	chr17	-	12841079	12868143	2401	protein_coding	MAS1_oncogene	6	20	16	8	30	27	44	20	0.133216	0.361481	0.345356	0.158965	0.674886	0.55728	0.911526	0.369263
ENSMUSG00000023267	37.2588	44.5483	17.8373	50.3684	36.2814	8.82248	12.5239	19.2075	11.7214	-1.0286	0.00033098	0.0031209	Gabrr2	chr4	+	33062999	33095865	1933	protein_coding	gamma-aminobutyric_acid_(GABA)_C_receptor_subunit_rho_2	9	16	20	13	38	15	46	38	0.248204	0.3592	0.536213	0.32086	1.06183	0.384557	1.18368	0.871464
ENSMUSG00000026824	1871.05	2032.81	2092.91	1697.19	1661.3	786.181	961.992	772.14	1035.09	-1.0266	2.1908e-16	4.4842e-14	Kcnj3	chr2	+	55435970	55598145	5215	protein_coding	potassium_inwardly-rectifying_channel_subfamily_J_member_3	802	1229	804	1148	1734	1760	1550	1740	8.19818	10.2269	7.98989	10.5025	17.9596	16.7248	14.7838	14.7908
ENSMUSG00000022253	2115.17	1924.95	2461.55	2134.09	1940.1	882.248	1065.31	948.849	1147.8	-1.0253	6.8913e-19	1.8239e-16	Nadk2	chr15	+	9071260	9110487	3732	protein_coding	NAD_kinase_2_mitochondrial	900	1361	988	1273	1642	2070	1949	2032	12.8558	15.8258	13.72	16.2738	23.7647	27.4872	25.9764	24.1368
ENSMUSG00000085643	65.4262	62.1331	66.5925	76.6475	56.3316	22.5463	27.396	31.6923	31.5576	-1.0231	3.5593e-06	6.696e-05	Gm12519	chr4	-	55969023	55993739	693	lincRNA	predicted_gene_12519	23	35	33	35	53	56	70	59	1.76926	2.19171	2.46786	2.40956	4.1309	4.00458	5.02428	3.77413
ENSMUSG00000028607	4980.79	4750.25	5709.12	4631.7	4832.1	2605.57	2428.07	2157	2455.19	-1.0198	6.2295e-26	5.6252e-23	Cpt2	chr4	-	107903981	107923610	2372	protein_coding	carnitine_palmitoyltransferase_2	2658	3102	2246	2723	4052	4801	4230	5061	59.7362	56.7512	49.0721	54.7692	92.2691	100.304	88.7022	94.5843
ENSMUSG00000047205	1712.65	1368.1	1673.14	1840.63	1968.74	530.329	969.036	777.903	914.27	-1.0157	7.6179e-10	3.9642e-08	Dusp18	chr11	+	3895240	3901296	4632	protein_coding	dual_specificity_phosphatase_18	541	1238	810	1014	1167	1407	1681	2062	6.22624	11.5985	9.06266	10.4441	13.6083	15.0531	18.0513	19.7341
ENSMUSG00000027894	312.854	324.733	429.284	186.144	311.256	124.495	214.472	101.8	87.4598	-1.0149	1.9317e-05	0.0002808	Slc6a17	chr3	-	107467543	107518018	6322	protein_coding	solute_carrier_family_6_(neurotransmitter_transporter)_member_17	127	274	106	97	277	361	170	326	1.07089	1.88081	0.868942	0.732016	2.36661	2.82979	1.33753	2.28592
ENSMUSG00000029685	2434.45	2223.9	2701.75	2461.48	2350.65	1037.13	1087.23	1305.15	1308.29	-1.0067	8.2698e-21	3.3408e-18	Asb15	chr6	+	24528144	24573164	4371	protein_coding	ankyrin_repeat_and_SOCS_box-containing_15	1058	1389	1359	1451	1897	2272	2248	2462	12.9033	13.7902	16.1131	15.8376	23.4416	25.759	25.5814	24.9692
ENSMUSG00000026114	120.594	101.992	183.129	86.5022	110.754	42.1519	50.0956	70.1073	45.984	-1.005	1.3284e-05	0.00020515	Cnga3	chr1	+	37219261	37263383	3497	protein_coding	cyclic_nucleotide_gated_channel_alpha_3	43	64	73	51	87	154	79	116	0.655496	0.794205	1.08185	0.69579	1.34377	2.18236	1.12367	1.47048
ENSMUSG00000027316	166.688	155.919	168.86	165.34	176.633	71.5601	93.9292	62.4243	84.7548	-1.0023	1.4225e-09	6.8419e-08	Gfra4	chr2	-	131039632	131043088	1791	protein_coding	glial_cell_line_derived_neurotrophic_factor_family_receptor_alpha_4	73	120	65	94	133	142	151	185	2.17282	2.90759	1.88086	2.50401	4.01105	3.92911	4.19363	4.57903
ENSMUSG00000026012	197.207	175.848	148.644	248.557	215.779	91.1656	99.4084	91.2355	87.4598	-0.999	1.1766e-08	4.5383e-07	Cd28	chr1	+	60716800	60773359	4347	protein_coding	CD28_antigen	93	127	95	97	150	125	227	226	1.14049	1.26783	1.13259	1.0646	1.86382	1.42502	2.59744	2.30471
ENSMUSG00000038403	5026.27	5099.6	5539.07	4592.28	4874.11	2301.69	2684.03	2265.52	2638.22	-0.99843	4.9392e-26	4.7389e-23	Hfe2	chr3	+	96525185	96529216	2021	protein_coding	hemochromatosis_type_2_(juvenile)_(human_homolog)	2348	3429	2359	2926	4350	4658	4194	5105	61.934	73.6291	60.4924	69.0735	116.258	114.218	103.222	111.977
ENSMUSG00000030911	22.6384	15.2402	34.4854	13.1396	27.6884	1.96055	3.91372	0.960374	12.6231	-0.99643	0.0011943	0.0087934	Zp2	chr7	-	120132361	120145290	2200	protein_coding	zona_pellucida_glycoprotein_2	2	5	1	14	13	29	12	29	0.0484624	0.0986269	0.0235568	0.303605	0.31917	0.653247	0.271311	0.58435
ENSMUSG00000059447	33566.6	33837.9	35807.8	34771.7	29849.1	14435.5	16349.9	16305.2	19057.2	-0.9931	7.6469e-23	3.7867e-20	Hadhb	chr5	+	30155248	30184593	4388	protein_coding	hydroxyacyl-Coenzyme_A_dehydrogenase/3-ketoacyl-Coenzyme_A_thiolase/enoyl-Coenzyme_A_hydratase_(trifunctional_protein)_beta_subunit	14726	20888	16978	21136	28864	30112	31756	31263	178.902	206.575	200.521	229.805	355.297	340.075	359.971	315.836
ENSMUSG00000043621	260.271	172.331	242.587	267.171	358.995	81.3629	128.37	106.601	153.28	-0.9921	2.6621e-06	5.1879e-05	Ubxn10	chr4	-	138709837	138737167	3304	protein_coding	UBX_domain_protein_10	83	164	111	170	147	204	244	376	1.33917	2.15403	1.74109	2.45478	2.40314	3.05979	3.67332	5.04482
ENSMUSG00000005628	390.656	375.143	418.582	442.366	326.532	152.923	214.472	187.273	197.461	-0.99026	5.928e-12	5.2601e-10	Tmod4	chr3	+	95124476	95129209	1260	protein_coding	tropomodulin_4	156	274	195	219	320	352	404	342	6.60011	9.43687	8.02053	8.29234	13.7177	13.8444	15.9485	12.0324
ENSMUSG00000083655	10.0938	10.5509	10.7024	7.66475	11.4573	1.96055	3.13097	0	0	-0.98513	0.00096897	0.0074597	Gm12099	chr11	-	30705152	30705901	750	pseudogene	predicted_gene_12099	2	4	0	0	9	9	7	12	0.142156	0.231444	0	0	0.648161	0.59468	0.464243	0.70928
ENSMUSG00000022025	18.3001	29.3081	10.7024	13.1396	20.0502	5.88165	3.13097	2.88112	8.11482	-0.98491	0.0013451	0.0097215	Lect1	chr14	-	79637690	79662170	1433	protein_coding	leukocyte_cell_derived_chemotaxin_1	6	4	3	9	25	9	12	21	0.223204	0.121133	0.108496	0.29964	0.942313	0.311242	0.416528	0.649637
ENSMUSG00000020102	306.778	267.29	342.476	280.311	337.035	138.219	167.507	123.888	163.198	-0.98319	2.8252e-11	2.0751e-09	Slc16a7	chr10	-	125226464	125328963	3787	protein_coding	solute_carrier_family_16_(monocarboxylic_acid_transporters)_member_7	141	214	129	181	228	288	256	353	1.98482	2.45226	1.76536	2.28027	3.25193	3.76876	3.36243	4.13216
ENSMUSG00000053719	10.5952	5.86161	19.0264	9.85468	7.63818	0	0.782743	2.88112	1.80329	-0.98297	0.000988	0.0075607	Klk1b26	chr7	+	44012678	44016965	873	protein_coding	kallikrein_1-related_petidase_b26	0	1	3	2	5	16	9	8	0	0.0497089	0.178093	0.1093	0.309355	0.908255	0.512787	0.406231
ENSMUSG00000037145	135.162	178.193	122.483	54.7482	185.226	54.8954	32.0925	88.3544	34.2626	-0.97889	0.00042929	0.0038674	2210407C18Rik	chr11	-	58608204	58616075	998	protein_coding	RIKEN_cDNA_2210407C18_gene	56	41	92	38	152	103	50	194	2.99127	1.78279	4.77745	1.81659	8.22649	5.11456	2.492	8.61725
ENSMUSG00000000948	1561.83	1631.87	1734.97	1431.12	1449.34	764.615	843.797	680.905	813.286	-0.97841	9.9777e-21	3.9274e-18	Snrpn	chr7	-	59974149	60140219	3937	protein_coding	small_nuclear_ribonucleoprotein_N	780	1078	709	902	1392	1459	1307	1518	10.5615	11.8823	9.33297	10.9306	19.0974	18.365	16.5127	17.0924
ENSMUSG00000026639	346.433	276.668	349.611	353.673	405.778	151.943	189.424	107.562	204.674	-0.97761	8.4153e-08	2.5993e-06	Lamb3	chr1	+	193301957	193343878	4092	protein_coding	laminin_beta_3	155	242	112	227	236	294	323	425	2.01927	2.56642	1.41847	2.64663	3.11514	3.56052	3.92623	4.60417
ENSMUSG00000078866	1088.72	930.824	1098.78	1263.59	1061.71	506.803	374.934	680.905	544.595	-0.9749	5.8997e-10	3.1123e-08	Gm14420	chr2	+	177464733	177478129	1569	protein_coding	predicted_gene_14420	517	479	709	604	794	924	1154	1112	17.5657	13.2483	23.4187	18.3661	27.3337	29.1844	36.584	31.4181
ENSMUSG00000044499	81.65	90.2688	73.7275	84.3122	78.2914	30.3885	36.7889	32.6527	49.5906	-0.97465	3.162e-06	6.033e-05	Hs3st5	chr10	+	36506814	36834397	3078	protein_coding	heparan_sulfate_(glucosamine)_3-O-sulfotransferase_5	31	47	34	55	77	62	77	82	0.536896	0.662639	0.572466	0.852506	1.35121	0.998217	1.24432	1.18098
ENSMUSG00000037143	52.1677	19.9295	53.5119	56.9381	78.2914	1.96055	18.0031	11.5245	28.8527	-0.971	0.0015318	0.010747	4930529M08Rik	chr2	+	145934784	146215039	3998	protein_coding	cilia_and_flagella_associated_protein_61	2	23	12	32	17	45	52	82	0.0266676	0.249651	0.155553	0.381866	0.229672	0.557791	0.646948	0.909219
ENSMUSG00000022546	785.621	730.357	857.379	778.52	776.23	383.288	385.892	393.753	414.758	-0.96967	1.7469e-24	1.0727e-21	Gpt	chr15	+	76696764	76699674	1749	protein_coding	glutamic_pyruvic_transaminase_soluble	391	493	410	460	623	721	711	813	11.9175	12.2322	12.1488	12.5479	19.2398	20.429	20.2203	20.6062
ENSMUSG00000098220	15.2623	9.37858	10.7024	14.2345	26.7336	0	5.4792	0	0	-0.96579	0.00087743	0.0068792	Gm27031	chr13	-	95954594	95957171	2578	lincRNA	predicted_gene_27031	0	7	0	0	8	9	13	28	0	0.117832	0	0	0.167613	0.173006	0.250824	0.481474
ENSMUSG00000048486	5137.16	4545.09	5330.97	5310.58	5362	2112.49	2989.3	2215.58	2894.29	-0.96567	7.829e-15	1.2519e-12	Fitm2	chr2	-	163466379	163472629	3967	protein_coding	fat_storage-inducing_transmembrane_protein_2	2155	3819	2307	3210	3877	4483	4850	5616	28.9589	41.7768	30.1387	38.6052	52.788	56.0026	60.8119	62.757
ENSMUSG00000081209	25.5475	28.1357	28.5397	27.3741	18.1407	9.80276	10.9584	4.80187	11.7214	-0.96267	0.00086617	0.0068118	Gm14890	chrX	+	59196963	59197638	676	pseudogene	predicted_gene_14890	10	14	5	13	24	24	25	19	0.788589	0.89873	0.383321	0.917487	1.91764	1.75941	1.83951	1.24596
ENSMUSG00000032456	288.359	242.671	325.828	295.64	289.296	134.298	158.114	124.849	150.575	-0.96225	1.2302e-11	1.0045e-09	Nmnat3	chr9	+	98287435	98420438	2166	protein_coding	nicotinamide_nucleotide_adenylyltransferase_3	137	202	130	167	207	274	270	303	3.37178	4.04707	3.11046	3.67842	5.16195	6.26894	6.20032	6.20129
ENSMUSG00000029467	386486	361339	437955	371636	375013	166451	211684	208561	197866	-0.95152	4.2369e-21	1.7579e-18	Atp2a2	chr5	-	122442702	122502225	4491	protein_coding	ATPase_Ca++_transporting_cardiac_muscle_slow_twitch_2	169800	270438	217167	219449	308225	368292	339405	392777	2015.54	2613.2	2506.05	2331.28	3707.03	4063.98	3759.1	3877.04
ENSMUSG00000100141	26.0418	28.1357	29.7288	18.6144	27.6884	1.96055	5.4792	1.92075	18.0329	-0.9503	0.0020361	0.013637	RP24-229N16.1	chr19	+	9607104	9608376	1112	pseudogene	predicted_gene_6445	2	7	2	20	24	25	17	29	0.0958788	0.273175	0.0932104	0.858082	1.16576	1.11413	0.760419	1.15609
ENSMUSG00000052135	111.486	133.645	109.402	100.737	102.161	45.0927	75.1434	32.6527	51.3939	-0.94737	1.7431e-05	0.00025705	Foxo6	chr4	-	120267079	120287349	2615	protein_coding	forkhead_box_O6	46	96	34	57	114	92	92	107	0.937742	1.59312	0.673824	1.03994	2.3547	1.74348	1.74995	1.81388
ENSMUSG00000003934	3329.68	3770.19	4251.22	2425.35	2871.96	1458.65	1765.87	1143.8	2090.02	-0.94482	1.6623e-07	4.6995e-06	Efnb3	chr11	-	69554092	69560205	3183	protein_coding	ephrin_B3	1488	2256	1191	2318	3216	3575	2215	3008	24.9209	30.7575	19.3916	34.744	54.5734	55.6597	34.6135	41.8927
ENSMUSG00000085614	97.4313	99.6474	84.4298	107.306	98.3416	43.1321	45.3991	36.4942	60.4104	-0.94349	2.1075e-06	4.2016e-05	1700123M08Rik	chr4	+	11966565	11994280	770	processed_transcript	RIKEN_cDNA_1700123M08_gene	44	58	38	67	85	71	98	103	3.04621	3.26878	2.5576	4.15133	5.96252	4.56951	6.33059	5.92986
ENSMUSG00000047976	86.4744	103.164	84.4298	102.927	55.3768	33.3294	54.0093	18.2471	42.3774	-0.94214	0.00024089	0.002425	Kcna1	chr6	-	126636463	126645801	8970	protein_coding	potassium_voltage-gated_channel_shaker-related_subfamily_member_1	34	69	19	47	88	71	94	58	0.202062	0.333814	0.109774	0.249982	0.529897	0.392254	0.521248	0.286638
ENSMUSG00000064357	2469.99	3036.32	2580.46	1924.95	2338.24	1325.33	1068.44	1179.34	1398.45	-0.939	7.7063e-12	6.6089e-10	mt-Atp6	chrMT	+	7927	8607	681	protein_coding	mitochondrially_encoded_ATP_synthase_6	1352	1365	1228	1551	2590	2170	1758	2449	105.834	86.9828	93.4524	108.66	205.425	157.912	128.405	159.419
ENSMUSG00000101257	14.0133	15.2402	8.32407	7.66475	24.8241	0.980276	1.56549	5.76224	3.60659	-0.93819	0.0021554	0.014286	RP23-269M3.3	chr1	+	80225044	80228792	1461	lincRNA	RIKEN_cDNA_2310015K22_gene	1	2	6	4	13	7	7	26	0.0364878	0.0594057	0.212834	0.130621	0.480612	0.237438	0.238318	0.788898
ENSMUSG00000030630	315.238	205.156	227.128	528.868	299.799	139.199	163.593	149.818	134.345	-0.93453	2.4982e-05	0.00035055	Fah	chr7	-	84585159	84606722	1470	protein_coding	fumarylacetoacetate_hydrolase	142	209	156	149	175	191	483	314	5.14954	6.16988	5.49979	4.83584	6.43017	6.43899	16.3433	9.46913
ENSMUSG00000032602	3579.27	3905.01	3926.58	3346.21	3139.29	1773.32	1766.65	1734.43	2073.79	-0.93362	3.1491e-19	8.9523e-17	Slc25a20	chr9	+	108662098	108684641	1783	protein_coding	solute_carrier_family_25_(mitochondrial_carnitine/acylcarnitine_translocase)_member_20	1809	2257	1806	2300	3331	3302	3056	3288	54.086	54.9324	52.4935	61.5432	100.908	91.7757	85.2532	81.7482
ENSMUSG00000087129	40.101	42.2036	39.242	35.0389	43.9195	15.6844	23.4823	12.4849	18.0329	-0.92712	0.00028761	0.0027845	Gm16316	chr2	-	163685004	163692279	3393	antisense	predicted_gene_16316	16	30	13	20	36	33	32	46	0.251382	0.383694	0.198563	0.281222	0.573086	0.481983	0.46911	0.600996
ENSMUSG00000039137	1095.1	1009.37	1270.01	1055.55	1045.48	389.169	611.323	635.767	582.464	-0.92195	2.5868e-10	1.5273e-08	Whrn	chr4	-	63414910	63495991	4049	protein_coding	whirlin	397	781	662	646	861	1068	964	1095	5.22685	8.3705	8.47324	7.61181	11.4857	13.0715	11.8424	11.9885
ENSMUSG00000064358	4054.15	4943.68	4272.63	3354.97	3645.32	2109.55	1864.49	1991.81	2348.79	-0.9212	3.2104e-13	3.762e-11	mt-Co3	chrMT	+	8607	9390	784	protein_coding	mitochondrially_encoded_cytochrome_c_oxidase_III	2152	2382	2074	2605	4217	3593	3064	3818	146.327	131.848	137.098	158.524	290.529	227.114	194.393	215.883
ENSMUSG00000085839	19.2068	15.2402	24.9722	17.5194	19.0955	5.88165	2.34823	8.64336	9.01647	-0.92095	0.0023725	0.015406	Gm15949	chr5	-	66985091	66985641	126	antisense	predicted_gene_15949	6	3	9	10	13	21	16	20	2.53851	1.03323	3.70178	3.78646	5.57281	8.25944	6.31623	7.03651
ENSMUSG00000050541	821.911	849.934	872.838	708.442	856.431	440.144	529.917	281.389	403.938	-0.91709	8.8073e-09	3.5209e-07	Adra1b	chr11	-	43774606	43901210	3331	protein_coding	adrenergic_receptor_alpha_1b	449	677	293	448	725	734	647	897	7.1857	8.81987	4.55861	6.41663	11.7561	10.92	9.66136	11.9376
ENSMUSG00000073608	256.985	243.843	318.693	241.987	223.417	177.43	108.801	91.2355	128.936	-0.91386	1.4155e-06	2.9889e-05	Gm6086	chr1	+	93990509	94017147	9667	protein_coding	predicted_gene_6086	181	139	95	143	208	268	221	234	0.998124	0.623981	0.509297	0.705745	1.16218	1.37387	1.13713	1.07305
ENSMUSG00000026853	10979.9	10392.6	13142.5	10210.5	10174.1	5866.95	5684.28	5385.77	6038.33	-0.90921	1.294e-19	4.0539e-17	Crat	chr2	-	30400471	30415813	4224	protein_coding	carnitine_acetyltransferase	5985	7262	5608	6697	8865	11052	9325	10656	75.5332	74.6071	68.8055	75.6414	113.359	129.664	109.808	111.832
ENSMUSG00000021236	6749.23	5928.43	7445.28	6365.03	7258.18	3543.7	3578.7	2231.91	4356.76	-0.90742	1.1102e-08	4.3256e-07	Entpd5	chr12	-	84373857	84409029	4972	protein_coding	ectonucleoside_triphosphate_diphosphohydrolase_5	3615	4572	2324	4832	5057	6261	5813	7602	38.7592	39.9046	24.2239	46.366	54.9368	62.4043	58.1538	67.7789
ENSMUSG00000054206	130.567	123.094	149.833	120.446	128.894	44.1124	75.1434	63.3847	74.8367	-0.90719	1.6014e-06	3.3264e-05	Gzmm	chr10	+	79689020	79695261	1287	protein_coding	granzyme_M_(lymphocyte_met-ase_1)	45	96	66	83	105	126	110	135	1.86394	3.23699	2.65769	3.07683	4.40669	4.8517	4.25131	4.65
ENSMUSG00000008658	1480.33	1399.75	1701.68	1509.96	1309.95	712.66	780.395	654.014	923.287	-0.90585	4.5306e-13	5.0766e-11	Rbfox1	chr16	+	6809222	7412479	4084	protein_coding	RNA_binding_protein_fox-1_homolog_(C._elegans)_1	727	997	681	1024	1194	1431	1379	1372	9.48956	10.5939	8.64173	11.9624	15.7914	17.3642	16.7953	14.8924
ENSMUSG00000024132	4975.96	5121.88	5227.51	5168.23	4386.23	2163.47	2795.96	2596.85	2887.07	-0.90092	4.7376e-17	1.0855e-14	Eci1	chr17	+	24426683	24439316	1091	protein_coding	enoyl-Coenzyme_A_delta_isomerase_1	2207	3572	2704	3202	4369	4396	4720	4594	107.839	142.081	128.446	140.023	216.301	199.68	215.192	186.665
ENSMUSG00000018574	9732.49	10171.1	10298.1	10121.8	8338.98	4020.11	5508.16	5304.14	5538.82	-0.89886	1.9936e-14	3.0003e-12	Acadvl	chr11	-	70010183	70015411	2168	protein_coding	acyl-Coenzyme_A_dehydrogenase_very_long_chain	4101	7037	5523	6143	8676	8660	9244	8734	100.839	140.856	132.025	135.184	216.153	197.952	212.085	178.588
ENSMUSG00000042961	359.89	288.391	321.071	390.902	439.195	171.548	203.513	152.699	209.182	-0.8961	2.0736e-08	7.49e-07	Egflam	chr15	-	7206120	7398395	4778	protein_coding	EGF-like_fibronectin_type_III_and_laminin_G_domains	175	260	159	232	246	270	357	460	1.95249	2.36143	1.72461	2.31657	2.78093	2.8004	3.71647	4.26785
ENSMUSG00000006378	275.727	214.535	260.424	348.199	279.748	99.9881	143.242	191.114	116.312	-0.89041	4.516e-06	8.2041e-05	Gcat	chr15	+	79030874	79043558	2365	protein_coding	glycine_C-acetyltransferase_(2-amino-3-ketobutyrate-coenzyme_A_ligase)	102	183	199	129	183	219	318	293	2.29915	3.3579	4.36075	2.60233	4.17947	4.58897	6.68813	5.49204
ENSMUSG00000028756	15750.1	15193.3	16632.7	16191.2	14983.2	6021.83	9738.89	8301.47	8993.03	-0.88749	6.4432e-12	5.6247e-10	Pink1	chr4	-	138313409	138326307	2375	protein_coding	PTEN_induced_putative_kinase_1	6143	12442	8644	9974	12960	13987	14787	15693	137.884	227.339	188.621	200.359	294.743	291.852	309.689	292.914
ENSMUSG00000025727	9.49253	5.86161	11.8915	8.75971	11.4573	0.980276	3.91372	0	0.901647	-0.88708	0.0028268	0.017762	A930017K11Rik	chr17	-	25946387	25952565	2539	protein_coding	RIKEN_cDNA_A930017K11_gene	1	5	0	1	5	10	8	12	0.0209959	0.0854585	0	0.0187906	0.106367	0.195182	0.156724	0.209515
ENSMUSG00000100862	4702.17	5841.68	5027.74	3910.12	4029.14	2640.86	1986.6	2444.15	2757.24	-0.88467	3.2011e-10	1.82e-08	RP23-8J15.3	chr1	-	24613974	24614651	678	pseudogene	predicted_gene_10925	2694	2538	2545	3058	4983	4228	3571	4220	211.819	162.446	194.535	215.185	396.975	309.035	261.98	275.918
ENSMUSG00000028383	5883.78	5799.48	6276.35	6019.02	5440.29	3150.61	3047.22	2774.52	3609.29	-0.88058	7.7129e-20	2.4667e-17	Hsdl2	chr4	+	59581563	59618689	2626	protein_coding	hydroxysteroid_dehydrogenase_like_2	3214	3893	2889	4003	4947	5278	5497	5698	65.2452	64.3336	57.0154	72.7268	101.753	99.6039	104.121	96.189
ENSMUSG00000102070	4694.29	5678.73	4763.75	3956.11	4378.59	2636.94	2070.36	2434.55	2786.99	-0.87874	3.919e-12	3.5598e-10	RP23-8J15.2	chr1	-	24614885	24615565	681	pseudogene	predicted_gene_28661	2690	2645	2535	3091	4844	4006	3613	4586	210.573	168.549	192.917	216.549	384.201	291.518	263.894	298.528
ENSMUSG00000022041	18.0811	29.3081	20.2156	6.56979	16.2311	4.90138	7.04469	5.76224	5.40988	-0.87583	0.0043067	0.024789	Chrna2	chr14	+	66140960	66152948	3527	protein_coding	cholinergic_receptor_nicotinic_alpha_polypeptide_2_(neuronal)	5	9	6	6	25	17	6	17	0.0755722	0.110735	0.0881627	0.0811613	0.382857	0.238861	0.0846164	0.213669
ENSMUSG00000064341	627891	612781	717277	549171	632336	361692	298515	298445	381018	-0.87538	7.3659e-15	1.2158e-12	mt-Nd1	chrMT	+	2751	3707	957	protein_coding	mitochondrially_encoded_NADH_dehydrogenase_1	368970	381370	310759	422580	522707	603183	501542	662290	20553.1	17293.5	16828.7	21066.9	29501.8	31234.8	26067.8	30678.5
ENSMUSG00000029158	2049.7	1947.23	2119.07	2194.31	1938.19	782.26	1105.23	1284.98	1155.91	-0.87522	7.1652e-11	4.9546e-09	Yipf7	chr5	-	69516675	69542647	1214	protein_coding	Yip1_domain_family_member_7	798	1412	1338	1282	1661	1782	2004	2030	35.0414	50.4736	57.1185	50.3817	73.9014	72.7429	82.1084	74.1267
ENSMUSG00000030545	367.231	372.799	368.637	379.953	347.537	177.43	219.168	182.471	201.067	-0.87407	1.8461e-13	2.3616e-11	Pex11a	chr7	-	79735957	79743131	2241	protein_coding	peroxisomal_biogenesis_factor_11_alpha	181	280	190	223	318	310	347	364	4.3056	5.42206	4.39391	4.74752	7.66455	6.85522	7.70187	7.20041
ENSMUSG00000101111	3877.98	4800.66	4058.58	3294.75	3357.94	2079.16	1860.58	1974.53	2337.07	-0.86912	1.2993e-11	1.0498e-09	RP23-8J15.4	chr1	-	24613189	24613971	783	pseudogene	predicted_gene_28437	2121	2377	2056	2592	4095	3413	3009	3517	144.403	131.739	136.082	157.934	282.484	216.011	191.148	199.117
ENSMUSG00000027082	1885.1	1576.77	1850.32	2327.89	1785.42	923.42	1125.58	946.928	1026.07	-0.86742	3.6883e-12	3.4108e-10	Tfpi	chr2	-	84432855	84476775	3968	protein_coding	tissue_factor_pathway_inhibitor	942	1438	986	1138	1345	1556	2126	1870	12.6554	15.7266	12.8779	13.6828	18.3085	19.433	26.6502	20.8914
ENSMUSG00000076435	836.545	690.498	971.538	804.799	879.346	456.809	469.646	422.564	445.414	-0.86463	2.079e-13	2.6159e-11	Acsf2	chr11	-	94557102	94601871	3154	protein_coding	acyl-CoA_synthetase_family_member_2	466	600	440	494	589	817	735	921	7.87629	8.25539	7.22987	7.47255	10.0868	12.837	11.5914	12.9448
ENSMUSG00000064354	4311.41	5119.53	4568.72	3649.52	3907.88	2480.1	1915.37	2193.49	2614.78	-0.86449	1.9299e-11	1.4813e-09	mt-Co2	chrMT	+	7013	7696	684	protein_coding	mitochondrially_encoded_cytochrome_c_oxidase_II	2530	2447	2284	2900	4367	3842	3333	4093	197.18	155.248	173.053	202.276	344.849	278.358	242.375	265.267
ENSMUSG00000097740	26.0274	46.8929	29.7288	20.8043	6.68341	11.7633	6.26195	0.960374	9.01647	-0.86448	0.0049437	0.027725	E030044B06Rik	chr19	+	40868386	40874071	1266	lincRNA	RIKEN_cDNA_E030044B06_gene	12	8	1	10	40	25	19	7	0.505295	0.274223	0.040936	0.376851	1.70658	0.978607	0.746498	0.245111
ENSMUSG00000017740	335.537	126.611	42.8095	352.578	820.15	40.1913	49.3128	71.0676	17.1313	-0.86407	0.0028365	0.017809	Slc12a5	chr2	+	164960816	164999727	6024	protein_coding	solute_carrier_family_12_member_5	41	63	74	19	108	36	322	859	0.362824	0.453841	0.636628	0.150478	0.968368	0.296155	2.65876	6.32129
ENSMUSG00000080850	197.716	199.295	221.182	178.479	191.909	62.7376	86.1018	136.373	116.312	-0.86379	1.2494e-05	0.00019472	Gm12439	chr4	+	48675156	48675520	365	pseudogene	predicted_gene_12439	64	110	142	129	170	186	163	201	9.34727	13.0782	20.1621	16.8617	25.1569	25.2535	22.2128	24.4119
ENSMUSG00000090799	228.029	230.948	217.615	220.088	243.467	79.4023	101.757	178.629	103.689	-0.86363	1.3186e-05	0.00020405	Klhl33	chr14	-	50891389	50893255	1602	protein_coding	kelch-like_33	81	130	186	115	197	183	201	255	2.69538	3.52151	6.01713	3.42483	6.6421	5.66096	6.24083	7.05627
ENSMUSG00000018796	22757.3	21539.1	25843.9	21460.2	22186.1	11653.5	11864	12063.3	13819.5	-0.8613	1.7039e-20	6.0829e-18	Acsl1	chr8	+	46471041	46536051	5632	protein_coding	acyl-CoA_synthetase_long-chain_family_member_1	11888	15157	12561	15327	18373	21733	19599	23237	112.524	116.788	115.585	129.837	176.205	191.231	173.093	182.901
ENSMUSG00000076612	217.474	207.501	287.775	218.993	155.628	99.0079	132.284	124.849	87.4598	-0.86078	7.9952e-06	0.00013399	Ighg2c	chr12	-	113285325	113288930	1212	protein_coding	immunoglobulin_heavy_constant_gamma_2C	101	169	130	97	177	242	200	163	4.44239	6.05107	5.55879	3.81832	7.8881	9.89497	8.20798	5.96187
ENSMUSG00000100410	37.2859	36.342	21.4047	42.7036	48.6934	2.94083	13.3066	19.2075	21.6395	-0.85813	0.0040574	0.023611	RP24-121M11.1	chr13	-	99076526	99087921	720	lincRNA	RIKEN_cDNA_2310020H05_gene	3	17	20	24	31	18	39	51	0.222119	1.02462	1.43958	1.59031	2.32558	1.23892	2.69427	3.14004
ENSMUSG00000053963	110.987	101.992	92.7539	119.351	129.849	59.7968	61.054	33.6131	68.5252	-0.85771	4.9272e-05	0.00063401	6330403A02Rik	chr1	-	180432387	180483504	6506	protein_coding	RIKEN_cDNA_6330403A02_gene	61	78	35	76	87	78	109	136	0.49982	0.52027	0.2788	0.557318	0.722282	0.594131	0.833338	0.926664
ENSMUSG00000052316	1371.04	1404.44	1321.15	1292.06	1466.53	455.828	774.916	302.518	943.123	-0.85694	0.0013595	0.0097844	Lrrc15	chr16	-	30269302	30283256	5310	protein_coding	leucine_rich_repeat_containing_15	465	990	315	1046	1198	1111	1180	1536	4.66827	8.09075	3.07436	9.39811	12.1861	10.3686	11.0534	12.8231
ENSMUSG00000092397	949.158	1035.16	1088.07	773.045	900.351	537.191	573.751	415.842	504.922	-0.85527	2.2363e-10	1.341e-08	C130080G10Rik	chr2	+	114054335	114064868	1844	antisense	RIKEN_cDNA_C130080G10_gene	548	733	433	560	883	915	706	943	15.8423	17.2501	12.1693	14.4887	25.8643	24.5902	19.0438	22.6698
ENSMUSG00000061959	27.7514	26.9634	27.3505	25.1842	31.5075	10.783	7.04469	14.4056	16.2296	-0.85187	0.0023472	0.0153	Ces1e	chr8	-	93201218	93229619	2073	protein_coding	carboxylesterase_1E	11	9	15	18	23	23	23	33	0.282873	0.188404	0.375	0.414263	0.59928	0.549832	0.551871	0.705687
ENSMUSG00000027984	12287.5	13005.7	13705	11895.7	10543.6	5939.49	6806.74	6180	7814.58	-0.84745	6.1921e-14	8.6413e-12	Hadh	chr3	-	131233419	131272101	3751	protein_coding	hydroxyacyl-Coenzyme_A_dehydrogenase	6059	8696	6435	8667	11094	11525	10864	11043	86.1096	100.605	88.908	110.236	159.751	152.263	144.063	130.508
ENSMUSG00000085632	82.2876	83.2349	67.7817	78.8374	99.2964	33.3294	21.1341	72.9884	19.8362	-0.84612	0.0020831	0.013897	Gm12381	chr4	-	38571667	38855483	2186	lincRNA	predicted_gene_12381	34	27	76	22	71	57	72	104	0.829137	0.535996	1.80178	0.480149	1.75432	1.29219	1.63829	2.10902
ENSMUSG00000056966	12.5261	12.8955	10.7024	13.1396	13.3668	0.980276	6.26195	0	4.50824	-0.84185	0.0057584	0.031104	Gjc3	chr5	-	137953809	137962959	3515	protein_coding	gap_junction_protein_gamma_3	1	8	0	5	11	9	12	14	0.015166	0.0987672	0	0.0678653	0.169032	0.126888	0.169811	0.176563
ENSMUSG00000026864	11187.7	9631.8	10529.9	14265.2	10324	6389.44	5667.84	6068.6	6283.58	-0.8399	2.7568e-12	2.6471e-10	Hspa5	chr2	+	34771970	34776531	2613	protein_coding	heat_shock_protein_5	6518	7241	6319	6969	8216	8855	13028	10813	132.976	120.256	125.328	127.243	169.833	167.939	247.997	183.444
ENSMUSG00000004610	10325.6	10522.8	11396.8	10179.9	9203.05	4880.79	6235.33	5373.29	6174.48	-0.83988	9.968e-16	1.8436e-13	Etfb	chr7	+	43444108	43457800	868	protein_coding	electron_transferring_flavoprotein_beta_polypeptide	4979	7966	5595	6848	8976	9584	9297	9639	305.788	398.262	334.056	376.398	558.553	547.178	532.76	492.277
ENSMUSG00000062908	27501.9	28087.7	28333.9	29076.8	24509	12579.9	14905	14266.3	18562.2	-0.83428	1.2114e-12	1.2825e-10	Acadm	chr3	-	153922357	153944632	2047	protein_coding	acyl-Coenzyme_A_dehydrogenase_medium_chain	12833	19042	14855	20587	23959	23827	26555	25670	334.201	403.685	376.092	479.82	632.197	576.837	645.264	555.911
ENSMUSG00000039652	3050.85	3138.31	3138.17	3137.07	2789.85	1263.58	1682.9	1960.12	1773.54	-0.83218	2.1074e-11	1.5936e-09	Cpeb3	chr19	-	37021291	37208601	5899	protein_coding	cytoplasmic_polyadenylation_element_binding_protein_3	1289	2150	2041	1967	2677	2639	2865	2922	11.6486	15.8164	17.931	15.9085	24.5116	22.1699	24.1577	21.9583
ENSMUSG00000036218	83.4014	83.2349	93.9431	73.3626	83.0652	22.5463	75.9261	27.8508	25.2461	-0.83172	0.0021094	0.014036	Pdzrn4	chr15	+	92396915	92771819	3851	protein_coding	PDZ_domain_containing_RING_finger_4	23	97	29	28	71	79	67	87	0.318384	1.09307	0.390269	0.346887	0.995833	1.01661	0.865386	1.00148
ENSMUSG00000024922	88.058	101.992	98.6997	79.9324	71.6079	46.073	43.8336	50.8998	42.3774	-0.82978	2.8404e-05	0.00039276	Ovol1	chr19	-	5549137	5560575	2900	protein_coding	OVO_homolog-like_1_(Drosophila)	47	56	53	47	87	83	73	75	0.863967	0.837989	0.947146	0.77322	1.6204	1.41835	1.25208	1.14647
ENSMUSG00000019082	893.214	716.289	864.514	979.993	1012.06	395.051	485.301	626.164	424.676	-0.82952	6.018e-08	1.9311e-06	Slc25a22	chr7	-	141429739	141437892	3264	protein_coding	solute_carrier_family_25_(mitochondrial_carrier_glutamate)_member_22	403	620	652	471	611	727	895	1060	6.58192	8.24308	10.3523	6.88453	10.111	11.0379	13.639	14.3964
ENSMUSG00000057722	139.872	182.882	156.968	89.7871	129.849	79.4023	55.5748	24.0093	100.984	-0.82894	0.0018563	0.012626	Lepr	chr4	+	101717404	101815352	5542	protein_coding	leptin_receptor	81	71	25	112	156	132	82	136	0.779141	0.555955	0.233783	0.964173	1.52041	1.18035	0.735963	1.08785
ENSMUSG00000027227	4489.74	4236.77	5080.06	4194.81	4447.33	2187.98	2692.64	2486.41	2594.04	-0.82803	2.3641e-17	5.4987e-15	Sord	chr2	+	122234749	122265340	2352	protein_coding	sorbitol_dehydrogenase	2232	3440	2589	2877	3614	4272	3831	4658	50.5888	63.4701	57.0471	58.3587	82.9951	90.011	81.0184	87.793
ENSMUSG00000064345	433447	432405	453037	408525	439822	261486	202686	222533	273609	-0.82762	1.2301e-15	2.2215e-13	mt-Nd2	chrMT	+	3914	4951	1038	protein_coding	mitochondrially_encoded_NADH_dehydrogenase_2	266747	258943	231715	303455	368845	380975	373094	460656	13699.3	10825.7	11569	13947.6	19193.2	18188.7	17878.4	19673.3
ENSMUSG00000047658	479.787	491.203	583.874	447.84	396.231	316.629	258.305	143.096	288.527	-0.82692	1.8973e-05	0.00027659	Gal3st3	chr19	+	5298331	5308738	2421	protein_coding	galactose-3-O-sulfotransferase_3	323	330	149	320	419	491	409	415	7.11222	5.91517	3.18956	6.30607	9.34804	10.0505	8.40306	7.5989
ENSMUSG00000040350	499.497	405.624	305.612	706.252	580.502	207.818	322.49	229.529	275.002	-0.82653	6.2412e-05	0.00078019	Trim7	chr11	+	48826140	48852209	3876	protein_coding	tripartite_motif-containing_7	212	412	239	305	346	257	645	608	2.91575	4.61277	3.19561	3.75422	4.82163	3.28588	8.27722	6.95372
ENSMUSG00000010492	65.3793	65.6501	55.8902	49.2734	90.7034	25.4872	29.7442	34.5734	40.5741	-0.82529	0.00051111	0.0044079	Uckl1os	chr2	+	181578480	181585170	2018	antisense	uridine-cytidine_kinase_1-like_1_opposite_strand	26	38	36	45	56	47	45	95	0.686831	0.817166	0.924529	1.06389	1.49889	1.15419	1.10918	2.08689
ENSMUSG00000030214	922.207	968.338	934.674	860.642	925.175	626.396	531.483	402.397	468.856	-0.82199	2.5152e-10	1.4908e-08	Plbd1	chr6	-	136612070	136661928	2058	protein_coding	phospholipase_B_domain_containing_1	639	679	419	520	826	786	786	969	16.5521	14.3177	10.5513	12.0548	21.6788	18.9269	18.997	20.8726
ENSMUSG00000026495	2076.68	1976.54	2403.28	1990.64	1936.28	1039.09	1124.8	1273.46	1182.96	-0.82151	1.8036e-15	3.1824e-13	Efcab2	chr1	+	178405881	178483247	2536	protein_coding	EF-hand_calcium_binding_domain_2	1060	1437	1326	1312	1686	2021	1818	2028	22.282	24.5898	27.0978	24.6824	35.9095	39.4929	35.6577	35.45
ENSMUSG00000011305	1695.5	1471.26	1732.6	1988.46	1589.7	745.01	1023.83	976.7	994.517	-0.81999	1.0423e-10	6.9267e-09	Plin5	chr17	-	56111601	56117596	1986	protein_coding	perilipin_5	760	1308	1017	1103	1255	1457	1816	1665	20.4001	28.5809	26.5388	26.4972	34.1323	36.3565	45.4826	37.1649
ENSMUSG00000054958	510.088	475.963	648.088	430.321	485.979	267.615	311.532	168.065	336.314	-0.81948	9.9022e-06	0.00016001	Nt5c1a	chr4	+	123201504	123216275	1220	protein_coding	5'-nucleotidase_cytosolic_IA	273	398	175	373	406	545	393	509	11.9289	14.157	7.43391	14.5865	17.975	22.138	16.0229	18.4951
ENSMUSG00000044405	14.6012	21.1018	11.8915	12.0446	13.3668	3.9211	0	3.84149	8.11482	-0.81932	0.0075031	0.037727	Adig	chr2	+	158502612	158508198	632	protein_coding	adipogenin	4	0	4	9	18	10	11	14	0.337396	0	0.328006	0.679405	1.53836	0.784124	0.865734	0.981993
ENSMUSG00000048349	14.1636	19.9295	16.6481	7.66475	12.412	7.84221	3.91372	1.92075	4.50824	-0.81695	0.0079979	0.039675	Pou4f1	chr14	-	104461676	104467999	4445	protein_coding	POU_domain_class_4_transcription_factor_1	8	5	2	5	17	14	7	13	0.0959435	0.0488142	0.0233183	0.0536663	0.206575	0.156084	0.0783312	0.129649
ENSMUSG00000038624	40.9156	52.7545	36.8637	33.9439	40.1005	15.6844	20.3513	21.1282	22.5412	-0.8159	0.0011426	0.0084938	Nepn	chr10	+	52388972	52404607	1826	protein_coding	nephrocan	16	26	22	25	45	31	31	42	0.467107	0.617903	0.624397	0.653195	1.33111	0.841323	0.844442	1.01964
ENSMUSG00000004748	2317.38	2370.44	2501.98	2232.63	2164.47	1154.76	1297.79	1144.77	1563.46	-0.81492	5.6098e-13	6.2402e-11	Mtfp1	chr11	-	4091480	4095445	1411	protein_coding	mitochondrial_fission_process_1	1178	1658	1192	1734	2022	2104	2039	2267	44.5057	50.9924	43.7813	58.6308	77.4026	73.8959	71.8785	71.2233
ENSMUSG00000041695	1623.95	1582.64	1960.91	1402.65	1549.6	968.512	839.884	884.504	925.992	-0.81425	7.2285e-13	7.8698e-11	Kcnj2	chr11	+	111066164	111076821	5444	protein_coding	potassium_inwardly-rectifying_channel_subfamily_J_member_2	988	1073	921	1027	1350	1649	1281	1623	9.67467	8.55322	8.7676	9.00027	13.3942	15.0108	11.7041	13.2159
ENSMUSG00000042425	75.416	92.6135	118.915	32.8489	57.2864	49.0138	23.4823	16.3263	42.3774	-0.81143	0.0048245	0.027168	Frmpd3	chrX	+	140367494	140394540	3141	protein_coding	FERM_and_PDZ_domain_containing_3	50	30	17	47	79	100	30	60	0.848593	0.414478	0.280492	0.713893	1.3585	1.57773	0.475075	0.8468
ENSMUSG00000002769	71.7542	43.3759	71.3492	85.4072	86.8843	20.5858	39.9199	47.0583	33.3609	-0.81088	0.0012257	0.0089857	Gnmt	chr17	-	46725664	46729168	1035	protein_coding	glycine_N-methyltransferase	21	51	49	37	37	60	78	91	1.08162	2.13835	2.45355	1.70555	1.93091	2.87285	3.74855	3.89761
ENSMUSG00000041216	25.263	19.9295	23.7831	15.3295	42.01	6.86193	15.6549	2.88112	11.7214	-0.80973	0.0079571	0.039556	Clvs1	chr4	+	9269293	9451691	3713	protein_coding	clavesin_1	7	20	3	13	17	20	14	44	0.100501	0.233751	0.0418731	0.167041	0.247301	0.266936	0.187548	0.525322
ENSMUSG00000021898	2258.46	2018.74	2389.01	2425.35	2200.75	938.124	1358.84	1270.57	1447.14	-0.80939	4.1254e-10	2.278e-08	Asb14	chr14	+	26894557	26915258	2062	protein_coding	ankyrin_repeat_and_SOCS_box-containing_14	957	1736	1323	1605	1722	2009	2215	2305	24.7412	36.535	33.2514	37.1355	45.1072	48.2829	53.4311	49.5541
ENSMUSG00000037032	1992.42	1982.4	2097.67	2004.88	1884.72	927.341	1239.08	1149.57	1158.62	-0.80834	2.2999e-15	3.967e-13	Apbb1	chr7	-	105558483	105581653	2878	protein_coding	amyloid_beta_(A4)_precursor_protein-binding_family_B_member_1	946	1583	1197	1285	1691	1764	1831	1974	17.5226	23.8692	21.5547	21.3018	31.7362	30.3745	31.6451	30.4056
ENSMUSG00000046312	461.542	404.451	580.306	374.478	486.934	268.596	248.912	219.926	277.707	-0.80812	6.9109e-08	2.1784e-06	AI464131	chr4	-	41495604	41503076	4173	protein_coding	expressed_sequence_AI464131	274	318	229	308	345	488	342	510	3.50025	3.30694	2.84398	3.52132	4.46552	5.79526	4.07649	5.41776
ENSMUSG00000062210	1424.15	1269.63	1510.22	1632.59	1284.17	639.14	850.059	716.439	953.041	-0.80639	2.9433e-09	1.325e-07	Tnfaip8	chr18	+	49979427	50107173	5085	protein_coding	tumor_necrosis_factor_alpha-induced_protein_8	652	1086	746	1057	1083	1270	1491	1345	6.83524	9.26802	7.60304	9.91716	11.5037	12.377	14.5846	11.7254
ENSMUSG00000085682	36.2804	31.6527	54.701	33.9439	24.8241	21.5661	18.7858	8.64336	16.2296	-0.8063	0.0040589	0.023611	Gm14267	chr2	-	166502101	166505584	604	lincRNA	predicted_gene_14267	22	24	9	18	27	46	31	26	1.9417	1.72434	0.772227	1.4218	2.41451	3.77418	2.5529	1.90824
ENSMUSG00000038216	17.4218	21.1018	21.4047	10.9496	16.2311	6.86193	7.82743	6.72261	6.31153	-0.80541	0.0072244	0.036674	Pnmt	chr11	+	98386450	98388181	1154	protein_coding	phenylethanolamine-N-methyltransferase	7	10	7	7	18	18	10	17	0.323363	0.376047	0.314363	0.289398	0.842497	0.77298	0.431026	0.653041
ENSMUSG00000058997	6024.65	5518.12	7333.5	5829.59	5417.38	3517.23	3097.32	3482.31	3464.13	-0.80292	1.3403e-13	1.7668e-11	Vwa8	chr14	+	78849178	79202310	6928	protein_coding	von_Willebrand_factor_A_domain_containing_8	3588	3957	3626	3842	4707	6167	5324	5674	27.6084	24.786	27.1243	26.4577	36.6976	44.1131	38.2242	36.3061
ENSMUSG00000101249	3318.68	4343.45	3429.52	2456	3045.72	1954.67	1750.21	1720.03	1927.72	-0.80267	2.5865e-08	9.1066e-07	RP23-8J15.1	chr1	-	24615706	24616197	492	pseudogene	predicted_gene_29216	1994	2236	1791	2138	3705	2884	2243	3190	216.052	197.222	188.656	207.322	406.747	290.491	226.763	287.424
ENSMUSG00000030137	2672.38	2670.55	2698.19	2780.11	2540.65	1283.18	1592.88	1535.64	1632.88	-0.80237	1.2345e-17	2.961e-15	Tuba8	chr6	+	121210734	121226854	2225	protein_coding	tubulin_alpha_8	1309	2035	1599	1811	2278	2269	2539	2661	31.3622	39.6901	37.2441	38.8322	55.3	50.5366	56.7599	53.0167
ENSMUSG00000044349	10.8734	21.1018	8.32407	5.47482	8.59295	1.96055	2.34823	4.80187	1.80329	-0.80119	0.0084447	0.041311	Snhg11	chr2	+	158375638	158386145	5864	protein_coding	small_nucleolar_RNA_host_gene_11	2	3	5	2	18	7	5	9	0.0181817	0.0222011	0.0441891	0.0162719	0.165798	0.059157	0.0424116	0.0680372
ENSMUSG00000056306	20.4175	24.6188	9.51322	20.8043	26.7336	5.88165	7.04469	6.72261	12.6231	-0.80031	0.0080054	0.039684	Sertm1	chr3	-	54897068	54915887	3083	protein_coding	serine_rich_and_transmembrane_domain_containing_1	6	9	7	14	21	8	19	28	0.103747	0.126683	0.117669	0.21665	0.367915	0.128593	0.306541	0.402608
ENSMUSG00000031519	341.046	355.214	277.073	391.997	339.899	165.667	204.296	185.352	203.772	-0.7987	1.0886e-08	4.2632e-07	Asb5	chr8	+	54550331	54587836	1579	protein_coding	ankyrin_repeat_and_SOCs_box-containing_5	169	261	193	226	303	233	358	356	5.70561	7.17309	6.33453	6.82857	10.3648	7.31266	11.2774	9.9946
ENSMUSG00000025481	13.5927	7.03394	9.51322	12.0446	25.7789	1.96055	7.82743	2.88112	1.80329	-0.79863	0.0089543	0.043308	Urah	chr7	+	140835018	140837971	890	protein_coding	urate_(5-hydroxyiso-)_hydrolase	2	10	3	2	6	8	11	27	0.119795	0.487594	0.174691	0.107212	0.364135	0.445453	0.614768	1.34484
ENSMUSG00000025900	45.2086	39.859	29.7288	63.5079	47.7386	2.94083	28.9615	2.88112	25.2461	-0.79786	0.009585	0.045667	Rp1	chr1	-	4343507	4360314	7508	protein_coding	retinitis_pigmentosa_1_(human)	3	37	3	28	34	25	58	50	0.0213007	0.213858	0.0207079	0.177925	0.2446	0.165013	0.384249	0.295218
ENSMUSG00000040113	20.6904	15.2402	22.5939	15.3295	29.598	5.88165	4.69646	2.88112	16.2296	-0.79293	0.009802	0.046413	Mettl11b	chr1	-	163702256	163725232	1790	protein_coding	methyltransferase_like_11B	6	6	3	18	13	19	14	31	0.178688	0.145461	0.0868575	0.479759	0.392276	0.52602	0.389031	0.767726
ENSMUSG00000048371	678.18	631.882	791.976	685.448	603.416	332.313	421.899	416.802	354.347	-0.79274	2.7808e-10	1.6293e-08	Pdp2	chr8	+	104591468	104596836	3485	protein_coding	pyruvate_dehyrogenase_phosphatase_catalytic_subunit_2	339	539	434	393	539	666	626	632	5.18554	6.71172	6.45396	5.38014	8.35387	9.47051	8.93471	8.03918
ENSMUSG00000027809	12439.8	12471.2	14222.3	11873.8	11191.8	7004.07	6969.55	6259.71	8057.12	-0.7905	3.4794e-14	4.9917e-12	Etfdh	chr3	-	79603788	79628863	3740	protein_coding	electron_transferring_flavoprotein_dehydrogenase	7145	8904	6518	8936	10638	11960	10844	11722	101.842	103.315	90.3196	113.992	153.635	158.475	144.22	138.94
ENSMUSG00000025993	479.553	446.655	593.387	408.422	469.748	292.122	250.478	142.135	345.331	-0.78858	8.2907e-05	0.00098736	Slc40a1	chr1	-	45908068	45926523	3928	protein_coding	solute_carrier_family_40_(iron-regulated_transporter)_member_1	298	320	148	383	381	499	373	492	4.04429	3.5353	1.95267	4.6519	5.23908	6.29551	4.72331	5.55253
ENSMUSG00000061762	47.3224	55.0992	27.3505	51.4633	55.3768	13.7239	28.9615	18.2471	29.7544	-0.78708	0.003339	0.020332	Tac1	chr6	+	7554879	7565834	1975	protein_coding	tachykinin_1	14	37	19	33	47	23	47	58	0.377884	0.812985	0.49857	0.797169	1.28538	0.577115	1.18369	1.30184
ENSMUSG00000021273	914.121	835.866	878.784	1012.84	928.994	504.842	515.828	531.087	540.087	-0.78665	1.1078e-16	2.362e-14	Fdft1	chr14	-	63145153	63177793	2860	protein_coding	farnesyl_diphosphate_farnesyl_transferase_1	515	659	553	599	713	739	925	973	9.59928	9.99925	10.0207	9.99227	13.4656	12.805	16.0873	15.0815
ENSMUSG00000021238	5811.43	5154.7	6097.97	6846.81	5146.22	2995.72	3125.49	3552.42	3543.47	-0.78633	2.9375e-12	2.7836e-10	Aldh6a1	chr12	-	84430723	84450950	3340	protein_coding	aldehyde_dehydrogenase_family_6_subfamily_A1	3056	3993	3699	3930	4397	5128	6253	5390	48.7758	51.8801	57.3954	56.137	71.1069	76.0858	93.1217	71.5385
ENSMUSG00000029864	1350.46	1165.29	1509.03	1459.59	1267.94	658.745	756.913	725.082	915.172	-0.78617	2.9261e-10	1.7015e-08	Gstk1	chr6	+	42245935	42250441	930	protein_coding	glutathione_S-transferase_kappa_1	672	967	755	1015	994	1269	1333	1328	38.5198	45.1223	42.073	52.0699	57.7305	67.6208	71.2945	63.3013
ENSMUSG00000040247	125.969	109.026	99.8888	178.479	116.482	63.7179	76.7088	69.1469	61.312	-0.78592	9.3453e-05	0.001086	Tbc1d10c	chr19	-	4184358	4191047	1758	protein_coding	TBC1_domain_family_member_10c	65	98	72	68	93	84	163	122	1.97102	2.41911	2.12253	1.84541	2.85736	2.36789	4.61187	3.07637
ENSMUSG00000046345	363.472	332.94	399.555	391.997	329.397	151.943	207.427	250.657	201.067	-0.7854	2.7355e-07	7.2525e-06	Smco1	chr16	+	32271468	32274779	1408	protein_coding	single-pass_membrane_protein_with_coiled-coil_domains_1	155	265	261	223	284	336	358	345	5.86849	8.16754	9.60676	7.55624	10.8947	11.826	12.647	10.8621
ENSMUSG00000001763	53.548	58.6161	49.9444	56.9381	48.6934	28.428	22.6996	27.8508	33.3609	-0.78358	0.00052377	0.0044969	Tspan33	chr6	+	29694222	29718559	3558	protein_coding	tetraspanin_33	29	29	29	37	50	42	52	51	0.4345	0.353704	0.422407	0.496134	0.759042	0.584986	0.726953	0.635421
ENSMUSG00000045087	32.414	35.1697	30.918	41.6086	21.9598	17.645	14.0894	14.4056	16.2296	-0.78335	0.0035259	0.021184	S1pr5	chr9	-	21242912	21248443	2500	protein_coding	sphingosine-1-phosphate_receptor_5	18	18	15	18	30	26	38	23	0.383822	0.31245	0.31095	0.343507	0.648161	0.515389	0.756053	0.407836
ENSMUSG00000070570	864.844	900.344	1411.52	513.538	633.969	310.747	590.971	379.348	353.446	-0.78287	0.0044329	0.025382	Slc17a7	chr7	+	45163921	45176138	2939	protein_coding	solute_carrier_family_17_(sodium-dependent_inorganic_phosphate_cotransporter)_member_7	317	755	395	392	768	1187	469	664	5.74986	11.148	6.96525	6.36341	14.1144	20.0149	7.93747	10.0153
ENSMUSG00000085427	25.6442	19.9295	28.5397	27.3741	26.7336	10.783	13.3066	15.366	8.11482	-0.78251	0.0052238	0.028856	6430710C18Rik	chr2	-	72745846	72813717	1540	lincRNA	RIKEN_cDNA_6430710C18_gene	11	17	16	9	17	24	25	28	0.380776	0.479045	0.538441	0.278821	0.596252	0.772311	0.807473	0.806
ENSMUSG00000027452	8832.46	8195.71	9220.69	10000.3	7913.16	4002.47	5019.73	5987.93	5061.85	-0.78109	3.1181e-10	1.786e-08	Acss1	chr2	-	150618105	150668500	3618	protein_coding	acyl-CoA_synthetase_short-chain_family_member_1	4083	6413	6235	5614	6991	7754	9133	8288	60.1601	76.9203	89.3114	74.0299	104.369	106.208	125.561	101.55
ENSMUSG00000010064	1597.13	1480.64	1399.63	1494.63	2013.62	786.181	877.455	1166.85	754.679	-0.78018	2.6112e-07	6.9955e-06	Slc38a3	chr9	-	107650639	107668968	3146	protein_coding	solute_carrier_family_38_member_3	802	1121	1215	837	1263	1177	1365	2109	13.5898	15.463	20.0151	12.6932	21.6843	18.5404	21.5816	29.7177
ENSMUSG00000034206	222.015	214.535	260.424	183.954	229.145	109.791	111.932	119.086	154.182	-0.77949	1.5788e-06	3.2884e-05	Polq	chr16	+	37011786	37095417	8628	protein_coding	polymerase_(DNA_directed)_theta	112	143	124	171	183	219	168	240	0.691999	0.71924	0.744819	0.945561	1.14562	1.25787	0.968519	1.2331
ENSMUSG00000031808	3807.47	3424.35	4090.68	3812.67	3902.16	1806.65	2241.78	2455.68	2228.87	-0.77748	3.0269e-13	3.5743e-11	Slc27a1	chr8	+	71568927	71586708	2795	protein_coding	solute_carrier_family_27_(fatty_acid_transporter)_member_1	1843	2864	2557	2472	2921	3440	3482	4087	35.1513	44.4671	47.412	42.1959	56.4484	60.9928	61.9663	64.8217
ENSMUSG00000064351	2.2094e+06	2.12729e+06	2.54249e+06	2.05408e+06	2.11374e+06	1.36797e+06	1.1945e+06	1.04814e+06	1.45664e+06	-0.77325	2.0574e-11	1.5635e-09	mt-Co1	chrMT	+	5328	6872	1545	protein_coding	mitochondrially_encoded_cytochrome_c_oxidase_I	1395499	1526049	1091391	1615535	1814592	2138072	1875937	2213870	48150.2	42863.5	36609.3	49887.4	63438.4	68579.7	60394.7	63521.6
ENSMUSG00000002781	2531.77	2560.35	2574.52	2667.33	2324.87	1217.5	1543.57	1465.53	1605.83	-0.77291	3.7997e-14	5.4009e-12	Tmem143	chr7	+	45896941	45917413	2766	protein_coding	transmembrane_protein_143	1242	1972	1526	1781	2184	2165	2436	2435	23.9368	30.9388	28.5918	30.7196	42.6483	38.7889	43.806	39.0251
ENSMUSG00000055333	13.2806	16.4125	24.9722	2.18993	9.54773	1.96055	6.26195	0.960374	1.80329	-0.7726	0.0092989	0.044664	Fat2	chr11	-	55250609	55336564	14528	protein_coding	FAT_tumor_suppressor_homolog_2_(Drosophila)	2	8	1	2	14	21	2	10	0.00733874	0.0238964	0.00356725	0.00656792	0.0520504	0.0716334	0.00684751	0.0305135
ENSMUSG00000064202	274.256	263.773	253.289	316.445	263.517	141.16	163.593	173.828	145.165	-0.77214	1.4473e-08	5.432e-07	4430402I18Rik	chr19	-	28893042	28967800	2638	protein_coding	RIKEN_cDNA_4430402I18_gene	144	209	181	161	225	213	289	276	2.90995	3.43811	3.55585	2.91175	4.6069	4.00135	5.44919	4.63801
ENSMUSG00000038239	24297.2	24139.3	29986.9	21429.5	21633.2	13495.5	13665.1	14513.2	14293.8	-0.76964	3.4022e-12	3.1846e-10	Hrc	chr7	+	45335290	45338973	2410	protein_coding	histidine_rich_calcium_binding_protein	13767	17458	15112	15853	20591	25217	19571	22658	304.523	314.359	324.971	313.832	461.49	518.535	403.929	416.775
ENSMUSG00000037949	944.95	1056.26	1041.7	809.179	872.662	585.225	553.4	464.821	563.529	-0.76961	1.8251e-10	1.1358e-08	Ano10	chr9	-	122175879	122294374	2599	protein_coding	anoctamin_10	597	707	484	625	901	876	739	914	12.2452	11.8049	9.65113	11.473	18.7249	16.7032	14.1432	15.5897
ENSMUSG00000101086	50.904	45.7206	65.4034	43.7986	48.6934	13.7239	29.7442	30.732	28.8527	-0.76799	0.0022686	0.0149	RP23-56C21.2	chr14	+	32685648	32687516	644	lincRNA	predicted_gene_28651	14	38	32	32	39	55	40	51	1.15888	2.56062	2.57515	2.37065	3.271	4.23232	3.08946	3.5106
ENSMUSG00000040086	3335.33	3282.5	3975.34	3017.72	3065.78	2031.13	1852.75	1468.41	2274.86	-0.76534	1.6467e-08	6.1503e-07	Tnni3k	chr3	-	154786302	155055407	3031	protein_coding	TNNI3_interacting_kinase	2072	2367	1529	2523	2800	3343	2756	3211	36.4419	33.8891	26.1433	39.7132	49.8969	54.6578	45.2274	46.9626
ENSMUSG00000030747	8817.59	7876.83	8814	9893	8686.52	3749.55	4851.44	5956.24	5638	-0.76439	1.1721e-08	4.5348e-07	Dgat2	chr7	-	99153663	99182713	2251	protein_coding	diacylglycerol_O-acyltransferase_2	3825	6198	6202	6253	6719	7412	9035	9098	90.5844	119.488	142.789	132.531	161.224	163.178	199.646	179.171
ENSMUSG00000029432	19609.1	19379.7	21547.4	20113.4	17396	9236.16	11864.8	10961.7	13250.6	-0.76268	3.915e-11	2.8349e-09	Gbas	chr5	+	129725063	129758327	2112	protein_coding	glioblastoma_amplified_sequence	9422	15158	11414	14696	16531	18120	18369	18220	237.819	311.456	280.081	331.977	422.773	425.173	432.614	382.43
ENSMUSG00000062373	5818.95	6060.91	6498.72	5486.87	5229.29	3448.61	3352.49	2859.99	3832.9	-0.76105	2.4628e-12	2.408e-10	Tmem65	chr15	-	58782269	58823530	3747	protein_coding	transmembrane_protein_65	3518	4283	2978	4251	5170	5465	5011	5477	50.0506	49.6035	41.1889	54.1266	74.5261	72.2784	66.5196	64.7973
ENSMUSG00000039457	405.891	433.759	406.69	411.707	371.407	163.706	200.382	186.312	348.937	-0.7608	6.1108e-05	0.00076703	Ppl	chr16	-	5086291	5132481	6277	protein_coding	periplakin	167	256	194	387	370	342	376	389	1.41828	1.76985	1.60173	2.94146	3.18384	2.70007	2.97951	2.74723
ENSMUSG00000032418	2995.35	2933.15	3089.42	2976.11	2982.71	1881.15	1738.47	1561.57	1826.74	-0.75985	1.4354e-20	5.2463e-18	Me1	chr9	-	86581371	86695953	3292	protein_coding	malic_enzyme_1_NADP(+)-dependent_cytosolic	1919	2221	1626	2026	2502	2598	2718	3124	31.0751	29.2777	25.5976	29.3618	41.0515	39.1094	41.0675	42.0677
ENSMUSG00000018554	515.441	563.887	567.226	557.337	373.316	268.596	263.002	370.704	265.986	-0.75899	2.2582e-06	4.4731e-05	Ybx2	chr11	+	69935796	69941605	1673	protein_coding	Y_box_protein_2	274	336	386	295	481	477	509	391	8.73076	8.71548	11.9572	8.41259	15.5293	14.1294	15.1332	10.3604
ENSMUSG00000027999	952.037	804.213	1008.4	1119.05	876.481	432.302	543.224	630.005	578.857	-0.75892	4.0467e-08	1.3534e-06	Pla2g12a	chr3	+	129878622	129895821	1541	protein_coding	phospholipase_A2_group_XIIA	441	694	656	642	686	848	1022	918	15.2557	19.5436	22.0618	19.8763	24.0449	27.2706	32.9881	26.4081
ENSMUSG00000072852	92.0497	75.0286	108.213	79.9324	105.025	49.9941	51.6611	48.979	53.1972	-0.75784	9.892e-05	0.0011417	2310040G07Rik	chr5	+	76928368	76947758	478	antisense	RIKEN_cDNA_2310040G07_gene	51	66	51	59	64	91	73	110	5.68774	5.99189	5.52944	5.88881	7.23192	9.43442	7.59633	10.2015
ENSMUSG00000024935	38.7493	35.1697	35.6746	38.3237	45.8291	6.86193	25.8305	21.1282	20.7379	-0.75769	0.0059311	0.031813	Slc1a1	chr19	+	28835049	28913960	3800	protein_coding	solute_carrier_family_1_(neuronal/epithelial_high_affinity_glutamate_transporter_system_Xag)_member_1	7	33	22	23	30	30	35	48	0.0982001	0.376859	0.300039	0.288767	0.426422	0.391237	0.458135	0.559958
ENSMUSG00000020029	7522.81	8018.69	7880.51	6460.29	7731.75	4010.31	4863.97	4025.89	4630.86	-0.75723	1.1603e-13	1.5488e-11	Nudt4	chr10	-	95547007	95564167	3231	protein_coding	nudix_(nucleoside_diphosphate_linked_moiety_X)-type_motif_4	4091	6214	4192	5136	6840	6627	5900	8098	67.4979	83.4608	67.2394	75.8388	114.346	101.644	90.8289	111.106
ENSMUSG00000046415	44.3894	33.9974	53.5119	47.0835	42.9648	30.3885	25.8305	14.4056	19.8362	-0.75648	0.0030278	0.018772	B430212C06Rik	chr18	-	67321209	67344103	2623	processed_transcript	RIKEN_cDNA_B430212C06_gene	31	33	15	22	29	45	43	45	0.630029	0.545964	0.296369	0.400155	0.597174	0.85019	0.815415	0.760522
ENSMUSG00000031637	107.4	114.888	155.779	48.1784	110.754	57.8363	60.2712	47.0583	57.7054	-0.75517	0.0021666	0.014349	Lrp2bp	chr8	+	45999303	46029477	3421	protein_coding	Lrp2_binding_protein	59	77	49	64	98	131	44	116	0.919383	0.976755	0.742305	0.892545	1.5473	1.89767	0.639747	1.50315
ENSMUSG00000043811	150.392	112.543	153.401	182.859	152.764	73.5207	93.9292	88.3544	82.9515	-0.75163	2.3613e-05	0.00033377	Rtn4r	chr16	+	18127642	18152408	1938	protein_coding	reticulon_4_receptor	75	120	92	92	96	129	167	160	2.06303	2.68705	2.46022	2.26484	2.67559	3.29866	4.28619	3.65985
ENSMUSG00000054469	3923	3957.76	4794.66	3387.82	3551.75	2555.58	2218.29	1656.64	2585.02	-0.75141	2.8288e-07	7.4357e-06	Lclat1	chr17	+	73107985	73243368	4467	protein_coding	lysocardiolipin_acyltransferase_1	2607	2834	1725	2867	3376	4032	3094	3720	31.1116	27.5316	20.013	30.6207	40.8214	44.7308	34.4519	36.9168
ENSMUSG00000002944	36510.2	33081.8	39874.7	37318.6	35765.8	19632	20352.9	22531.3	23253.5	-0.75116	5.9764e-17	1.3296e-14	Cd36	chr5	-	17781690	17888959	3566	protein_coding	CD36_antigen	20027	26002	23461	25790	28219	33532	34082	37460	299.386	316.427	340.961	345.043	427.427	465.994	475.393	465.676
ENSMUSG00000045875	713.999	710.427	812.191	660.263	673.115	326.432	414.854	512.839	395.823	-0.74936	5.0154e-08	1.6312e-06	Adra1a	chr14	+	66635251	66733462	4282	protein_coding	adrenergic_receptor_alpha_1a	333	530	534	439	606	683	603	705	4.14567	5.37127	6.46299	4.89127	7.64412	7.90453	7.00454	7.29861
ENSMUSG00000046070	182.505	140.679	110.591	197.094	281.658	70.5799	119.76	116.205	82.0499	-0.74855	0.001512	0.010642	Igfals	chr17	+	24878770	24882008	2111	protein_coding	insulin-like_growth_factor_binding_protein_acid_labile_subunit	72	153	121	91	120	93	180	295	1.8182	3.14522	2.97055	2.05663	3.0704	2.18322	4.24124	6.19486
ENSMUSG00000028127	2918.09	2910.88	3210.71	2592.88	2957.89	1685.09	1857.45	1494.34	1808.7	-0.74835	9.4096e-14	1.2897e-11	Abcd3	chr3	-	121758909	121815302	3487	protein_coding	ATP-binding_cassette_sub-family_D_(ALD)_member_3	1719	2373	1556	2006	2483	2700	2368	3098	26.2798	29.5321	23.1258	27.4462	38.4615	38.3719	33.7784	39.3847
ENSMUSG00000022562	1383.85	1389.2	1643.41	1232.93	1269.85	667.568	835.187	877.781	842.138	-0.74752	9.9311e-10	5.0149e-08	Oplah	chr15	-	76296597	76328015	4085	protein_coding	5-oxoprolinase_(ATP-hydrolysing)	681	1067	914	934	1185	1382	1126	1330	8.88695	11.335	11.5956	10.9083	15.6685	16.7656	13.7106	14.433
ENSMUSG00000056753	62.8123	67.9947	89.1864	26.2791	67.7889	37.2505	32.8752	23.049	32.4593	-0.74591	0.0052575	0.029011	C330011M18Rik	chr8	-	84065236	84067287	1849	protein_coding	RIKEN_cDNA_C330011M18_gene	38	42	24	36	58	75	24	71	1.09558	0.985736	0.672688	0.9289	1.69431	2.01014	0.645629	1.70223
ENSMUSG00000053647	53.1734	48.0652	47.5661	49.2734	67.7889	34.3097	23.4823	18.2471	36.0659	-0.74491	0.0024642	0.015894	Gper1	chr5	+	139423151	139427800	2537	protein_coding	G_protein-coupled_estrogen_receptor_1	35	30	19	40	41	40	45	71	0.735436	0.513155	0.388126	0.752217	0.872901	0.781342	0.882269	1.24061
ENSMUSG00000063659	1040.56	997.646	1159.42	1022.7	982.461	616.593	653.591	497.473	667.219	-0.74479	6.9818e-11	4.8497e-09	Zbtb18	chr1	+	177444661	177450760	4940	protein_coding	zinc_finger_and_BTB_domain_containing_18	629	835	518	740	851	975	934	1029	6.78768	7.33513	5.43428	7.14674	9.30474	9.78092	9.40435	9.23392
ENSMUSG00000048406	124.641	158.264	160.536	76.6475	103.115	56.856	75.1434	73.9488	64.9186	-0.74322	0.00074238	0.0059917	B330016D10Rik	chr4	+	141546189	141547892	1701	pseudogene	RIKEN_cDNA_B330016D10_gene	58	96	77	72	135	135	70	108	1.8177	2.44915	2.34599	2.01944	4.28678	3.93307	2.04693	2.8146
ENSMUSG00000049115	957.756	860.485	1094.02	1017.22	859.295	560.718	611.323	411.04	636.563	-0.74202	1.7365e-07	4.8756e-06	Agtr1a	chr13	+	30336441	30382867	2199	protein_coding	angiotensin_II_receptor_type_1a	572	781	428	706	734	920	929	900	13.8665	15.4125	10.0869	15.3173	18.029	20.7331	21.0135	18.1432
ENSMUSG00000020368	7338.18	7113.65	7636.74	7681.17	6921.15	4497.51	4287.09	4134.41	4528.97	-0.73985	1.7009e-24	1.0727e-21	Canx	chr11	-	50293961	50325673	4281	protein_coding	calnexin	4588	5477	4305	5023	6068	6422	7015	7249	57.1315	55.5195	52.1155	55.9785	76.56	74.3407	81.5063	75.0638
ENSMUSG00000024525	273.924	268.462	252.1	301.115	274.02	158.805	147.938	139.254	192.051	-0.7383	1.2824e-07	3.7773e-06	Impa2	chr18	+	67289253	67319146	1661	protein_coding	inositol_(myo)-1(or_4)-monophosphatase_2	162	189	145	213	229	212	275	287	5.19928	4.93788	4.52416	6.11806	7.44676	6.32511	8.23516	7.65967
ENSMUSG00000032415	34.5286	32.825	53.5119	24.0892	27.6884	17.645	21.1341	14.4056	14.4264	-0.73778	0.0072955	0.036925	Ube2cbp	chr9	-	86307306	86464950	1790	protein_coding	ubiquitin-conjugating_enzyme_E2C_binding_protein	18	27	15	16	28	45	22	29	0.536064	0.654574	0.434288	0.426452	0.844902	1.24584	0.611334	0.718195
ENSMUSG00000058135	4518.68	4248.5	4542.56	4835.36	4448.29	2479.12	2542.35	2648.71	3050.27	-0.73713	2.9173e-16	5.7416e-14	Gstm1	chr3	-	108012255	108017973	1289	protein_coding	glutathione_S-transferase_mu_1	2529	3248	2758	3383	3624	3820	4416	4659	104.591	109.348	110.887	125.214	151.858	146.863	170.406	160.228
ENSMUSG00000023176	162.48	173.504	129.618	180.669	166.13	65.6785	112.715	27.8508	125.329	-0.73672	0.0050097	0.027938	Cpn2	chr16	-	30256378	30267532	4583	protein_coding	carboxypeptidase_N_polypeptide_2	67	144	29	139	148	109	165	174	0.779332	1.36352	0.327935	1.447	1.74427	1.17863	1.79078	1.68305
ENSMUSG00000027499	5793.7	5818.24	6307.27	5896.38	5152.91	3238.83	3371.28	2701.53	4262.99	-0.73646	9.3024e-09	3.69e-07	Pkia	chr3	+	7366604	7445366	3683	protein_coding	protein_kinase_inhibitor_alpha	3304	4307	2813	4728	4963	5304	5385	5397	47.8229	50.7483	39.5829	61.2462	72.7854	71.368	72.7265	64.9603
ENSMUSG00000021185	1601.23	1461.89	1748.05	1747.56	1447.44	881.268	987.039	931.562	991.812	-0.73521	1.7099e-13	2.2057e-11	9030617O03Rik	chr12	+	100779057	100896981	3295	protein_coding	RIKEN_cDNA_9030617O03_gene	899	1261	970	1100	1247	1470	1596	1516	14.5446	16.6076	15.2565	15.9272	20.4415	22.1087	24.0927	20.3958
ENSMUSG00000030357	7606.9	7661.13	8333.58	7081.13	7351.75	4188.72	4928.93	3736.81	5123.16	-0.73354	3.6707e-11	2.6706e-09	Fkbp4	chr6	-	128429735	128438677	2678	protein_coding	FK506_binding_protein_4	4273	6297	3891	5682	6535	7008	6467	7700	85.0589	102.04	75.2991	101.226	131.806	129.684	120.116	127.461
ENSMUSG00000078670	5105.42	4736.18	5622.31	5233.93	4829.24	2733.99	3019.04	3022.3	3366.75	-0.73231	4.0218e-15	6.7845e-13	Fam174b	chr7	+	73740307	73776919	2678	protein_coding	family_with_sequence_similarity_174_member_B	2789	3857	3147	3734	4040	4728	4780	5058	55.5182	62.501	60.9011	66.5223	81.484	87.4921	88.7822	83.7271
ENSMUSG00000037826	4175.71	4290.7	5399.94	3567.39	3444.82	2204.64	2098.53	2461.44	2969.12	-0.73073	8.4733e-07	1.9017e-05	Ppm1k	chr6	-	57506502	57535426	5560	protein_coding	protein_phosphatase_1K_(PP2C_domain_containing)	2249	2681	2563	3293	3660	4541	3258	3608	21.5631	20.9252	23.8898	28.2566	35.5556	40.4742	29.1464	28.7667
ENSMUSG00000054793	605.023	657.673	642.142	606.61	513.668	288.201	471.994	279.469	359.757	-0.72947	5.5539e-06	9.766e-05	Cadm4	chr7	+	24482023	24504539	2161	protein_coding	cell_adhesion_molecule_4	294	603	291	399	561	540	554	538	7.25254	12.1091	6.97875	8.8089	14.022	12.3834	12.7516	11.0363
ENSMUSG00000021974	174.354	162.953	195.021	182.859	156.583	106.85	93.9292	78.7506	122.624	-0.7292	1.3245e-05	0.00020475	Fgf9	chr14	+	58070547	58112337	3210	protein_coding	fibroblast_growth_factor_9	109	120	82	136	139	164	167	164	1.81017	1.62227	1.32388	2.02133	2.3389	2.53187	2.58774	2.26483
ENSMUSG00000017692	362.222	456.033	372.205	328.489	292.16	196.055	218.385	181.511	244.346	-0.72874	3.178e-06	6.0529e-05	Rhbdl3	chr11	+	80300912	80355955	3736	protein_coding	rhomboid_veinlet-like_3_(Drosophila)	200	279	189	271	389	313	300	306	2.85378	3.24075	2.62177	3.46072	5.62399	4.15183	3.99414	3.63088
ENSMUSG00000035226	66.3772	42.2036	108.213	71.1727	43.9195	24.5069	36.0062	41.2961	34.2626	-0.72866	0.0055754	0.030383	Rims4	chr2	-	163859751	163918683	4962	protein_coding	regulating_synaptic_membrane_exocytosis_4	25	46	43	38	36	91	65	46	0.268584	0.402299	0.449108	0.365368	0.391875	0.908838	0.651576	0.410959
ENSMUSG00000053646	1550.64	1460.71	1773.03	1502.29	1466.53	812.649	1024.61	770.22	1053.12	-0.72781	3.961e-09	1.7324e-07	Plxnb1	chr9	+	109095436	109119911	8596	protein_coding	plexin_B1	829	1309	802	1168	1246	1491	1372	1536	5.14109	6.60832	4.83523	6.48261	7.8293	8.59574	7.93901	7.92123
ENSMUSG00000024180	229.048	203.984	273.505	212.423	226.281	139.199	164.376	100.839	123.526	-0.72745	1.4897e-05	0.00022552	Tmem8	chr17	+	26113316	26123254	3464	protein_coding	transmembrane_protein_8_(five_membrane-spanning_domains)	142	210	105	137	174	230	194	237	2.18528	2.63081	1.57091	1.88689	2.71314	3.29042	2.78569	3.03297
ENSMUSG00000026003	21843	23459.3	23307.4	21811.7	18793.7	12307.4	12667.9	12639.5	14532.7	-0.72593	4.2829e-14	6.0318e-12	Acadl	chr1	-	66830839	66863277	1916	protein_coding	acyl-Coenzyme_A_dehydrogenase_long-chain	12555	16184	13161	16118	20011	19600	19920	19684	349.316	366.554	355.986	401.346	564.124	506.947	517.133	455.424
ENSMUSG00000035458	90733.3	86886.7	93274.7	95949.5	86822.3	45189.7	57054.2	52064.7	62058.6	-0.72482	1.781e-12	1.8106e-10	Tnni3	chr7	-	4518305	4524229	912	protein_coding	troponin_I_cardiac_3	46099	72890	54213	68828	74115	78438	87628	90935	2694.6	3468.34	3080.69	3600.59	4389.48	4262.2	4779.22	4420.12
ENSMUSG00000032314	12293.9	12451.2	12280.4	13115.5	11328.4	6106.14	7447.8	7462.1	8314.99	-0.72435	1.2927e-12	1.3456e-10	Etfa	chr9	-	55454508	55512243	1392	protein_coding	electron_transferring_flavoprotein_alpha_polypeptide	6229	9515	7770	9222	10621	10327	11978	11865	238.548	296.632	289.282	316.074	412.124	367.652	428.01	377.856
ENSMUSG00000056508	33.6782	36.342	28.5397	38.3237	31.5075	8.82248	19.5686	22.0886	18.0329	-0.7197	0.0074884	0.03769	1700001K19Rik	chr12	-	110667689	110682619	954	protein_coding	RIKEN_cDNA_1700001K19_gene	9	25	23	20	31	24	35	33	0.502912	1.13721	1.24945	1.0002	1.75515	1.24671	1.82486	1.53343
ENSMUSG00000032523	2305.11	2422.02	2488.9	2070.58	2238.94	1300.83	1425.38	1351.25	1460.67	-0.7192	5.8607e-16	1.0972e-13	Hhatl	chr9	-	121784016	121792507	1870	protein_coding	hedgehog_acyltransferase-like	1327	1821	1407	1620	2066	2093	1891	2345	37.8292	42.2587	38.9935	41.3311	59.6747	55.4663	50.2989	55.5903
ENSMUSG00000002346	1932.67	1622.49	1869.35	2100.14	2138.69	1089.09	1192.12	980.541	1351.57	-0.71367	7.2279e-09	2.9509e-07	Slc25a42	chr8	-	70184340	70212305	3657	protein_coding	solute_carrier_family_25_member_42	1111	1523	1021	1499	1384	1572	1918	2240	16.1952	18.0727	14.469	19.556	20.4415	21.3024	26.0875	27.1532
ENSMUSG00000022210	1410.74	1460.71	1363.96	1512.15	1306.13	766.576	836.753	874.9	921.483	-0.71327	2.5579e-14	3.7756e-12	Dhrs4	chr14	+	55478758	55490338	1390	protein_coding	dehydrogenase/reductase_(SDR_family)_member_4	782	1069	911	1022	1246	1147	1381	1368	29.9909	33.3742	33.9659	35.0784	48.4178	40.8931	49.4183	43.6284
ENSMUSG00000049265	8997.74	8285.98	10920	8919.58	7865.42	4558.28	6433.37	5543.28	4920.29	-0.71164	3.7535e-08	1.2608e-06	Kcnk3	chr5	+	30588170	30625270	3810	protein_coding	potassium_channel_subfamily_K_member_3	4650	8219	5772	5457	7068	9183	8146	8238	65.0617	93.6143	78.5128	68.3333	100.201	119.443	106.348	95.8505
ENSMUSG00000032313	84.8595	83.2349	99.8888	79.9324	76.3818	38.2308	62.6195	33.6131	55.0005	-0.70988	0.0010866	0.0081522	AI118078	chr9	+	55326913	55438345	4417	protein_coding	expressed_sequence_AI118078	39	80	35	61	71	84	73	80	0.47069	0.785978	0.410658	0.658879	0.868225	0.94244	0.822061	0.802898
ENSMUSG00000040713	2833.29	2715.1	2919.37	3047.29	2651.4	1640	1791.7	1604.78	1826.74	-0.70903	7.5813e-17	1.6626e-14	Creg1	chr1	+	165763746	165775308	2317	protein_coding	cellular_repressor_of_E1A-stimulated_genes_1	1673	2289	1671	2026	2316	2455	2783	2777	38.4917	42.8714	37.3757	41.7174	53.9901	52.5082	59.7442	53.1309
ENSMUSG00000035936	985.61	958.96	984.618	1055.55	943.315	554.836	634.022	592.55	604.104	-0.70824	1.5251e-15	2.7223e-13	Aldh5a1	chr13	-	24907579	24937661	5647	protein_coding	aldhehyde_dehydrogenase_family_5_subfamily_A1	566	810	617	670	818	828	964	988	5.34313	6.22465	5.66248	5.66057	7.82415	7.26632	8.49118	7.75598
ENSMUSG00000035620	1135.9	961.304	1423.42	1104.82	1054.07	626.396	725.603	582.947	772.712	-0.70704	2.3813e-07	6.402e-06	Ric8b	chr10	+	84917616	85016446	3068	protein_coding	resistance_to_inhibitors_of_cholinesterase_8_homolog_B_(C._elegans)	639	927	607	857	820	1197	1009	1104	11.1031	13.1121	10.2535	13.3269	14.4364	19.3348	16.3585	15.9519
ENSMUSG00000030249	12547.3	10467.7	13361.3	13549.1	12811.1	7422.65	7596.52	6682.28	8556.63	-0.70688	5.9547e-11	4.155e-09	Abcc9	chr6	-	142587862	142702274	7538	protein_coding	ATP-binding_cassette_sub-family_C_(CFTR/MRP)_member_9	7572	9705	6958	9490	8929	11236	12374	13418	53.5491	55.8711	47.8374	60.0639	63.9806	73.8682	81.6512	78.9095
ENSMUSG00000085591	79.4626	103.164	64.2142	86.5022	63.9698	26.4674	36.7889	55.7017	55.0005	-0.70681	0.0031593	0.019438	Gm13479	chr2	+	45357265	45404035	4722	lincRNA	predicted_gene_13479	27	47	58	61	88	54	79	67	0.304814	0.431937	0.636563	0.616321	1.0066	0.566721	0.832166	0.628994
ENSMUSG00000019577	2453.26	1607.25	1951.4	3137.07	3117.33	1370.43	1330.66	1835.27	1138.78	-0.70672	0.0001936	0.0020068	Pdk4	chr6	-	5483351	5496309	3484	protein_coding	pyruvate_dehydrogenase_kinase_isoenzyme_4	1398	1700	1911	1263	1371	1641	2865	3265	21.3908	21.1748	28.4264	17.2953	21.255	23.3417	40.903	41.5435
ENSMUSG00000064367	676321	597277	790712	653942	663353	452132	371316	332912	466771	-0.70566	1.3831e-08	5.2168e-07	mt-Nd5	chrMT	+	11742	13565	1824	protein_coding	mitochondrially_encoded_NADH_dehydrogenase_5	461229	474378	346648	517687	509482	664937	597227	694776	13480	11286.2	9849.25	13540.8	15087.1	18065.8	16286.3	16885.6
ENSMUSG00000047875	1640.93	1603.74	1994.21	1605.22	1360.55	852.84	998.781	1024.72	1060.34	-0.70565	1.2124e-08	4.6413e-07	Gpr157	chr4	+	150087365	150105927	4900	protein_coding	G_protein-coupled_receptor_157	870	1276	1067	1176	1368	1677	1466	1425	9.465	11.3006	11.2852	11.4502	15.0797	16.9605	14.8815	12.8919
ENSMUSG00000038676	34.9512	29.3081	41.6203	38.3237	30.5527	12.7436	13.3066	28.8112	17.1313	-0.70543	0.0094788	0.045273	Ucn	chr5	-	31138063	31138829	504	protein_coding	urocortin	13	17	30	19	25	35	35	32	1.37502	1.46375	3.08482	1.79857	2.67924	3.44143	3.45419	2.8146
ENSMUSG00000063415	195.563	194.606	279.451	140.155	168.04	90.1854	134.632	131.571	87.4598	-0.70509	0.00076819	0.0061387	Cyp26b1	chr6	-	84571414	84593908	4751	protein_coding	cytochrome_P450_family_26_subfamily_b_polypeptide_1	92	172	137	97	166	235	128	176	1.03229	1.57106	1.49443	0.97407	1.88723	2.45123	1.34009	1.6422
ENSMUSG00000033096	637.238	616.642	618.359	642.744	671.205	357.801	371.803	383.189	434.594	-0.70059	4.8176e-12	4.2997e-10	Apmap	chr2	-	150583080	150608567	2235	protein_coding	adipocyte_plasma_membrane_associated_protein	365	475	399	482	526	520	587	703	8.70588	9.22283	9.25198	10.289	12.7119	11.53	13.0638	13.9436
ENSMUSG00000029651	5176.62	4181.67	5198.97	5565.7	5760.14	2634.98	3498.08	3016.53	3335.19	-0.7002	8.5315e-09	3.4195e-07	Mtus2	chr5	+	147957320	148316065	7543	protein_coding	microtubule_associated_tumor_suppressor_candidate_2	2688	4469	3141	3699	3567	4372	5083	6033	18.9969	25.7107	21.5806	23.3961	25.5423	28.7235	33.5185	35.4558
ENSMUSG00000100131	2614.95	3008.18	2913.42	2089.19	2448.99	1890.95	1294.66	1381.98	1685.18	-0.70005	9.6208e-07	2.1404e-05	RP23-8J15.7	chr1	-	24611535	24612410	876	pseudogene	predicted_gene_28439	1929	1654	1439	1869	2566	2450	1908	2565	117.389	81.9369	85.1326	101.791	158.217	138.6	108.339	129.802
ENSMUSG00000034533	67.5466	55.0992	65.4034	95.2619	54.422	50.9743	30.527	23.049	42.3774	-0.69938	0.004973	0.027814	Scn10a	chr9	-	119608456	119719032	6416	protein_coding	sodium_channel_voltage-gated_type_X_alpha	52	39	24	47	47	55	87	57	0.432052	0.263784	0.193859	0.349492	0.395672	0.424815	0.674472	0.393829
ENSMUSG00000031258	34.0233	33.9974	27.3505	39.4187	35.3266	17.645	18.7858	22.0886	14.4264	-0.6992	0.00658	0.034322	Xkrx	chrX	-	134149043	134162076	2876	protein_coding	X_Kell_blood_group_precursor_related_X_linked	18	24	23	16	29	23	36	37	0.333642	0.362135	0.414456	0.265421	0.544641	0.396315	0.622619	0.570309
ENSMUSG00000056494	76.378	36.342	79.6732	130.301	59.1959	40.1913	28.1788	40.3357	50.4922	-0.69696	0.0099228	0.046927	Cngb3	chr4	+	19280850	19510623	4708	protein_coding	cyclic_nucleotide_gated_channel_beta_3	41	36	42	56	31	67	119	62	0.464242	0.331829	0.46233	0.567486	0.355653	0.705245	1.25724	0.583785
ENSMUSG00000020629	858.437	854.623	826.461	937.289	815.376	545.033	470.429	492.672	580.661	-0.69691	1.5874e-11	1.2496e-09	Adi1	chr12	+	28675231	28682175	1652	protein_coding	acireductone_dioxygenase_1	556	601	513	644	729	695	856	854	17.9416	15.7875	16.0934	18.5986	23.8352	20.8486	25.7734	22.9163
ENSMUSG00000068740	349.945	284.874	455.445	310.97	348.492	150.962	222.299	249.697	201.969	-0.6941	7.3384e-05	0.00089194	Celsr2	chr3	-	108390851	108415552	10598	protein_coding	cadherin_EGF_LAG_seven-pass_G-type_receptor_2_(flamingo_homolog_Drosophila)	154	284	260	224	243	383	284	365	0.77463	1.1629	1.27142	1.00839	1.23847	1.79092	1.33292	1.52675
ENSMUSG00000030401	1456.78	1281.35	1601.79	1494.63	1449.34	764.615	976.081	867.217	936.811	-0.69362	1.2599e-10	8.1951e-09	Rtn2	chr7	+	19282662	19296164	1956	protein_coding	reticulon_2_(Z-band_associated_protein)	780	1247	903	1039	1093	1347	1365	1518	21.258	27.666	23.9253	25.3425	30.1823	34.1272	34.7114	34.4033
ENSMUSG00000021597	691.624	674.085	745.599	757.715	589.095	434.262	395.285	339.012	498.611	-0.69305	2.7529e-07	7.2862e-06	Ankrd32	chr13	-	77043088	77135473	3747	protein_coding	ankyrin_repeat_domain_32	443	505	353	553	575	627	692	617	6.30257	5.84865	4.88236	7.04117	8.28869	8.2925	9.1861	7.2996
ENSMUSG00000004270	691.227	627.193	751.544	662.453	723.718	402.893	450.077	361.1	466.152	-0.69169	1.7403e-09	8.1641e-08	Lpcat3	chr6	+	124663027	124704418	2373	protein_coding	lysophosphatidylcholine_acyltransferase_3	411	575	376	517	535	632	605	758	9.23297	10.5152	8.21163	10.3943	12.1775	13.1984	12.6814	14.1602
ENSMUSG00000024127	2729.09	2608.42	2680.35	2961.88	2665.73	1430.22	1679.77	1981.25	1566.16	-0.69075	1.702e-10	1.0708e-08	Prepl	chr17	-	85063477	85090267	3830	protein_coding	prolyl_endopeptidase-like	1459	2146	2063	1737	2225	2254	2705	2792	20.3074	24.3153	27.9151	21.6374	31.3785	29.1647	35.1299	32.3157
ENSMUSG00000015568	132328	115285	140659	145275	128091	70559.3	72410.8	103692	73910.7	-0.68992	1.0119e-07	3.0761e-06	Lpl	chr8	+	68880491	68907448	4115	protein_coding	lipoprotein_lipase	71979	92509	107971	81973	98339	118285	132676	134159	932.467	975.578	1359.8	950.396	1290.8	1424.5	1603.73	1445.27
ENSMUSG00000074064	1901.29	1640.08	1947.83	2077.15	1940.1	924.4	1339.27	1123.64	1228.94	-0.68962	2.2227e-08	7.9719e-07	Mlycd	chr8	+	119394878	119411102	2933	protein_coding	malonyl-CoA_decarboxylase	943	1711	1170	1363	1399	1638	1897	2032	17.1395	25.3155	20.6735	22.1711	25.7636	27.676	32.171	30.7121
ENSMUSG00000046603	1287.53	1153.57	1338.99	1420.17	1237.39	699.917	744.389	824.961	879.106	-0.68786	1.3248e-10	8.5095e-09	Tcaim	chr9	+	122805539	122836334	3049	protein_coding	T_cell_activation_inhibitor_mitochondrial	714	951	859	975	984	1126	1297	1296	12.4836	13.5354	14.6007	15.2563	17.4317	18.3013	21.1588	18.8428
ENSMUSG00000051984	528.461	501.754	466.148	613.18	532.763	224.483	327.187	404.317	308.363	-0.68769	1.6765e-05	0.00024929	Sec31b	chr19	-	44516957	44545864	3939	protein_coding	Sec31_homolog_B_(S._cerevisiae)	229	418	421	342	428	392	560	558	3.09918	4.60509	5.53905	4.14232	5.86894	4.93176	7.07149	6.2798
ENSMUSG00000097184	138.188	112.543	137.942	160.96	141.306	70.5799	104.105	73.9488	76.64	-0.68744	0.00015724	0.0016857	4632428C04Rik	chr16	+	30008667	30021430	2430	lincRNA	RIKEN_cDNA_4632428C04_gene	72	133	77	85	96	116	147	148	1.57951	2.37516	1.64219	1.66885	2.13386	2.36567	3.00898	2.69993
ENSMUSG00000029330	241.811	236.809	250.911	262.791	216.733	131.357	158.114	133.492	160.493	-0.68693	6.3194e-07	1.4788e-05	Cds1	chr5	+	101765130	101823858	3924	protein_coding	CDP-diacylglycerol_synthase_1	134	202	139	178	202	211	240	227	1.82043	2.23393	1.8358	2.16419	2.78051	2.66474	3.04222	2.56445
ENSMUSG00000034639	50.2147	53.9268	53.5119	36.1338	57.2864	37.2505	32.0925	24.0093	16.2296	-0.68477	0.0069734	0.035754	Setmar	chr6	+	108065045	108077122	1612	protein_coding	SET_domain_without_mariner_transposase_fusion	38	41	25	18	46	45	33	60	1.25665	1.10374	0.803737	0.532735	1.54133	1.3834	1.01826	1.65
ENSMUSG00000028125	212.297	164.125	255.668	281.406	147.99	88.2248	88.45	142.135	164.1	-0.68465	0.0023647	0.015375	Abca4	chr3	+	122044443	122180061	7265	protein_coding	ATP-binding_cassette_sub-family_A_(ABC1)_member_4	90	113	148	182	140	215	257	155	0.660396	0.67498	1.05576	1.1952	1.04086	1.46658	1.75957	0.945788
ENSMUSG00000064363	390669	403326	414385	383797	361169	250881	217113	229691	265496	-0.68369	6.4862e-15	1.0823e-12	mt-Nd4	chrMT	+	10167	11544	1378	protein_coding	mitochondrially_encoded_NADH_dehydrogenase_4	255929	277374	239168	294457	344040	348471	350511	378277	9900.74	8735.03	8994.83	10194.7	13485.3	12532	12652.1	12169.1
ENSMUSG00000023805	1631.21	1529.88	1881.24	1440.97	1672.76	905.775	1072.36	963.255	1058.53	-0.68312	2.1372e-10	1.2968e-08	Synj2	chr17	+	5941280	6044290	5533	protein_coding	synaptojanin_2	924	1370	1003	1174	1305	1582	1316	1752	8.90243	10.745	9.39463	10.123	12.7395	14.1693	11.8305	14.0369
ENSMUSG00000060512	62.8316	57.4438	87.9973	51.4633	54.422	31.3688	24.265	37.4546	46.8856	-0.68244	0.0048752	0.027394	0610040J01Rik	chr5	+	63812495	63899619	1870	protein_coding	RIKEN_cDNA_0610040J01_gene	32	31	39	52	49	74	47	57	0.912233	0.719396	1.08084	1.32668	1.41532	1.96106	1.25016	1.35123
ENSMUSG00000037940	998.699	862.829	1147.53	1024.89	959.547	648.943	636.37	630.005	533.775	-0.68067	2.3187e-09	1.0625e-07	Inpp4b	chr8	+	81342556	82125036	5486	protein_coding	inositol_polyphosphate-4-phosphatase_type_II	662	813	656	592	736	965	936	1005	6.43279	6.43106	6.19708	5.14836	7.24642	8.71713	8.4865	8.12097
ENSMUSG00000021460	2018.31	2335.27	2130.96	1967.65	1639.34	993.019	1228.12	1326.28	1375.01	-0.67942	2.0638e-07	5.6776e-06	Auh	chr13	-	52835119	52929681	3235	protein_coding	AU_RNA_binding_protein/enoyl-coenzyme_A_hydratase	1013	1569	1381	1525	1992	1792	1797	1717	16.6929	21.0473	22.1237	22.4905	33.2596	27.4515	27.6301	23.5285
ENSMUSG00000040147	1680.72	1771.38	1730.22	1736.61	1484.67	1067.52	1001.91	941.166	1135.17	-0.67923	2.4405e-12	2.4016e-10	Maob	chrX	-	16709282	16817366	2411	protein_coding	monoamine_oxidase_B	1089	1280	980	1259	1511	1455	1586	1555	24.0784	23.0389	21.0653	24.9133	33.8508	29.9066	32.7201	28.5911
ENSMUSG00000052188	44.1246	51.5822	26.1614	40.5137	58.2411	19.6055	21.9168	20.1678	33.3609	-0.67901	0.010098	0.047521	Gm14964	chr19	-	6530711	6532011	716	antisense	predicted_gene_14964	20	28	21	37	44	22	37	61	1.48907	1.69704	1.52001	2.46543	3.31926	1.52269	2.57038	3.77672
ENSMUSG00000018566	9808.52	9383.27	10764.2	9610.5	9476.12	4980.78	6044.34	6858.99	6282.68	-0.67803	1.1295e-10	7.4417e-09	Slc2a4	chr11	-	69942539	69948188	3193	protein_coding	solute_carrier_family_2_(facilitated_glucose_transporter)_member_4	5081	7722	7142	6968	8004	9052	8777	9925	84.8297	104.949	115.92	104.115	135.397	140.491	136.728	137.794
ENSMUSG00000025666	626.376	627.193	742.031	619.75	516.532	466.611	300.573	364.942	386.807	-0.67794	4.8579e-06	8.7323e-05	Tmem47	chrX	+	81070698	81097872	4007	protein_coding	transmembrane_protein_47	476	384	380	429	535	624	566	541	6.33264	4.15872	4.91477	5.10789	7.21167	7.71733	7.02596	5.98516
ENSMUSG00000025453	20980.7	13329.3	15956	29594.7	25042.7	10302.7	12525.5	12479.1	14429.1	-0.67554	0.00034769	0.0032423	Nnt	chr13	-	119335448	119408997	3464	protein_coding	nicotinamide_nucleotide_transhydrogenase	10510	16002	12994	16003	11370	13418	27028	26229	161.742	200.468	194.404	220.408	177.29	191.96	388.101	335.661
ENSMUSG00000008035	2026.98	2152.38	2135.72	1907.43	1912.41	1224.36	1043.4	1355.09	1379.52	-0.67538	2.6033e-10	1.5312e-08	Mid1ip1	chrX	+	10715013	10719690	2022	protein_coding	Mid1_interacting_protein_1_(gastrulation_specific_G12-like_(zebrafish))	1249	1333	1411	1530	1836	1796	1742	2003	32.929	28.6086	36.1647	36.1005	49.0448	44.0177	42.8525	43.9134
ENSMUSG00000025241	14211.9	12745.5	16362.7	14478.7	13260.8	8498.01	9249.68	7758.86	9600.74	-0.67476	9.4004e-11	6.3016e-09	Fyco1	chr9	-	123789510	123851899	7692	protein_coding	FYVE_and_coiled-coil_domain_containing_1	8669	11817	8079	10648	10872	13760	13223	13889	60.0796	66.6678	54.4324	66.0438	76.3434	88.6505	85.5066	80.0441
ENSMUSG00000031767	1266.74	1232.11	1255.75	1172.71	1406.38	730.305	796.833	774.061	838.532	-0.67455	4.1715e-13	4.7466e-11	Nudt7	chr8	+	114133557	114154739	3543	protein_coding	nudix_(nucleoside_diphosphate_linked_moiety_X)-type_motif_7	745	1018	806	930	1051	1056	1071	1473	11.2094	12.4688	11.7897	12.5232	16.0226	14.7705	15.0358	18.4302
ENSMUSG00000049287	501.115	451.344	541.064	469.74	542.311	323.491	316.228	241.054	345.331	-0.67438	3.6307e-07	9.243e-06	Iba57	chr11	-	59155369	59163739	4021	protein_coding	IBA57_iron-sulfur_cluster_assembly_homolog_(S._cerevisiae)	330	404	251	383	385	455	429	568	4.37499	4.36009	3.23503	4.54431	5.17164	5.60763	5.30679	6.26198
ENSMUSG00000060275	79.0485	57.4438	105.835	83.2173	69.6984	23.5266	67.3159	44.1772	37.8692	-0.67409	0.0080061	0.039684	Nrg2	chr18	-	36017707	36197380	3001	protein_coding	neuregulin_2	24	86	46	42	49	89	76	73	0.426327	1.2436	0.794385	0.667708	0.881925	1.46969	1.25967	1.07834
ENSMUSG00000061533	360.307	288.391	373.394	375.573	403.869	220.562	237.171	174.788	244.346	-0.67328	4.6466e-06	8.4017e-05	Cep128	chr12	-	90998492	91384409	4807	protein_coding	centrosomal_protein_128	225	303	182	271	246	314	343	423	2.4952	2.73537	1.96217	2.68967	2.76416	3.23711	3.54919	3.90089
ENSMUSG00000031232	1164.64	1146.53	1222.45	1342.43	947.134	782.26	662.201	648.252	770.007	-0.67306	4.3885e-08	1.4457e-06	Magt1	chrX	-	105968084	106011906	4531	protein_coding	magnesium_transporter_1	798	846	675	854	978	1028	1226	992	9.38872	8.1026	7.72056	8.99223	11.6586	11.2435	13.4588	9.70544
ENSMUSG00000086938	165.245	147.713	168.86	199.283	145.125	49.9941	71.2296	170.946	74.8367	-0.6725	0.0072279	0.036677	4930481A15Rik	chr19	+	5406740	5422847	2106	protein_coding	RIKEN_cDNA_4930481A15_gene	51	91	178	83	126	142	182	152	1.29095	1.87513	4.38027	1.88028	3.23157	3.34143	4.29855	3.19951
ENSMUSG00000099624	75.5304	71.5117	108.213	53.6532	68.7436	52.9349	44.6164	27.8508	45.0824	-0.67098	0.0048635	0.027358	RP24-171A4.1	chr1	+	93975353	93985816	958	pseudogene	predicted_gene_7889	54	57	29	50	61	91	49	72	3.00487	2.58201	1.56881	2.49005	3.43927	4.70736	2.54413	3.33169
ENSMUSG00000038240	644.918	616.642	714.681	644.934	603.416	388.189	366.324	377.427	461.643	-0.67059	2.4285e-09	1.1095e-07	Pdss2	chr10	+	43221486	43464882	4075	protein_coding	prenyl_(solanesyl)_diphosphate_synthase_subunit_2	396	468	393	512	526	601	589	632	5.18042	4.98387	4.99809	5.9944	6.97204	7.30884	7.18946	6.87523
ENSMUSG00000036975	315.112	379.832	349.611	239.797	291.206	186.252	208.21	192.075	178.526	-0.67031	1.1776e-05	0.00018522	Tmem177	chr1	-	119907890	119913208	3341	protein_coding	transmembrane_protein_177	190	266	200	198	324	294	219	305	3.03162	3.45504	3.10236	2.82743	5.23806	4.36087	3.26044	4.04689
ENSMUSG00000022425	403.606	481.825	394.799	363.528	374.271	209.779	220.734	258.34	296.642	-0.66988	3.5084e-06	6.6246e-05	Enpp2	chr15	-	54838898	54920146	3398	protein_coding	ectonucleotide_pyrophosphatase/phosphodiesterase_2	214	282	269	329	411	332	332	392	3.35728	3.60142	4.10268	4.6193	6.53311	4.84191	4.85986	5.11399
ENSMUSG00000060923	876.239	1035.16	818.137	916.485	735.175	409.755	509.566	564.7	651.891	-0.66979	6.1315e-06	0.00010588	Acyp2	chr11	-	30505991	30649587	863	protein_coding	acylphosphatase_2_muscle_type	418	651	588	723	883	688	837	770	25.8204	32.7354	35.3107	39.9697	55.2652	39.5075	48.2418	39.5528
ENSMUSG00000020988	1259.56	1254.39	1312.82	1283.3	1187.74	682.272	773.35	739.488	925.992	-0.66855	4.4888e-10	2.4349e-08	L2hgdh	chr12	-	69690436	69724874	3338	protein_coding	L-2-hydroxyglutarate_dehydrogenase	696	988	770	1027	1070	1104	1172	1244	11.1153	12.8445	11.9548	14.6787	17.3141	16.3902	17.4643	16.5208
ENSMUSG00000035765	1696.57	1519.33	1888.37	1786.98	1591.61	1070.46	1032.44	1130.36	985.5	-0.66813	7.9834e-12	6.8085e-10	Dym	chr18	+	75018772	75286966	2471	protein_coding	dymeclin	1092	1319	1177	1093	1296	1588	1632	1667	23.5585	23.1643	24.6856	21.1033	28.3292	31.8478	32.8516	29.9061
ENSMUSG00000042404	1658	1506.43	1962.1	1508.86	1654.62	861.662	1114.63	1100.59	1021.57	-0.66698	1.9385e-08	7.0685e-07	Dennd4b	chr3	+	90265185	90280669	5647	protein_coding	DENN/MADD_domain_containing_4B	879	1424	1146	1133	1285	1650	1378	1733	8.29791	10.9431	10.5173	9.57228	12.291	14.48	12.1378	13.6044
ENSMUSG00000043122	708.169	528.717	744.409	786.184	773.366	399.953	439.902	403.357	495.906	-0.66654	1.455e-06	3.0554e-05	A530016L24Rik	chr12	+	112489448	112499927	2636	protein_coding	RIKEN_cDNA_A530016L24_gene	408	562	420	550	451	626	718	810	8.25111	9.25207	8.2574	9.95453	9.24129	11.7688	13.5484	13.6219
ENSMUSG00000031712	783.919	793.662	694.465	832.173	815.376	520.526	374.151	484.989	555.415	-0.66566	2.9226e-07	7.643e-06	Il15	chr8	-	82331637	82403222	1908	protein_coding	interleukin_15	531	478	505	616	677	584	760	854	14.8359	10.8717	13.7168	15.403	19.1651	15.1683	19.8127	19.8416
ENSMUSG00000039914	4628.36	4433.72	4467.65	4947.05	4665.02	2237.97	3073.05	3213.41	2952.89	-0.66545	4.4071e-09	1.9012e-07	Coq10a	chr10	-	128363097	128370032	2502	protein_coding	coenzyme_Q10_homolog_A_(yeast)	2283	3926	3346	3275	3782	3757	4518	4886	48.6425	68.0943	69.3071	62.4493	81.6462	74.4142	89.8189	86.5693
ENSMUSG00000063884	2583.27	2445.46	2716.02	2599.45	2572.16	1583.15	1505.22	1460.73	1886.25	-0.66541	1.1847e-11	9.7253e-10	Ptcd3	chr6	-	71880648	71908762	2585	protein_coding	pentatricopeptide_repeat_domain_3	1615	1923	1521	2092	2086	2284	2374	2694	33.305	32.2825	30.4935	38.6104	43.5868	43.7862	45.6803	46.1992
ENSMUSG00000047419	24551.1	20234.3	28879.8	25189.7	23900.8	13690.5	14385.3	17997.4	14658.1	-0.66525	4.3817e-08	1.4457e-06	Cmya5	chr13	-	93040713	93144724	11850	protein_coding	cardiomyopathy_associated_5	13966	18378	18740	16257	17260	24286	23005	25033	62.8277	67.302	81.9578	65.4524	78.6727	101.564	96.5634	93.6466
ENSMUSG00000074749	1373	1283.69	1638.65	1240.59	1329.04	850.879	792.919	868.178	899.844	-0.66508	6.4108e-10	3.3703e-08	Kiz	chr2	+	146855864	146970097	2183	protein_coding	kizuna_centrosomal_protein	868	1013	904	998	1095	1378	1133	1392	21.1965	20.1374	21.4612	21.8112	27.0933	31.2822	25.8158	28.2672
ENSMUSG00000025938	566.143	486.514	644.521	575.951	557.587	277.418	345.973	341.893	424.676	-0.66479	2.104e-06	4.2016e-05	Slco5a1	chr1	-	12866549	12992650	8509	protein_coding	solute_carrier_organic_anion_transporter_family_member_5A1	283	442	356	471	415	542	526	584	1.77299	2.2542	2.16826	2.64086	2.63434	3.15662	3.07479	3.04251
ENSMUSG00000025190	19628.6	19077.2	20629.4	21612.4	17195.5	10866.4	10941.2	15082.7	11728.6	-0.66429	2.8694e-08	9.9657e-07	Got1	chr19	-	43499752	43524605	2058	protein_coding	glutamic-oxaloacetic_transaminase_1_soluble	11085	13978	15705	13008	16273	17348	19738	18010	287.136	294.746	395.487	301.556	427.094	417.74	477.053	387.941
ENSMUSG00000037818	1853.36	1715.11	1856.27	1984.08	1857.99	1065.56	933.813	1512.59	1053.12	-0.664	1.104e-06	2.404e-05	3110057O12Rik	chr3	+	40846970	40938138	4455	protein_coding	RIKEN_cDNA_3110057O12_gene	1087	1193	1575	1168	1463	1561	1812	1946	13.0071	11.6209	18.322	12.5083	17.7377	17.3643	20.2311	19.3639
ENSMUSG00000005268	382.179	384.522	461.391	277.026	405.778	238.207	211.341	193.035	284.92	-0.66322	7.0815e-05	0.00086551	Prlr	chr15	+	10177238	10349180	9900	protein_coding	prolactin_receptor	243	270	201	316	328	388	253	425	1.30848	1.18352	1.0522	1.52284	1.78953	1.94222	1.27114	1.90305
ENSMUSG00000031782	9356.88	9002.26	10378.9	9144.05	8902.3	5210.17	5938.67	5649.88	6577.52	-0.66258	2.2366e-12	2.2441e-10	Coq9	chr8	+	94838321	94854895	1789	protein_coding	coenzyme_Q9_homolog_(yeast)	5315	7587	5883	7295	7679	8728	8351	9324	158.376	184.038	170.423	194.544	231.844	241.772	232.186	231.041
ENSMUSG00000021799	72.8645	77.3733	96.3214	54.7482	63.015	42.1519	46.9646	24.9697	51.3939	-0.66209	0.0053074	0.029223	Opn4	chr14	-	34590618	34600142	2259	protein_coding	opsin_4_(melanopsin)	43	60	26	57	66	81	50	66	1.01473	1.15261	0.596481	1.20382	1.57808	1.77693	1.10094	1.29517
ENSMUSG00000000305	196.639	182.882	281.829	142.345	179.497	63.7179	121.325	176.709	83.8532	-0.66198	0.0062586	0.032997	Cdh4	chr2	+	179442431	179899373	6388	protein_coding	cadherin_4	65	155	184	93	156	237	130	188	0.542433	1.05297	1.49277	0.694579	1.31905	1.83859	1.01225	1.30464
ENSMUSG00000053199	1026.04	1024.61	1309.26	754.43	1015.88	543.073	536.962	767.338	654.596	-0.66188	3.676e-05	0.00048815	Arhgap20	chr9	+	51765337	51853856	7161	protein_coding	Rho_GTPase_activating_protein_20	554	686	799	726	874	1101	689	1064	4.12414	4.15718	5.78246	4.83689	6.59234	7.61931	4.7858	6.58666
ENSMUSG00000021993	1972.71	1950.74	2127.39	1970.94	1841.76	1232.21	1197.6	1136.12	1375.01	-0.6601	3.0238e-13	3.5743e-11	Mipep	chr14	+	60784566	60903610	2403	protein_coding	mitochondrial_intermediate_peptidase	1257	1530	1183	1525	1664	1789	1800	1929	27.8855	27.6303	25.5135	30.2775	37.4025	36.8942	37.2587	35.5857
ENSMUSG00000036278	4668.11	4826.45	5037.25	4757.62	4051.1	2339.92	3105.14	2914.73	3258.55	-0.65921	1.1293e-08	4.3889e-07	Macrod1	chr19	+	7056768	7198061	1274	protein_coding	MACRO_domain_containing_1	2387	3967	3035	3614	4117	4236	4345	4243	99.8804	135.127	123.461	135.339	174.547	164.774	169.64	147.639
ENSMUSG00000091089	206.19	193.433	170.049	232.132	229.145	69.5996	105.67	193.995	111.804	-0.65833	0.0031779	0.019521	A930018M24Rik	chr14	-	50895942	50897456	1422	protein_coding	RIKEN_cDNA_A930018M24_gene	71	135	202	124	165	143	212	240	2.66168	4.11986	7.36192	4.16031	6.26738	4.98354	7.41558	7.48185
ENSMUSG00000006818	13977.3	13938.9	16028.6	12787	13154.9	8010.81	8929.54	8001.83	10007.4	-0.65748	3.6048e-10	2.0196e-08	Sod2	chr17	+	13007839	13018119	3824	protein_coding	superoxide_dismutase_2_mitochondrial	8172	11408	8332	11099	11890	13479	11678	13778	113.922	129.461	112.92	138.474	167.944	174.679	151.901	159.722
ENSMUSG00000029575	964.543	1008.2	1011.97	925.245	912.763	561.698	586.275	555.096	709.596	-0.65563	7.1588e-10	3.7379e-08	Mmab	chr5	-	114431034	114444059	3019	protein_coding	methylmalonic_aciduria_(cobalamin_deficiency)_type_B_homolog_(human)	573	749	578	787	860	851	845	956	10.1179	10.7663	9.92211	12.437	15.3864	13.9691	13.922	14.0376
ENSMUSG00000034327	1644.94	1613.12	1768.27	1617.26	1581.1	983.217	965.123	925.8	1241.57	-0.65515	1.321e-09	6.4376e-08	Kctd9	chr14	+	67715937	67742310	3157	protein_coding	potassium_channel_tetramerisation_domain_containing_9	1003	1233	964	1377	1376	1487	1477	1656	16.9365	16.9487	15.8249	20.8096	23.5421	23.342	23.271	23.2532
ENSMUSG00000020333	265.198	283.702	269.938	284.691	222.462	145.081	168.29	153.66	187.543	-0.65439	3.6116e-06	6.7612e-05	Acsl6	chr11	+	54303798	54364756	5807	protein_coding	acyl-CoA_synthetase_long-chain_family_member_6	148	215	160	208	242	227	260	233	1.35865	1.6067	1.42793	1.70889	2.25095	1.93721	2.22705	1.7787
ENSMUSG00000053166	81.5342	93.7858	95.1322	79.9324	57.2864	38.2308	43.8336	60.5035	48.6889	-0.6538	0.0026549	0.016855	Cdh22	chr2	-	165111507	165234853	3702	protein_coding	cadherin_22	39	56	63	54	80	80	73	60	0.561598	0.656447	0.881949	0.695922	1.16723	1.07092	0.980833	0.718476
ENSMUSG00000021575	148.817	146.54	183.129	128.111	137.487	79.4023	100.974	85.4732	96.4762	-0.65214	0.00011818	0.0013198	Ahrr	chr13	-	74211118	74292331	5099	protein_coding	aryl-hydrocarbon_receptor_repressor	81	129	89	107	125	154	117	144	0.846832	1.09787	0.904574	1.00116	1.32412	1.49671	1.14133	1.25192
ENSMUSG00000021577	36870.6	37058.3	39061.3	38615	32747.7	20326	23956.6	22952	25723.1	-0.64936	1.1824e-11	9.7253e-10	Sdha	chr13	-	74322254	74350280	2900	protein_coding	succinate_dehydrogenase_complex_subunit_A_flavoprotein_(Fp)	20735	30606	23899	28529	31611	32848	35266	34299	381.157	457.991	427.092	469.345	588.765	561.323	604.877	524.301
ENSMUSG00000001211	4530.02	4356.35	5034.87	4305.4	4423.46	2650.67	3223.34	2640.07	2910.52	-0.64877	8.9213e-12	7.5664e-10	Agpat3	chr10	-	78269178	78352489	5980	protein_coding	1-acylglycerol-3-phosphate_O-acyltransferase_3	2704	4118	2749	3228	3716	4234	3932	4633	24.1048	29.8836	23.8239	25.7535	33.5642	35.0874	32.7055	34.3446
ENSMUSG00000026062	133.446	125.439	189.075	101.832	117.437	83.3234	61.8367	76.8299	96.4762	-0.64812	0.0017339	0.011909	Slc9a2	chr1	+	40681712	40768885	3493	protein_coding	solute_carrier_family_9_(sodium/hydrogen_exchanger)_member_2	85	79	80	107	107	159	93	123	1.29723	0.981469	1.18695	1.46147	1.65458	2.2558	1.32432	1.561
ENSMUSG00000041313	1840.24	1465.4	1782.54	2206.35	1906.68	1043.99	1355.71	1140.92	1050.42	-0.64782	9.8569e-07	2.1866e-05	Slc7a1	chr5	-	148327410	148399904	7179	protein_coding	solute_carrier_family_7_(cationic_amino_acid_transporter_y+_system)_member_1	1065	1732	1188	1165	1250	1499	2015	1997	7.9083	10.4696	8.57614	7.74222	9.40476	10.3476	13.9611	12.3314
ENSMUSG00000022032	855.414	753.803	840.731	1011.75	815.376	291.142	602.712	380.308	763.695	-0.64764	0.0019501	0.013147	Scara5	chr14	+	65666403	65764826	3794	protein_coding	scavenger_receptor_class_A_member_5_(putative)	297	770	396	847	643	707	924	854	4.17308	8.80727	5.40925	10.651	9.15409	9.23472	12.1139	9.97834
ENSMUSG00000033526	1984.98	1746.76	1871.73	2402.35	1919.09	872.445	1047.31	1860.24	1045.01	-0.64741	0.00044354	0.0039609	Ppip5k1	chr2	-	121310561	121355396	5533	protein_coding	diphosphoinositol_pentakisphosphate_kinase_1	890	1338	1937	1159	1490	1574	2194	2010	8.57485	10.4941	18.143	9.9937	14.5454	14.0976	19.7235	16.104
ENSMUSG00000000628	8518.46	8049.17	9796.24	8748.76	7479.69	4540.64	5901.88	6205.93	4684.06	-0.64679	1.9394e-07	5.3546e-06	Hk2	chr6	-	82725025	82774454	5513	protein_coding	hexokinase_2	4632	7540	6462	5195	6866	8238	7990	7834	44.7897	59.3515	60.7461	44.9574	67.2694	74.0518	72.0888	62.9931
ENSMUSG00000024601	1835.54	1817.1	1990.64	1811.07	1723.36	1174.37	1181.16	979.581	1292.06	-0.64677	2.1471e-10	1.2977e-08	Isoc1	chr18	+	58659482	58679570	2563	protein_coding	isochorismatase_domain_containing_1	1198	1509	1020	1433	1550	1674	1654	1805	24.9176	25.5499	20.6248	26.6748	32.6651	32.3675	32.0993	31.2195
ENSMUSG00000031532	5106.09	4777.21	5354.75	5607.31	4685.07	2861.42	3388.5	3629.25	3014.21	-0.6446	3.2248e-10	1.8267e-08	Tmem66	chr8	+	34154563	34170845	1897	protein_coding	store-operated_calcium_entry-associated_regulatory_factor	2919	4329	3779	3343	4075	4503	5121	4907	82.0284	99.0303	103.24	84.0761	116.028	117.635	134.275	114.669
ENSMUSG00000035105	1956.02	1769.03	1935.94	2231.54	1887.59	1159.67	1334.58	1335.88	1105.42	-0.64451	9.3957e-10	4.7941e-08	Egln3	chr12	-	54178981	54203860	2662	protein_coding	egl-9_family_hypoxia-inducible_factor_3	1183	1705	1391	1226	1509	1628	2038	1977	23.6905	27.7949	27.0806	21.9728	30.6184	30.3074	38.0807	32.9228
ENSMUSG00000028393	720.737	709.255	725.383	685.448	762.863	466.611	463.384	375.506	510.332	-0.64394	8.2966e-09	3.3516e-07	Alad	chr4	-	62509169	62519918	1769	protein_coding	aminolevulinate_delta-_dehydratase	476	592	391	566	605	610	626	799	14.3442	14.5225	11.4548	15.2648	18.4726	17.0885	17.6017	20.0224
ENSMUSG00000008540	899.525	894.482	568.415	1158.47	976.732	546.994	450.077	698.192	502.217	-0.6436	0.00040807	0.0037001	Mgst1	chr6	+	138140316	138156755	1167	protein_coding	microsomal_glutathione_S-transferase_1	558	575	727	557	763	478	1058	1023	25.4895	21.3818	32.2851	22.7713	35.3147	20.2983	45.0945	38.86
ENSMUSG00000019828	1098.41	879.242	1254.56	1147.52	1112.31	580.323	696.642	756.774	722.219	-0.64277	4.1876e-07	1.0436e-05	Grm1	chr10	-	10686059	11082356	6930	protein_coding	glutamate_receptor_metabotropic_1	592	890	788	801	750	1055	1048	1165	4.55393	5.5732	5.89294	5.51446	5.84561	7.54434	7.52206	7.4523
ENSMUSG00000065947	384.94	464.24	407.879	270.456	397.185	251.931	214.472	251.618	236.232	-0.64277	4.0502e-05	0.00053369	mt-Nd4l	chrMT	+	9877	10173	297	protein_coding	mitochondrially_encoded_NADH_dehydrogenase_4L	257	274	262	262	396	343	247	416	46.129	40.0352	45.7177	42.087	72.0179	57.2321	41.3665	62.0918
ENSMUSG00000002771	93.2857	85.5795	133.185	72.2676	82.1104	35.2899	63.4022	36.4942	77.5416	-0.64235	0.0092212	0.044389	Grin2d	chr7	-	45831883	45870928	5431	protein_coding	glutamate_receptor_ionotropic_NMDA2D_(epsilon_4)	36	81	38	86	73	112	66	86	0.353362	0.647222	0.362613	0.755478	0.726013	1.02197	0.604467	0.701966
ENSMUSG00000029545	3983.42	4110.16	4056.2	4118.16	3649.14	2228.17	2607.32	2465.28	2806.83	-0.64116	3.7476e-12	3.4449e-10	Acads	chr5	-	115110299	115119346	2023	protein_coding	acyl-Coenzyme_A_dehydrogenase_short_chain	2273	3331	2567	3113	3506	3411	3761	3822	59.8964	71.454	65.7611	73.4153	93.609	83.5579	92.4733	83.7515
ENSMUSG00000025269	155.184	128.955	143.887	181.764	166.13	119.594	85.319	97.9581	79.3449	-0.64063	0.00030367	0.0029135	Apex2	chrX	-	150519519	150589868	4742	protein_coding	apurinic/apyrimidinic_endonuclease_2	122	109	102	88	110	121	166	174	1.3715	0.9975	1.11475	0.885369	1.25295	1.26452	1.74123	1.62662
ENSMUSG00000004035	801.297	784.284	887.108	793.849	739.949	529.349	518.959	451.376	529.267	-0.64	3.0543e-10	1.7626e-08	Gstm7	chr3	-	107926334	107931817	1377	protein_coding	glutathione_S-transferase_mu_7	540	663	470	587	669	746	725	775	20.9053	20.8943	17.689	20.338	26.2418	26.8477	26.1886	24.9497
ENSMUSG00000032047	12870.7	12788.9	13790.6	13020.2	11883.1	7558.91	7977.72	7630.17	9506.07	-0.6398	1.9612e-11	1.4978e-09	Acat1	chr9	-	53580522	53610382	3405	protein_coding	acetyl-Coenzyme_A_acetyltransferase_1	7711	10192	7945	10543	10909	11597	11891	12446	120.723	129.894	120.925	147.724	173.049	168.784	173.704	162.036
ENSMUSG00000034088	18335.6	15975.2	22247.9	17763.6	17355.9	12228.9	11396	10735.1	12036.1	-0.63976	2.9153e-09	1.3162e-07	Hdlbp	chr1	-	93405940	93478815	6231	protein_coding	high_density_lipoprotein_(HDL)_binding_protein	12475	14559	11178	13349	13627	18709	16223	18178	106.728	101.396	92.9706	102.21	118.126	148.797	129.504	129.326
ENSMUSG00000005882	3511.82	3482.97	3984.85	3423.95	3155.52	2165.43	2254.3	1939.95	2531.83	-0.6391	1.9155e-09	8.9376e-08	Uqcc1	chr2	-	155846894	155930310	3067	protein_coding	ubiquinol-cytochrome_c_reductase_complex_assembly_factor_1	2209	2880	2020	2808	2971	3351	3127	3305	38.3954	40.7499	34.1332	43.6804	52.3227	54.1455	50.7134	47.77
ENSMUSG00000033624	2707.52	2433.74	3163.15	2782.3	2450.9	1698.82	1683.68	1355.09	2063.87	-0.63861	1.2634e-06	2.7162e-05	Pdpr	chr8	+	111094630	111137074	4938	protein_coding	pyruvate_dehydrogenase_phosphatase_regulatory_subunit	1733	2151	1411	2289	2076	2660	2541	2567	18.7088	18.9033	14.8086	22.1156	22.7079	26.6952	25.5954	23.0448
ENSMUSG00000038506	1751.58	1759.66	1859.83	1761.8	1625.02	1101.83	1163.16	962.294	1222.63	-0.63741	5.029e-11	3.5741e-09	Dcun1d2	chr8	-	13255963	13288126	3034	protein_coding	DCN1_defective_in_cullin_neddylation_1_domain_containing_2_(S._cerevisiae)	1124	1486	1002	1356	1501	1564	1609	1702	19.7491	21.2545	17.1156	21.323	26.7219	25.546	26.3784	24.868
ENSMUSG00000016194	195.478	168.814	170.049	246.367	196.683	123.515	72.7951	148.858	129.837	-0.63673	0.0014828	0.010465	Hsd11b1	chr1	-	193221630	193264054	1583	protein_coding	hydroxysteroid_11-beta_dehydrogenase_1	126	93	155	144	144	143	225	206	4.24314	2.54947	5.07446	4.33995	4.91341	4.47669	7.06985	5.76878
ENSMUSG00000064368	138745	140538	142482	134741	137221	87788.6	77738.9	85515.5	102314	-0.63656	3.8492e-12	3.5172e-10	mt-Nd6	chrMT	-	13552	14070	519	protein_coding	mitochondrially_encoded_NADH_dehydrogenase_6	89555	99316	89044	113475	119880	119818	123055	143721	9198.56	8304.24	8891.53	10431.2	12476.2	11440.8	11793.4	12275.8
ENSMUSG00000067736	392.77	545.13	460.202	190.524	375.226	260.753	217.603	241.054	221.805	-0.6346	0.0030786	0.019041	Gm10222	chr1	-	24612407	24612700	294	pseudogene	predicted_gene_10222	266	278	251	246	465	387	174	393	48.2316	41.0342	44.2451	39.9201	85.4294	65.2327	29.4382	59.2574
ENSMUSG00000033405	133.416	119.577	136.753	130.301	147.035	57.8363	100.191	63.3847	101.886	-0.63454	0.0013565	0.0097733	Nudt15	chr14	-	73519864	73548242	2592	protein_coding	nudix_(nucleoside_diphosphate_linked_moiety_X)-type_motif_15	59	128	66	113	102	115	119	154	1.21343	2.143	1.31962	2.07992	2.12553	2.19869	2.2836	2.6338
ENSMUSG00000023259	292.96	267.29	304.423	309.875	290.251	187.233	178.465	200.718	176.723	-0.63217	1.5988e-07	4.547e-06	Slc26a6	chr9	+	108854037	108913049	2402	protein_coding	solute_carrier_family_26_member_6	191	228	209	196	228	256	283	304	4.23895	4.11917	4.50933	3.89302	5.127	5.28164	5.86033	5.61046
ENSMUSG00000070699	261.24	262.6	304.423	198.189	279.748	143.12	176.117	118.126	205.576	-0.63167	0.00049015	0.0042655	Sars2	chr7	+	28741968	28753879	1910	protein_coding	seryl-aminoacyl-tRNA_synthetase_2	146	225	123	228	224	256	181	293	4.0749	5.11207	3.33742	5.69515	6.33456	6.64215	4.71361	6.80036
ENSMUSG00000025348	4178.96	4459.51	4780.39	3833.47	3642.46	2677.13	2722.38	2752.43	2502.07	-0.63151	4.2561e-10	2.3418e-08	Itga7	chr10	+	128933813	128958277	4013	protein_coding	integrin_alpha_7	2731	3478	2866	2775	3804	4020	3501	3815	36.2786	37.6104	37.0123	32.9911	51.2003	49.6431	43.3942	42.1428
ENSMUSG00000038121	5660.27	5023.4	6499.91	5856.96	5260.8	3451.55	3638.97	3134.66	4170.12	-0.63036	2.5151e-08	8.8961e-07	Fam210a	chr18	-	68260187	68300333	9651	protein_coding	family_with_sequence_similarity_210_member_A	3521	4649	3264	4625	4285	5466	5349	5510	19.4487	20.9043	17.5274	22.8635	23.9817	28.0672	27.5682	25.3091
ENSMUSG00000031391	102.743	107.854	109.402	88.6921	105.025	61.7574	83.7535	38.4149	63.1153	-0.62895	0.0028528	0.01789	L1cam	chrX	-	73853778	73896105	5126	protein_coding	L1_cell_adhesion_molecule	63	107	40	70	92	92	81	110	0.655178	0.905844	0.404409	0.651513	0.969417	0.889429	0.785987	0.951287
ENSMUSG00000033083	1655.34	1733.86	2149.99	1425.64	1311.86	796.964	943.206	1174.54	1219.03	-0.62797	0.000114	0.0012811	Tbc1d4	chr14	-	101442360	101609191	6483	protein_coding	TBC1_domain_family_member_4	813	1205	1223	1352	1479	1808	1302	1374	6.68516	8.06602	9.77664	9.94956	12.3224	13.8205	9.9895	9.39525
ENSMUSG00000026360	518.901	364.592	432.852	706.252	571.909	307.807	325.621	347.655	310.167	-0.62756	0.00026017	0.0025792	Rgs2	chr1	-	143999338	144004161	3021	protein_coding	regulator_of_G-protein_signaling_2	314	416	362	344	311	364	645	599	5.54085	5.97573	6.21008	5.43264	5.56047	5.97107	10.6198	8.78969
ENSMUSG00000045761	156.517	200.467	149.833	110.591	165.176	66.6588	75.1434	147.898	82.9515	-0.6275	0.0058501	0.031468	Fam179a	chr17	+	71673261	71729669	3503	protein_coding	family_with_sequence_similarity_179_member_A	68	96	154	92	171	126	101	173	1.03482	1.18927	2.27835	1.253	2.63668	1.78251	1.43413	2.18929
ENSMUSG00000044991	519.149	568.576	470.904	538.722	498.391	220.562	279.439	507.077	265.084	-0.62692	0.0013567	0.0097733	1110034G24Rik	chr2	+	132686931	132751055	1471	protein_coding	RIKEN_cDNA_1110034G24_gene	225	357	528	294	485	396	492	522	8.15394	10.5318	18.602	9.53538	17.8086	13.3409	16.6365	15.731
ENSMUSG00000025911	1324.38	1218.04	1236.72	1486.96	1355.78	743.049	850.842	799.031	984.599	-0.6268	2.575e-08	9.0872e-07	Adhfe1	chr1	+	9547948	9580673	3239	protein_coding	alcohol_dehydrogenase_iron_containing_1	758	1087	832	1092	1039	1040	1358	1420	12.4754	14.5635	13.3123	16.0848	17.3263	15.912	20.8544	19.4346
ENSMUSG00000061838	4464.66	4527.51	4515.21	4552.86	4263.06	2420.3	2907.11	2763.95	3330.68	-0.62669	5.7406e-10	3.0451e-08	Suclg2	chr6	-	95474134	95718837	2279	protein_coding	succinate-Coenzyme_A_ligase_GDP-forming_beta_subunit	2469	3714	2878	3694	3862	3797	4158	4465	57.753	70.7205	65.4464	77.3314	91.5313	82.5654	90.7505	86.851
ENSMUSG00000019945	371.53	329.423	432.852	351.484	372.361	300.945	205.861	170.946	250.658	-0.62634	0.00015405	0.0016537	1700040L02Rik	chr10	-	68430953	68541896	1262	protein_coding	RIKEN_cDNA_1700040L02_gene	307	263	178	278	281	364	321	390	12.9681	9.04366	7.30971	10.5097	12.0268	14.2937	12.6519	13.6994
ENSMUSG00000083563	1111.93	1090.26	1278.34	720.486	1358.64	896.952	635.588	560.858	664.514	-0.62603	0.0004578	0.0040506	Gm13340	chr2	-	22588103	22589647	1545	pseudogene	predicted_gene_13340	915	812	584	737	930	1075	658	1423	31.5711	22.8074	19.5895	22.7584	32.5129	34.4812	21.1839	40.8295
ENSMUSG00000027424	441.958	376.316	491.12	485.069	415.326	277.418	281.005	269.865	296.642	-0.62539	2.2235e-07	6.0092e-06	Mgme1	chr2	+	144270663	144281227	2840	protein_coding	mitochondrial_genome_maintainance_exonuclease_1	283	359	281	329	321	413	443	435	5.31209	5.4856	5.12775	5.52689	6.10504	7.20665	7.75879	6.78998
ENSMUSG00000024442	3245.58	2920.26	3767.24	3117.36	3177.48	1951.73	2073.49	1943.8	2336.17	-0.62537	1.7433e-09	8.1641e-08	0610009O20Rik	chr18	+	38250249	38262629	2404	protein_coding	RIKEN_cDNA_0610009O20_gene	1991	2649	2024	2591	2491	3168	2847	3328	44.1504	47.8185	43.633	51.4205	55.9681	65.3059	58.9063	61.3686
ENSMUSG00000001334	7791.65	6978.84	8458.44	6960.69	8768.63	4015.21	5399.36	5279.17	5165.54	-0.6249	1.5165e-07	4.3759e-06	Fndc5	chr4	+	129136999	129144593	2763	protein_coding	fibronectin_type_III_domain_containing_5	4096	6898	5497	5729	5953	7113	6357	9184	79.0272	108.34	103.106	98.9239	116.374	127.577	114.441	147.349
ENSMUSG00000047085	566.654	592.023	664.736	624.13	385.728	210.759	500.956	323.646	343.528	-0.62309	0.0024693	0.015907	Lrrc4b	chr7	+	44429018	44463351	2728	protein_coding	leucine_rich_repeat_containing_4B	215	640	337	381	505	559	570	404	4.20138	10.1808	6.40213	6.66322	9.99882	10.1548	10.393	6.565
ENSMUSG00000018882	1334.86	1446.65	1428.17	1240.59	1224.02	853.82	767.088	851.851	951.238	-0.62249	1.3758e-09	6.6625e-08	Mrpl45	chr11	+	97315716	97329920	2431	protein_coding	mitochondrial_ribosomal_protein_L45	871	980	887	1055	1234	1201	1133	1282	19.0999	17.494	18.9094	20.7048	27.4177	24.4827	23.1822	23.3776
ENSMUSG00000022769	97.3661	98.4751	79.6732	129.206	82.1104	71.5601	57.1403	50.8998	58.6071	-0.62146	0.0022656	0.01489	Sdf2l1	chr16	-	17130138	17132383	1108	protein_coding	stromal_cell-derived_factor_2-like_1	73	73	53	65	84	67	118	86	3.51221	2.85911	2.47899	2.79883	4.09488	2.99666	5.29726	3.44078
ENSMUSG00000052738	7215.66	7681.06	7247.88	7365.82	6567.88	4263.22	4587.66	4534.88	5206.11	-0.62088	2.7591e-12	2.6471e-10	Suclg1	chr6	+	73248382	73276911	2767	protein_coding	succinate-CoA_ligase_GDP-forming_alpha_subunit	4349	5861	4722	5774	6552	6095	6727	6879	83.7872	91.9201	88.4415	99.5568	127.899	109.161	120.926	110.208
ENSMUSG00000028706	831.48	837.038	929.917	774.14	784.823	496.02	526.786	548.373	567.136	-0.61922	4.8373e-10	2.5964e-08	Nsun4	chr4	-	116032842	116053876	3920	protein_coding	NOL1/NOP2/Sun_domain_family_member_4	506	673	571	629	714	782	707	822	6.88116	7.45036	7.549	7.6554	9.83816	9.88604	8.97103	9.29573
ENSMUSG00000025651	26031	26202.6	28172.2	26016.3	23732.8	14433.6	17771.4	16550.1	18358.4	-0.6178	1.1979e-10	7.8588e-09	Uqcrc1	chr9	+	108936648	108949640	1655	protein_coding	ubiquinol-cytochrome_c_reductase_core_protein_1	14724	22704	17233	20361	22351	23691	23760	24857	474.27	595.323	539.637	586.955	729.458	709.394	714.097	665.807
ENSMUSG00000045100	468.297	488.858	531.551	441.271	411.507	221.542	327.187	327.487	311.068	-0.61725	1.8304e-05	0.00026836	Slc25a26	chr6	+	94500314	94604648	1915	protein_coding	solute_carrier_family_25_(mitochondrial_carrier_phosphate_carrier)_member_26	226	418	341	345	417	447	403	431	6.29125	9.4723	9.22837	8.59516	11.7617	11.5675	10.4675	9.97714
ENSMUSG00000024978	3753.38	2965.98	4294.03	3480.89	4272.61	2483.04	2458.6	1945.72	2682.4	-0.61685	4.9414e-06	8.8617e-05	Gpam	chr19	-	55069734	55099451	3832	protein_coding	glycerol-3-phosphate_acyltransferase_mitochondrial	2533	3141	2026	2975	2530	3611	3179	4475	35.2377	35.5705	27.4002	37.0395	35.6612	46.6986	41.2642	51.7684
ENSMUSG00000055632	575.174	607.263	544.632	493.829	654.974	260.753	493.128	309.24	378.692	-0.61585	0.00031698	0.0030111	Hmcn2	chr2	+	31314415	31460738	15646	protein_coding	hemicentin_2	266	630	322	420	518	458	451	686	0.906308	1.74737	1.06658	1.28071	1.78825	1.45065	1.43378	1.94365
ENSMUSG00000049553	1462.66	1262.59	1802.76	1321.62	1463.67	877.347	989.388	930.602	956.648	-0.61504	2.1176e-07	5.7741e-06	Polr1a	chr6	+	71909053	71979356	6105	protein_coding	polymerase_(RNA)_I_polypeptide_A	895	1264	969	1061	1077	1516	1207	1533	7.8151	8.98482	8.22578	8.2915	9.52865	12.306	9.834	11.1315
ENSMUSG00000023087	1126.98	992.957	1086.89	1439.88	988.19	772.457	616.019	753.893	736.646	-0.61487	4.9999e-06	8.9352e-05	Ccrn4l	chr3	+	51224447	51251644	9797	protein_coding	CCR4_carbon_catabolite_repression_4-like_(S._cerevisiae)	788	787	785	817	847	914	1315	1035	4.28776	3.48602	4.15256	3.97862	4.66973	4.62333	6.67639	4.68322
ENSMUSG00000038459	664.508	617.814	663.547	715.012	661.657	416.617	468.863	359.18	463.447	-0.61448	5.5942e-08	1.8079e-06	Abhd17c	chr7	-	84109356	84151893	2238	protein_coding	abhydrolase_domain_containing_17C	425	599	374	514	527	558	653	693	10.1234	11.6149	8.66065	10.9574	12.719	12.3559	14.5132	13.7268
ENSMUSG00000060568	105.115	97.3028	87.9973	121.541	113.618	66.6588	71.2296	52.8205	71.2301	-0.6143	0.00091317	0.0071085	Fam78b	chr1	+	167001417	167091302	4986	protein_coding	family_with_sequence_similarity_78_member_B	68	91	55	79	83	74	111	119	0.727033	0.792022	0.571676	0.755924	0.89914	0.735498	1.10734	1.05802
ENSMUSG00000021311	2453	2521.67	2536.46	2849.1	1904.77	1803.71	1683.68	1308.99	1468.78	-0.61407	5.5054e-06	9.7031e-05	Mtr	chr13	-	12186542	12258113	4482	protein_coding	5-methyltetrahydrofolate-homocysteine_methyltransferase	1840	2151	1363	1629	2151	2133	2602	1995	21.8848	20.8265	15.7603	17.3401	25.9221	23.5842	28.8765	19.7319
ENSMUSG00000031708	8470.62	8693.94	8957.89	7692.12	8538.53	5776.77	5400.93	4581.94	6111.36	-0.6137	1.7139e-09	8.0953e-08	Tecr	chr8	-	83571700	83594491	1272	protein_coding	trans-23-enoyl-CoA_reductase	5893	6900	4771	6778	7416	7533	7025	8943	246.971	235.402	194.384	254.225	314.908	293.483	274.706	311.669
ENSMUSG00000033068	356.646	369.282	311.558	373.383	372.361	209.779	198.817	259.301	247.051	-0.61284	2.6904e-06	5.228e-05	Entpd6	chr2	+	150749042	150771675	2893	protein_coding	ectonucleoside_triphosphate_diphosphohydrolase_6	214	254	270	274	315	262	341	390	3.94333	3.81007	4.83676	4.51862	5.88117	4.48802	5.86293	5.97604
ENSMUSG00000032263	1360.18	1311.83	1482.87	1479.3	1166.73	697.956	963.557	882.583	944.926	-0.61268	8.179e-07	1.8546e-05	Bckdhb	chr9	+	83925145	84124240	1477	protein_coding	branched_chain_ketoacid_dehydrogenase_E1_beta_polypeptide	712	1231	919	1048	1119	1247	1351	1222	25.6979	36.1681	32.2459	33.852	40.9215	41.8396	45.4971	36.6765
ENSMUSG00000002010	9655.53	9674.01	9759.37	10147	9041.7	5932.63	6380.92	6052.27	6728.99	-0.61261	2.3016e-16	4.6489e-14	Idh3g	chrX	-	73778963	73786897	2080	protein_coding	isocitrate_dehydrogenase_3_(NAD+)_gamma	6052	8152	6302	7463	8252	8207	9267	9470	155.108	170.078	157.02	171.18	214.288	195.534	221.608	201.829
ENSMUSG00000021557	3314.08	2921.43	3788.64	3403.15	3143.11	1795.87	1717.34	2935.86	1967.39	-0.6118	6.9396e-05	0.00085155	Agtpbp1	chr13	-	59449537	59585227	4601	protein_coding	ATP/GTP_binding_protein_1	1832	2194	3057	2182	2492	3186	3108	3292	21.2261	20.6934	34.4336	22.6259	29.2548	34.3159	33.5999	31.718
ENSMUSG00000070867	4974.56	4658.81	6147.92	4460.88	4630.65	3132.96	3084.79	3315.21	3302.73	-0.61178	2.2037e-08	7.9224e-07	Trabd2b	chr4	+	114406724	114615098	6617	protein_coding	TraB_domain_containing_2B	3196	3941	3452	3663	3974	5170	4074	4850	25.748	25.846	27.0364	26.4107	32.4391	38.7196	30.6245	32.4921
ENSMUSG00000024997	5152.49	5210.97	5208.49	5251.45	4939.04	2778.1	3614.71	3127.94	3800.44	-0.61071	4.8423e-09	2.0764e-07	Prdx3	chr19	-	60864051	60874556	1478	protein_coding	peroxiredoxin_3	2834	4618	3257	4215	4445	4380	4796	5173	102.217	135.59	114.204	136.059	162.442	146.859	161.404	155.155
ENSMUSG00000045201	560.767	532.234	560.091	620.845	529.899	372.505	359.279	215.124	463.447	-0.6089	0.00053699	0.0045924	Lrrc3b	chr14	-	15357519	15438987	1658	protein_coding	leucine_rich_repeat_containing_3B	380	459	224	514	454	471	567	555	12.2179	12.0137	7.00169	14.7905	14.7902	14.0779	17.0101	14.839
ENSMUSG00000020593	4864.86	4731.49	5401.13	5008.37	4318.44	2873.19	2907.89	3926.01	2840.19	-0.60774	4.9057e-07	1.1988e-05	Lpin1	chr12	-	16535669	16589770	5626	protein_coding	lipin_1	2931	3715	4088	3150	4036	4542	4574	4523	27.7724	28.6554	37.6574	26.7125	38.7483	40.0082	40.4394	35.6389
ENSMUSG00000084883	520.776	463.067	681.384	425.941	512.713	279.379	439.902	252.578	336.314	-0.60671	0.00069358	0.0056664	Ccdc85c	chr12	-	108206345	108275417	1547	protein_coding	coiled-coil_domain_containing_85C	285	562	263	373	395	573	389	537	9.82092	15.765	8.81058	11.5033	13.7914	18.3555	12.5074	15.388
ENSMUSG00000031987	11828.1	10575.5	13826.3	11027.4	11883.1	6980.54	7824.3	8053.69	7859.66	-0.60628	1.2325e-09	6.0643e-08	Egln1	chr8	-	124908596	124949254	3515	protein_coding	egl-9_family_hypoxia-inducible_factor_1	7121	9996	8386	8717	9021	11627	10071	12446	107.997	123.41	123.643	118.316	138.622	163.925	142.514	156.965
ENSMUSG00000031385	110.98	126.611	134.374	86.5022	96.432	76.4615	67.3159	57.6224	74.8367	-0.60595	0.0016646	0.011516	Plxnb3	chrX	+	73757090	73772514	6217	protein_coding	plexin_B3	78	86	60	83	108	113	79	101	0.668823	0.600296	0.500161	0.636943	0.938306	0.90074	0.632055	0.720175
ENSMUSG00000002108	348.301	366.937	350.8	324.109	351.356	184.292	200.382	307.32	194.756	-0.60543	0.00015273	0.0016418	Nr1h3	chr2	-	91184061	91202834	1985	protein_coding	nuclear_receptor_subfamily_1_group_H_member_3	188	256	320	216	313	295	296	368	5.04888	5.59664	8.35466	5.19155	8.51697	7.36484	7.4172	8.21836
ENSMUSG00000028713	654.614	679.947	694.465	544.197	699.848	441.124	304.487	412.961	514.84	-0.60517	6.6696e-05	0.00082502	Cyp4b1	chr4	-	115624725	115647709	1878	protein_coding	cytochrome_P450_family_4_subfamily_b_polypeptide_1	450	389	430	571	580	584	497	733	12.7736	8.98881	11.8662	14.5059	16.6815	15.4106	13.1634	17.3024
ENSMUSG00000004207	30391.6	29739.5	32391.3	30857.2	28578.3	20345.6	20259	19397.6	19509.8	-0.6051	1.9489e-19	5.9834e-17	Psap	chr10	+	60277627	60302597	2657	protein_coding	prosaposin	20755	25882	20198	21638	25368	27239	28181	29932	416.417	422.721	393.964	388.534	515.699	508.044	527.562	499.392
ENSMUSG00000032180	482.523	534.579	473.283	409.517	512.713	238.207	356.148	282.35	357.052	-0.60415	4.4499e-05	0.00057646	Tmed1	chr9	-	21507380	21510186	1487	protein_coding	transmembrane_emp24_domain_containing_1	243	455	294	396	456	398	374	537	8.7115	13.2785	10.2465	12.7054	16.5636	13.264	12.5103	16.0089
ENSMUSG00000084808	261.522	252.049	309.18	267.171	217.688	163.706	165.159	169.986	172.215	-0.60375	1.3364e-05	0.00020597	9430091E24Rik	chr8	-	111128886	111145480	1067	processed_transcript	RIKEN_cDNA_9430091E24_gene	167	211	177	191	215	260	244	228	8.34352	8.58156	8.59702	8.54029	10.8837	12.0757	11.3745	9.47257
ENSMUSG00000053469	70.6686	67.9947	86.8081	59.1281	68.7436	37.2505	47.7473	40.3357	48.6889	-0.60303	0.0036885	0.021929	Tg	chr15	+	66670753	66850721	8454	protein_coding	thyroglobulin	38	61	42	54	58	73	54	72	0.239618	0.313123	0.25747	0.304744	0.370567	0.42792	0.317717	0.377544
ENSMUSG00000095654	72.5491	64.4777	57.0793	94.1669	74.4723	40.1913	38.3544	59.5432	39.6725	-0.60293	0.0067321	0.034902	Plscr5	chr9	+	92192936	92209772	1191	protein_coding	phospholipid_scramblase_family_member_5	41	49	62	44	55	48	86	78	1.83514	1.78539	2.69786	1.76256	2.49432	1.99724	3.59166	2.90322
ENSMUSG00000051890	755.909	793.662	797.921	677.783	754.27	449.947	503.304	490.751	522.955	-0.60263	1.3345e-09	6.4831e-08	Klhdc1	chr12	+	69241176	69284632	2620	protein_coding	kelch_domain_containing_1	459	643	511	580	677	671	619	790	9.33918	10.6502	10.1079	10.5616	13.9569	12.6918	11.7516	13.3667
ENSMUSG00000006576	6826.6	6349.3	7208.64	7089.89	6658.58	3717.21	4215.86	5448.2	4331.51	-0.60202	1.5369e-07	4.4265e-06	Slc4a3	chr1	+	75546266	75562172	7182	protein_coding	solute_carrier_family_4_(anion_exchanger)_member_3	3792	5386	5673	4804	5416	6062	6475	6974	28.1462	32.5439	40.9361	31.9125	40.7319	41.8285	44.8439	43.0461
ENSMUSG00000020309	293.658	288.391	324.639	292.355	269.246	186.252	142.459	214.163	210.985	-0.60174	5.2013e-05	0.00066704	Chac2	chr11	-	30976707	30986350	1315	protein_coding	ChaC_cation_transport_regulator_2	190	182	223	234	246	273	267	282	7.70239	6.00612	8.78857	8.48972	10.1044	10.2882	10.0994	9.50651
ENSMUSG00000057531	1682.1	1710.42	1726.65	1679.68	1611.66	939.104	1124.8	1224.48	1105.42	-0.59902	4.3645e-10	2.3928e-08	Dtnbp1	chr13	-	44922079	45002096	1311	protein_coding	dystrobrevin_binding_protein_1	958	1437	1275	1226	1459	1452	1534	1688	38.9547	47.5666	50.4019	44.6161	60.111	54.8865	58.2011	57.0778
ENSMUSG00000052852	681.481	636.571	737.275	664.643	687.436	406.814	453.208	412.961	503.119	-0.59803	1.9911e-08	7.2258e-07	Reep1	chr6	+	71707561	71810710	3924	protein_coding	receptor_accessory_protein_1	415	579	430	558	543	620	607	720	5.63789	6.40321	5.67909	6.78436	7.47433	7.83005	7.69429	8.13394
ENSMUSG00000040269	701.423	709.255	712.302	743.481	640.652	367.603	500.173	409.119	537.382	-0.59797	3.9903e-06	7.3535e-05	Mrps28	chr3	-	8802146	8923918	783	protein_coding	mitochondrial_ribosomal_protein_S28	375	639	426	596	605	599	679	671	25.5309	35.415	28.196	36.3152	41.7345	37.9111	43.1337	37.989
ENSMUSG00000029469	989.682	905.033	1044.08	1050.07	959.547	599.929	630.891	611.758	740.252	-0.5979	6.952e-09	2.8688e-07	Ift81	chr5	-	122550204	122614518	2950	protein_coding	intraflagellar_transport_81	612	806	637	821	772	878	959	1005	11.0593	11.8566	11.1907	13.2778	14.135	14.7494	16.1698	15.1022
ENSMUSG00000037490	148.333	148.885	191.454	111.686	141.306	74.501	82.1881	102.76	112.706	-0.59743	0.0019517	0.013152	Slc2a12	chr10	+	22645011	22704285	4167	protein_coding	solute_carrier_family_2_(facilitated_glucose_transporter)_member_12	76	105	107	125	127	161	102	148	0.972271	1.09349	1.33076	1.43117	1.6462	1.91472	1.21755	1.57448
ENSMUSG00000028743	785.771	806.558	857.379	806.989	672.16	397.012	587.058	549.334	500.414	-0.59548	7.3389e-06	0.00012421	Akr7a5	chr4	+	139310744	139318426	1288	protein_coding	aldo-keto_reductase_family_7_member_A5_(aflatoxin_aldehyde_reductase)	405	750	572	555	688	721	737	704	16.7624	25.2693	23.0154	20.558	28.8519	27.7409	28.4617	24.2301
ENSMUSG00000068874	2625.49	2475.95	2518.63	2791.06	2716.33	1541.97	1752.56	1731.55	1873.62	-0.59332	1.7843e-11	1.3967e-09	Selenbp1	chr3	+	94933056	94944758	1712	protein_coding	selenium_binding_protein_1	1573	2239	1803	2078	2112	2118	2549	2845	48.9804	56.7542	54.5797	57.9089	66.6334	61.309	74.0585	73.6675
ENSMUSG00000026437	457.584	453.689	468.526	470.835	437.286	248.99	308.401	337.091	298.445	-0.59329	3.9328e-07	9.9461e-06	Cdk18	chr1	-	132112237	132139684	4355	protein_coding	cyclin-dependent_kinase_18	254	394	351	331	387	394	430	458	3.10916	3.92605	4.17694	3.62613	4.79981	4.48342	4.91122	4.66203
ENSMUSG00000043541	104.249	96.1304	105.835	98.5468	116.482	63.7179	76.7088	65.3054	59.5087	-0.59321	0.00074513	0.0060076	Casc1	chr6	-	145174834	145210970	4308	protein_coding	cancer_susceptibility_candidate_1	65	98	68	66	82	89	90	122	0.804332	0.987185	0.818036	0.730923	1.02811	1.0238	1.03914	1.2554
ENSMUSG00000020650	888.661	878.07	997.699	897.871	781.004	527.388	526.786	652.094	614.022	-0.59308	2.1553e-07	5.8664e-06	Bcap29	chr12	-	31595354	31634658	1954	protein_coding	B_cell_receptor_associated_protein_29	538	673	679	681	749	839	820	818	14.6776	14.9465	18.0088	16.6275	20.7042	21.2784	20.8736	18.5578
ENSMUSG00000035189	203.574	181.71	287.775	157.675	187.135	117.633	116.629	130.611	150.575	-0.59147	0.0014697	0.010392	Ano4	chr10	-	88948994	89344762	4117	protein_coding	anoctamin_4	120	149	136	167	155	242	144	196	1.55381	1.57056	1.71197	1.93526	2.03354	2.91297	1.73976	2.11044
ENSMUSG00000060376	5157.17	4963.61	5119.3	5632.5	4913.26	2783	3736.03	3455.42	3553.39	-0.59075	1.1728e-08	4.5348e-07	Bckdha	chr7	-	25629852	25658761	1773	protein_coding	branched_chain_ketoacid_dehydrogenase_E1_alpha_polypeptide	2839	4773	3598	3941	4234	4305	5144	5146	85.3599	116.824	105.17	106.048	128.986	120.328	144.312	128.664
ENSMUSG00000030505	323.509	309.493	371.016	280.311	333.216	189.193	238.737	208.401	203.772	-0.59008	9.72e-06	0.00015773	Prmt3	chr7	+	49778346	49858265	2507	protein_coding	protein_arginine_N-methyltransferase_3	193	305	217	226	264	312	256	349	4.10393	5.27951	4.48585	4.30088	5.68789	6.1674	5.07919	6.17119
ENSMUSG00000044177	267.253	261.428	273.505	301.115	232.965	155.864	219.168	142.135	169.51	-0.58975	0.00016766	0.0017762	Wfikkn2	chr11	-	94235956	94246005	3516	protein_coding	WAP_follistatin/kazal_immunoglobulin_kunitz_and_netrin_domain_containing_2	159	280	148	188	223	230	275	244	2.41071	3.45587	2.18148	2.55101	3.42576	3.24176	3.89039	3.07637
ENSMUSG00000071335	96.6004	87.9242	118.915	97.4518	82.1104	47.0532	65.7504	52.8205	75.7384	-0.58975	0.0035126	0.021121	G630090E17Rik	chr10	-	39946907	39960153	1787	protein_coding	RIKEN_cDNA_G630090E17_gene	48	84	55	84	75	100	89	86	1.4319	2.03987	1.59506	2.24263	2.26693	2.77317	2.47728	2.1334
ENSMUSG00000026986	130.79	110.198	96.3214	176.289	140.352	83.3234	67.3159	101.8	76.64	-0.58959	0.0038871	0.02288	Hnmt	chr2	-	24002910	24049394	1656	protein_coding	histamine_N-methyltransferase	85	86	106	85	94	81	161	147	2.73625	2.25365	3.3173	2.44885	3.06598	2.42397	4.83587	3.93509
ENSMUSG00000042717	5448.22	4905	6073	5721.19	5093.71	3714.26	2505.56	4175.7	3751.75	-0.58941	2.5997e-05	0.00036256	Ppp1r3a	chr6	-	14713822	14755274	7120	protein_coding	protein_phosphatase_1_regulatory_(inhibitor)_subunit_3A	3789	3201	4348	4161	4184	5107	5225	5335	28.3689	19.5098	31.6482	27.8818	31.7405	35.5458	36.5019	33.2164
ENSMUSG00000022758	74.8257	76.201	79.6732	61.318	82.1104	37.2505	50.0956	35.5338	62.2136	-0.58873	0.0067889	0.035062	P2rx6	chr16	+	17561885	17577800	3382	protein_coding	purinergic_receptor_P2X_ligand-gated_ion_channel_6	38	64	37	69	65	67	56	86	0.598973	0.82121	0.566979	0.973372	1.0381	0.981755	0.823613	1.12726
ENSMUSG00000041594	170.192	179.365	223.561	119.351	158.492	128.416	105.67	83.5525	111.804	-0.58845	0.0024857	0.015959	Tmtc4	chr14	-	122918971	122984035	3416	protein_coding	transmembrane_and_tetratricopeptide_repeat_containing_4	131	135	87	124	153	188	109	166	2.04433	1.715	1.3199	1.73184	2.41922	2.72736	1.58715	2.15421
ENSMUSG00000026235	1030.41	1016.4	1319.96	938.384	846.883	540.132	751.434	676.103	701.481	-0.5882	5.4172e-05	0.0006907	Epha4	chr1	-	77367185	77515088	6328	protein_coding	Eph_receptor_A4	551	960	704	778	867	1110	857	887	4.64176	6.58344	5.76561	5.86566	7.40038	8.69277	6.73633	6.21376
ENSMUSG00000064370	829081	832360	937874	760537	785554	602401	479466	482553	613391	-0.58642	1.1945e-07	3.5399e-06	mt-Cytb	chrMT	+	14145	15288	1144	protein_coding	mitochondrially_encoded_cytochrome_b	614522	612546	502464	680301	710009	788691	694577	822765	28635.8	23236	22762.4	28371.3	33522.7	34165.1	30199.7	31882.1
ENSMUSG00000074661	297.029	266.117	312.747	306.59	302.663	176.45	201.948	211.282	187.543	-0.58642	1.9444e-06	3.9326e-05	Pde4d	chr13	+	109954109	109955963	1855	protein_coding	-	180	258	220	208	227	263	280	317	5.1728	6.03565	6.14636	5.34962	6.60973	7.02609	7.50798	7.57553
ENSMUSG00000000384	1470.86	1493.54	1648.17	1354.47	1387.28	1014.59	1076.27	759.655	1000.83	-0.5861	1.158e-06	2.5072e-05	Tbrg4	chr11	-	6615598	6626067	2347	protein_coding	transforming_growth_factor_beta_regulated_gene_4	1035	1375	791	1110	1274	1386	1237	1453	23.5085	25.4236	17.4664	22.5639	29.3196	29.2652	26.2159	27.4442
ENSMUSG00000048920	1316.88	1206.32	1485.25	1289.87	1286.08	847.939	979.995	796.15	841.237	-0.58571	1.2995e-08	4.9377e-07	Fkrp	chr7	-	16809270	16816732	2803	protein_coding	fukutin_related_protein	865	1252	829	933	1029	1249	1178	1347	16.4509	19.3834	15.3275	15.8804	19.8287	22.0821	20.9041	21.3031
ENSMUSG00000038521	637.69	705.738	579.117	632.889	633.014	1061.64	857.104	1048.73	913.369	0.58529	6.7473e-08	2.1312e-06	C1s1	chr6	-	124530345	124542359	2946	protein_coding	complement_component_1_s_subcomponent_1	1083	1095	1092	1013	602	487	578	663	19.5972	16.1298	19.2101	16.4051	11.0374	8.19215	9.75897	9.9765
ENSMUSG00000024232	270.63	322.389	268.748	221.183	270.201	373.485	419.55	360.14	514.84	0.58533	9.8763e-05	0.0011408	Bambi	chr18	+	3507957	3516404	5040	protein_coding	BMP_and_activin_membrane-bound_inhibitor	381	536	375	571	275	226	202	283	4.02988	4.61511	3.85603	5.40517	2.94716	2.22218	1.99356	2.48916
ENSMUSG00000053641	268.856	304.804	258.046	274.836	237.738	512.684	356.931	398.555	385.905	0.58661	3.1825e-05	0.00043273	Dennd4a	chr9	+	64811340	64919667	8645	protein_coding	DENN/MADD_domain_containing_4A	523	456	415	428	260	217	251	249	3.22503	2.28901	2.48784	2.36201	1.62446	1.24393	1.44417	1.27683
ENSMUSG00000068735	420.185	315.355	410.258	338.344	616.783	770.497	799.181	452.336	649.186	0.58903	0.0029566	0.018427	Trp53i11	chr2	+	93187548	93201759	2899	protein_coding	transformation_related_protein_53_inducible_protein_11	786	1021	471	720	269	345	309	646	14.4535	15.2836	8.42	11.8492	5.01194	5.89756	5.30175	9.87829
ENSMUSG00000024462	219.172	188.744	181.94	268.266	237.738	269.576	322.49	450.415	330.904	0.58991	0.00064497	0.0053432	Gabbr1	chr17	+	37045966	37075067	5248	protein_coding	gamma-aminobutyric_acid_(GABA)_B_receptor_1	275	412	469	367	161	153	245	249	2.79342	3.40684	4.63146	3.33638	1.65704	1.44477	2.3221	2.10331
ENSMUSG00000045659	88.2741	116.06	80.8624	78.8374	77.3366	101.949	226.213	110.443	135.247	0.59011	0.0097543	0.046273	Plekha7	chr7	-	116123493	116308376	6059	protein_coding	pleckstrin_homology_domain_containing_family_A_member_7	104	289	115	150	99	68	72	81	0.915018	2.06988	0.98364	1.18112	0.882543	0.556173	0.591072	0.592627
ENSMUSG00000001034	119.723	100.82	124.861	135.776	117.437	177.43	202.731	201.678	160.493	0.59025	0.0001257	0.0013902	Mapk7	chr11	-	61488812	61494406	4238	protein_coding	mitogen-activated_protein_kinase_7	181	259	210	178	86	105	124	123	2.27675	2.65208	2.56802	2.00384	1.09607	1.22781	1.45536	1.28659
ENSMUSG00000030844	96.4615	119.577	84.4298	85.4072	96.432	220.562	152.635	113.324	130.739	0.59133	0.0039308	0.023067	Rgs10	chr7	-	128373621	128418758	880	protein_coding	regulator_of_G-protein_signalling_10	225	195	118	145	102	71	78	101	13.63	9.61612	6.94926	7.8612	6.26064	3.99832	4.4088	5.08787
ENSMUSG00000004952	169.486	146.54	136.753	174.099	220.552	285.26	296.66	292.914	193.854	0.59201	0.0009478	0.0073298	Rasa4	chr5	+	136083916	136111860	3967	protein_coding	RAS_p21_protein_activator_4	291	379	305	215	125	115	159	231	3.91046	4.14596	3.98453	2.58571	1.70196	1.43661	1.99363	2.58135
ENSMUSG00000040312	60.7461	60.9608	63.0251	56.9381	62.0602	92.1459	97.8429	112.364	81.1482	0.59324	0.0012116	0.008912	Cchcr1	chr17	+	35517100	35531015	3054	protein_coding	coiled-coil_alpha-helical_rod_protein_1	94	125	117	90	52	53	52	65	1.6408	1.77619	1.98544	1.40597	0.919678	0.86002	0.846921	0.9435
ENSMUSG00000069206	103.895	120.749	105.835	104.022	84.9748	154.884	122.108	218.965	162.296	0.59338	0.0017739	0.012151	Zfp874a	chr13	-	67424549	67451624	3306	protein_coding	zinc_finger_protein_874a	158	156	228	180	103	89	95	89	2.54772	2.04772	3.57414	2.5976	1.68281	1.3341	1.42932	1.1934
ENSMUSG00000029910	63.6821	57.4438	71.3492	51.4633	74.4723	144.101	87.6673	72.028	110.903	0.59468	0.006812	0.035126	Mad2l1	chr6	+	66535390	66541033	1725	protein_coding	MAD2_mitotic_arrest_deficient-like_1	147	112	75	123	49	60	47	78	4.54282	2.81758	2.25326	3.40188	1.53429	1.72371	1.35524	2.00449
ENSMUSG00000041420	85.8945	84.4072	71.3492	79.9324	107.889	114.692	154.983	153.66	120.821	0.59526	0.0011321	0.0084283	Meis3	chr7	+	16175090	16186504	1925	protein_coding	Meis_homeobox_3	117	198	160	134	72	60	73	113	3.24006	4.46357	4.30753	3.32107	2.02024	1.54462	1.88626	2.60223
ENSMUSG00000042712	222.77	275.496	209.291	227.753	178.542	366.623	294.311	367.823	353.446	0.59592	5.423e-05	0.00069086	Wbp5	chrX	+	136245079	136247139	1019	protein_coding	WW_domain_binding_protein_5	374	376	383	392	235	176	208	187	19.5657	16.0126	19.4789	18.3533	12.4565	8.55934	10.1531	8.13514
ENSMUSG00000063160	186.703	172.331	187.886	170.814	215.779	304.866	321.708	226.648	308.363	0.59712	5.6303e-05	0.00071371	Numbl	chr7	+	27258433	27282144	8511	protein_coding	numb-like	311	411	236	342	147	158	156	226	1.94795	2.0956	1.43705	1.91712	0.932907	0.91998	0.911702	1.17713
ENSMUSG00000033287	304.97	283.702	260.424	289.071	386.683	495.039	565.923	370.704	473.365	0.59717	0.00013537	0.0014833	Kctd17	chr15	+	78428564	78438909	1180	protein_coding	potassium_channel_tetramerisation_domain_containing_17	505	723	386	525	242	219	264	405	22.8143	26.5891	16.9529	21.2266	11.0773	9.19738	11.1283	15.215
ENSMUSG00000020458	2089.52	2329.4	2094.1	1796.84	2137.74	3866.21	2884.41	2998.29	3100.76	0.5974	2.8129e-07	7.4067e-06	Rtn4	chr11	+	29692947	29744331	4618	protein_coding	reticulon_4	3944	3685	3122	3439	1987	1761	1641	2239	45.5282	34.6283	35.0363	35.5289	23.2405	18.8976	17.6752	21.493
ENSMUSG00000032643	153.613	146.54	149.833	157.675	160.402	242.128	234.823	210.322	263.281	0.59791	6.2571e-06	0.0001078	Fhl3	chr4	+	124700701	124708611	1664	protein_coding	four_and_a_half_LIM_domains_3	247	300	219	292	125	126	144	168	7.913	7.82377	6.82072	8.37207	4.0575	3.75249	4.30445	4.47562
ENSMUSG00000066191	58.6498	57.4438	61.8359	58.0331	57.2864	97.0473	90.7982	81.6317	100.984	0.59792	0.00088898	0.0069591	Anks6	chr4	-	47015669	47057306	3980	protein_coding	ankyrin_repeat_and_sterile_alpha_motif_domain_containing_6	99	116	85	112	49	52	53	60	1.32602	1.2648	1.10682	1.34257	0.664989	0.647474	0.662371	0.668291
ENSMUSG00000022842	90.7497	100.82	89.1864	90.882	82.1104	174.489	135.415	144.056	117.214	0.59895	0.00046868	0.0041278	Ece2	chr16	+	20611593	20646485	3445	protein_coding	endothelin_converting_enzyme_2	178	173	150	130	86	75	83	86	2.75441	2.17924	2.25653	1.80035	1.34838	1.07888	1.19839	1.10664
ENSMUSG00000034685	99.8385	91.4412	98.6997	112.781	96.432	169.588	199.6	92.1959	181.231	0.60005	0.0035703	0.021418	Fam171a2	chr11	-	102436981	102447682	3118	protein_coding	family_with_sequence_similarity_171_member_A2	173	255	96	201	78	83	103	101	2.95779	3.54905	1.59564	3.07555	1.3512	1.31918	1.64312	1.43596
ENSMUSG00000022952	58.2946	41.0313	54.701	66.7928	70.6532	115.673	112.715	83.5525	69.4268	0.60071	0.0060541	0.032269	Runx1	chr16	-	92601466	92826149	5861	protein_coding	runt_related_transcription_factor_1	118	144	87	77	35	46	61	74	1.07327	1.0662	0.769284	0.626791	0.322551	0.388945	0.517687	0.559703
ENSMUSG00000092060	61.7314	49.2375	76.1058	54.7482	66.8341	93.1262	124.456	72.028	109.099	0.6011	0.004187	0.024218	Bend4	chr5	-	67392147	67427799	7935	protein_coding	BEN_domain_containing_4	95	159	75	121	42	64	50	70	0.638225	0.869557	0.489839	0.727515	0.285893	0.399701	0.313424	0.391065
ENSMUSG00000074415	204.69	235.637	126.05	199.283	257.789	319.57	311.532	315.963	349.839	0.60126	0.00064401	0.0053381	2610203C20Rik	chr9	+	41376397	41617772	4244	processed_transcript	RIKEN_cDNA_2610203C20_gene	326	398	329	388	201	106	182	270	4.09487	4.06964	4.01754	4.36174	2.55813	1.23775	2.13307	2.82024
ENSMUSG00000026483	654.946	722.151	576.739	600.04	720.853	1372.39	1125.58	601.194	1063.04	0.60134	0.0011085	0.0083005	Fam129a	chr1	+	151571186	151721939	6531	protein_coding	family_with_sequence_similarity_129_member_A	1400	1438	626	1179	616	485	548	755	11.4274	9.55492	4.96745	8.61266	5.09451	3.68014	4.17359	5.12466
ENSMUSG00000038524	35.0908	32.825	40.4312	39.4187	27.6884	49.0138	67.3159	51.8602	60.4104	0.60163	0.0070959	0.036201	Fchsd1	chr18	-	37957431	37969774	4270	protein_coding	FCH_and_double_SH3_domains_1	50	86	54	67	28	34	36	29	0.624223	0.874014	0.655398	0.748601	0.354186	0.394596	0.419357	0.30107
ENSMUSG00000022360	130.774	120.749	129.618	139.06	133.668	250.951	154.983	228.569	191.149	0.60192	0.00032314	0.0030545	Atad2	chr15	-	58094047	58135082	5683	protein_coding	ATPase_family_AAA_domain_containing_2	256	198	238	212	103	109	127	140	2.40137	1.51194	2.17039	1.77976	0.978951	0.950497	1.11156	1.09206
ENSMUSG00000064128	101.711	101.992	85.619	131.396	87.8391	176.45	110.367	196.877	170.411	0.60248	0.0023631	0.015371	Cenpj	chr14	-	56526761	56571846	4363	protein_coding	centromere_protein_J	180	141	205	189	87	72	120	92	2.1993	1.40243	2.43505	2.06671	1.07705	0.817804	1.36806	0.93476
ENSMUSG00000059327	85.1929	89.0965	74.9166	75.5525	101.206	176.45	149.504	102.76	118.116	0.60255	0.0020232	0.013562	Eda	chrX	+	99975606	100400762	5105	protein_coding	ectodysplasin-A	180	191	107	131	76	63	69	106	1.87964	1.62362	1.08624	1.22427	0.804117	0.611571	0.672298	0.920466
ENSMUSG00000048826	32.6426	30.4804	22.5939	45.9885	31.5075	53.9152	61.054	47.0583	55.0005	0.60299	0.010084	0.047471	Dact2	chr17	-	14195231	14203831	2808	protein_coding	dapper_homolog_2_antagonist_of_beta-catenin_(xenopus)	55	78	49	61	26	19	42	33	1.04415	1.20544	0.904353	1.03642	0.500124	0.335319	0.743979	0.520972
ENSMUSG00000044674	248.108	311.838	211.669	194.904	274.02	408.775	364.758	357.259	425.577	0.6058	7.2136e-05	0.00087956	Fzd1	chr5	-	4753873	4758035	4163	protein_coding	frizzled_homolog_1_(Drosophila)	417	466	372	472	266	178	178	287	5.33983	4.85766	4.63101	5.40927	3.45125	2.11892	2.12678	3.05614
ENSMUSG00000078349	129.865	112.543	122.483	170.814	113.618	148.022	214.472	287.152	187.543	0.60693	0.0023272	0.015189	AW011738	chr4	+	156203304	156205151	1848	protein_coding	expressed_sequence_AW011738	151	274	299	208	96	103	156	119	4.35585	6.43423	8.3851	5.36988	2.80589	2.76209	4.19886	2.85458
ENSMUSG00000038463	384.623	468.929	327.017	355.863	386.683	768.536	760.827	403.357	521.152	0.60702	0.00099086	0.0075712	Olfml2b	chr1	+	170644532	170682789	3095	protein_coding	olfactomedin-like_2B	784	972	420	578	400	275	325	405	13.5037	13.6287	7.03279	8.90985	6.98073	4.40326	5.22314	5.80085
ENSMUSG00000071722	37.5177	46.8929	39.242	29.564	34.3718	72.5404	55.5748	72.028	47.7873	0.60723	0.0074949	0.03771	Spin4	chrX	-	95022510	95026682	4173	protein_coding	spindlin_family_member_4	74	71	75	53	40	33	27	36	0.945324	0.738343	0.931434	0.605942	0.517742	0.391893	0.321828	0.38243
ENSMUSG00000027797	109.735	99.6474	107.024	113.876	118.392	204.878	158.114	176.709	152.378	0.60734	0.0001004	0.0011545	Dclk1	chr3	+	55242526	55539064	7847	protein_coding	doublecortin-like_kinase_1	209	202	184	169	85	90	104	124	1.41984	1.11711	1.21522	1.02751	0.585082	0.568382	0.659232	0.700512
ENSMUSG00000038836	55.1324	62.1331	54.701	49.2734	54.422	106.85	80.6226	76.8299	90.1647	0.609	0.0015491	0.010849	Agbl3	chr6	+	34780432	34859459	4819	protein_coding	ATP/GTP_binding_protein-like_3	109	103	80	100	53	46	45	57	1.20578	0.927531	0.860344	0.990026	0.594047	0.473045	0.464477	0.524343
ENSMUSG00000053886	212.91	200.467	196.21	220.088	234.874	394.071	284.919	329.408	324.593	0.60944	7.264e-06	0.00012308	Sh2d4a	chr8	+	68276567	68347694	2718	protein_coding	SH2_domain_containing_4A	402	364	343	360	171	165	201	246	7.8845	5.81166	6.54009	6.31912	3.39819	3.00841	3.67837	4.01221
ENSMUSG00000039062	394.174	440.793	335.341	369.003	431.557	846.958	619.15	433.128	604.104	0.61	0.00037004	0.0034179	Anpep	chr7	-	79821803	79848210	3797	protein_coding	alanyl_(membrane)_aminopeptidase	864	791	451	670	376	282	337	452	12.1303	9.04032	6.15567	8.41856	5.34871	3.68053	4.41467	5.2771
ENSMUSG00000041757	3121.61	2975.35	3307.03	3012.25	3191.81	5289.57	4555.57	4978.58	4407.25	0.61057	1.0908e-12	1.1628e-10	Plekha6	chr1	+	133181321	133303435	7388	protein_coding	pleckstrin_homology_domain_containing_family_A_member_6	5396	5820	5184	4888	2538	2781	2751	3343	38.9352	34.1857	36.3645	31.5651	18.5552	18.6542	18.5213	20.0589
ENSMUSG00000025647	660.938	709.255	591.009	664.643	678.843	998.901	905.634	1503.94	780.826	0.61091	0.00024346	0.0024423	Shisa5	chr9	+	109038565	109057724	1852	protein_coding	shisa_family_member_5	1019	1157	1566	866	605	497	607	711	29.3313	27.1107	43.8218	22.309	17.6448	13.2989	16.3026	17.0187
ENSMUSG00000022048	258.212	323.561	209.291	266.076	233.919	393.091	453.991	408.159	362.462	0.61098	2.3502e-05	0.00033314	Dpysl2	chr14	-	66802864	66868688	4520	protein_coding	dihydropyrimidinase-like_2	401	580	425	402	276	176	243	245	4.72937	5.56849	4.87292	4.24318	3.29816	1.92964	2.67409	2.40284
ENSMUSG00000015932	2669.6	2928.46	2513.87	2580.83	2655.22	4890.6	4017.82	3596.6	4025.85	0.61129	7.3443e-09	2.9826e-07	Dstn	chr2	+	143915320	143943324	1911	protein_coding	destrin	4989	5133	3745	4465	2498	2114	2357	2781	139.171	116.562	101.562	111.472	70.6046	54.8209	61.349	64.5116
ENSMUSG00000041734	341.123	337.629	324.639	331.774	370.452	560.718	598.016	434.089	531.972	0.61215	6.7529e-07	1.545e-05	Kirrel	chr3	-	87078593	87174747	7278	protein_coding	kin_of_IRRE_like_(Drosophila)	572	764	452	590	288	273	303	388	4.18969	4.55543	3.21859	3.86762	2.13738	1.85888	2.07081	2.36329
ENSMUSG00000030148	50.0807	60.9608	45.1878	56.9381	37.2361	103.909	89.2327	65.3054	70.3285	0.61306	0.0050264	0.028007	Clec4a2	chr6	+	123106428	123143999	2481	protein_coding	C-type_lectin_domain_family_4_member_a2	106	114	68	78	52	38	52	39	2.2776	1.994	1.42043	1.49993	1.13208	0.75903	1.04252	0.696844
ENSMUSG00000026249	456.17	532.234	443.554	343.819	505.075	861.662	674.725	755.814	585.169	0.61335	5.8048e-05	0.00073221	Serpine2	chr1	-	79794197	79861180	3393	protein_coding	serine_(or_cysteine)_peptidase_inhibitor_clade_E_member_2	879	862	787	649	454	373	314	529	13.8103	11.0248	12.0207	9.12566	7.22726	5.44787	4.60314	6.91145
ENSMUSG00000046997	100.149	126.611	104.645	99.6417	69.6984	149.982	184.727	159.422	144.264	0.61359	0.0007664	0.0061276	Spsb4	chr9	-	96943482	97018843	2944	protein_coding	splA/ryanodine_receptor_domain_and_SOCS_box_containing_4	153	236	166	160	108	88	91	73	2.77045	3.47874	2.9222	2.5929	1.98147	1.48131	1.53749	1.09922
ENSMUSG00000049191	51.1062	62.1331	42.8095	53.6532	45.8291	93.1262	84.5363	69.1469	83.8532	0.61385	0.0020105	0.013501	Rgag4	chrX	-	102066544	102071304	4653	protein_coding	retrotransposon_gag_domain_containing_4	95	108	72	93	53	36	49	48	1.0884	1.00725	0.801934	0.953572	0.61524	0.383417	0.523808	0.457305
ENSMUSG00000020251	57.8376	73.8563	64.2142	35.0389	58.2411	121.554	113.498	57.6224	96.4762	0.61428	0.01014	0.047674	Glt8d2	chr10	-	82650433	82690650	2963	protein_coding	glycosyltransferase_8_domain_containing_2	124	145	60	107	63	54	32	61	2.23094	2.12366	1.04944	1.72288	1.14845	0.903158	0.537189	0.912632
ENSMUSG00000037185	53.9331	57.4438	41.6203	53.6532	63.015	110.771	91.581	89.3147	63.1153	0.61431	0.0037566	0.022283	Krt80	chr15	-	101349571	101370125	1774	protein_coding	keratin_80	113	117	93	70	49	35	49	66	3.39564	2.86207	2.71687	1.88256	1.49191	0.977724	1.37389	1.64926
ENSMUSG00000062054	158.59	167.642	145.077	163.15	158.492	293.102	223.865	244.895	234.428	0.61447	8.7178e-06	0.00014421	Iah1	chr12	+	21316392	21323605	924	protein_coding	isoamyl_acetate-hydrolyzing_esterase_1_homolog_(S._cerevisiae)	299	286	255	260	143	122	149	166	17.2503	13.432	14.3024	13.4247	8.35922	6.54319	8.0209	7.96405
ENSMUSG00000004730	377.086	399.762	287.775	504.779	316.03	677.371	564.358	770.22	417.463	0.61479	0.0011572	0.008569	Emr1	chr17	+	57358686	57483529	3245	protein_coding	EGF-like_module_containing_mucin-like_hormone_receptor-like_sequence_1	691	721	802	463	341	242	461	331	11.3517	9.64203	12.8085	6.80722	5.67598	3.69575	7.06635	4.5218
ENSMUSG00000015133	479.207	502.926	466.148	414.991	532.763	944.006	731.082	662.658	668.12	0.61497	5.8443e-06	0.00010183	Lrrk1	chr7	-	66226912	66388350	7465	protein_coding	leucine-rich_repeat_kinase_1	963	934	690	741	429	392	379	558	6.87692	5.42957	4.79025	4.73578	3.10405	2.6023	2.52533	3.31361
ENSMUSG00000042804	434.325	446.655	437.608	398.567	454.472	990.079	739.692	507.077	539.185	0.61525	0.00047727	0.0041771	Gpr153	chr4	+	152274232	152285337	3838	protein_coding	G_protein-coupled_receptor_153	1010	945	528	598	381	368	364	476	14.0286	10.685	7.12965	7.43361	5.36193	4.75165	4.71743	5.49793
ENSMUSG00000079057	116.794	132.472	91.5647	101.832	141.306	246.049	205.079	163.263	142.46	0.61552	0.0015417	0.010802	Cyp4v3	chr8	-	45269671	45333216	3806	protein_coding	cytochrome_P450_family_4_subfamily_v_polypeptide_3	251	262	170	158	113	77	93	148	3.51562	2.98731	2.31483	1.98058	1.60366	1.00259	1.21541	1.72381
ENSMUSG00000054277	226.745	225.086	212.858	188.334	280.703	350.939	356.931	418.723	306.56	0.61616	3.543e-05	0.00047377	Arfgap3	chr15	-	83299740	83350247	2618	protein_coding	ADP-ribosylation_factor_GTPase_activating_protein_3	358	456	436	340	192	179	172	294	7.28972	7.55863	8.6309	6.19602	3.96126	3.38833	3.26789	4.97823
ENSMUSG00000035184	197.303	200.467	208.102	146.725	233.919	340.156	250.478	418.723	259.674	0.61618	0.00075068	0.0060428	Fam124a	chr14	+	62555737	62608486	3558	protein_coding	family_with_sequence_similarity_124_member_A	347	320	436	288	171	175	134	245	5.19901	3.90294	6.35067	3.8618	2.59592	2.43744	1.8733	3.05251
ENSMUSG00000044807	86.0825	107.854	104.645	60.223	71.6079	178.41	119.76	120.047	142.46	0.61637	0.0026818	0.016963	Zfp354c	chr11	-	50811086	50827724	5325	protein_coding	zinc_finger_protein_354C	182	153	125	158	92	88	55	75	1.822	1.24687	1.21655	1.4156	0.933189	0.818964	0.51375	0.624366
ENSMUSG00000024737	65.4808	56.2715	51.1336	73.3626	81.1557	96.067	93.9292	176.709	76.64	0.61697	0.009239	0.044446	Slc15a3	chr19	+	10839727	10859362	4868	protein_coding	solute_carrier_family_15_member_3	98	120	184	85	48	43	67	85	1.07318	1.06974	1.95887	0.833051	0.532589	0.437744	0.684594	0.774045
ENSMUSG00000005087	200.663	221.569	135.563	250.747	194.774	362.702	293.529	360.14	268.691	0.61732	0.00041557	0.003757	Cd44	chr2	-	102811141	102901665	5614	protein_coding	CD44_antigen	370	375	375	298	189	114	229	204	3.51339	2.89872	3.46177	2.53249	1.81841	1.00632	2.02895	1.61085
ENSMUSG00000028044	47.1988	37.5143	46.3769	43.7986	61.1055	111.751	72.7951	55.7017	77.5416	0.61799	0.0074381	0.037522	Cks1b	chr3	-	89415472	89418383	849	protein_coding	CDC28_protein_kinase_1b	114	93	58	86	32	39	40	64	7.15805	4.75361	3.54046	4.83275	2.03584	2.27645	2.34348	3.34172
ENSMUSG00000040488	9821.85	9432.51	10441.9	8169.53	11243.4	19979	16865.8	10808	14631	0.61838	8.186e-05	0.00097792	Ltbp4	chr7	-	27305136	27337692	5386	protein_coding	latent_transforming_growth_factor_beta_binding_protein_4	20381	21547	11254	16227	8046	8781	7461	11776	201.724	173.608	108.288	143.739	80.6892	80.7941	68.9032	96.9235
ENSMUSG00000095677	27.4963	26.9634	29.7288	28.4691	24.8241	46.073	38.3544	61.4639	40.5741	0.61852	0.0097818	0.046346	Dynlt1f	chr17	-	6648941	6655939	807	protein_coding	dynein_light_chain_Tctex-type_1F	47	49	64	45	23	25	26	26	3.10472	2.63494	4.11004	2.66037	1.53942	1.53521	1.60254	1.42823
ENSMUSG00000033585	120.475	146.54	121.294	135.776	78.2914	236.246	243.433	110.443	209.182	0.61936	0.0055815	0.030405	Ndn	chr7	+	62348277	62349928	1652	protein_coding	necdin	241	311	115	232	125	102	124	82	7.77686	8.16955	3.60767	6.7001	4.08697	3.05979	3.73354	2.2004
ENSMUSG00000066258	257.686	259.083	230.696	280.311	260.653	348.978	293.529	729.884	330.904	0.61993	0.0040517	0.023595	Trim12a	chr7	-	104299894	104315466	3730	protein_coding	tripartite_motif-containing_12A	356	375	760	367	221	194	256	273	5.0879	4.36285	10.5595	4.69419	3.20026	2.57748	3.41381	3.24453
ENSMUSG00000046841	619.054	555.681	638.575	661.358	620.602	1016.55	1106.8	897.949	843.04	0.61998	4.1257e-08	1.3768e-06	Ckap4	chr10	-	84526305	84534036	2915	protein_coding	cytoskeleton-associated_protein_4	1037	1414	935	935	474	537	604	650	18.9643	21.0503	16.6231	15.303	8.78297	9.1293	10.3064	9.8849
ENSMUSG00000026728	5477.12	6908.5	4712.61	4315.25	5972.1	12132.9	7653.66	6362.47	8993.93	0.62036	0.00043401	0.0038962	Vim	chr2	+	13573927	13582826	2193	protein_coding	vimentin	12377	9778	6625	9975	5893	3963	3941	6255	300.867	193.49	156.562	217.009	145.144	89.5545	89.3875	126.441
ENSMUSG00000040717	219.617	208.673	175.995	210.233	283.567	363.682	381.979	305.399	343.528	0.62047	4.3414e-05	0.00056479	Il17rd	chr14	+	27039001	27107286	8220	protein_coding	interleukin_17_receptor_D	371	488	318	381	178	148	192	297	2.40602	2.5763	2.00491	2.21135	1.16963	0.892261	1.16182	1.6017
ENSMUSG00000041936	1205.87	1069.16	1090.45	1312.86	1351	1480.22	1653.94	3126.98	1558.05	0.62252	0.0010442	0.0079	Agrn	chr4	-	156165290	156197488	8612	protein_coding	agrin	1510	2113	3256	1728	912	917	1199	1415	9.34696	10.6474	19.5938	9.57289	5.71995	5.27676	6.92507	7.28367
ENSMUSG00000032584	53.5064	55.0992	47.5661	56.9381	54.422	91.1656	58.7058	124.849	82.9515	0.62252	0.0050103	0.027938	Mst1r	chr9	+	107906889	107920383	4706	protein_coding	macrophage_stimulating_1_receptor_(c-met-related_tyrosine_kinase)	93	75	130	92	47	40	52	57	1.05349	0.691604	1.43163	0.932694	0.539445	0.421221	0.549617	0.536934
ENSMUSG00000029730	196.046	169.987	206.913	198.189	209.095	355.84	308.401	310.201	263.281	0.62274	4.5363e-06	8.2313e-05	Mcm7	chr5	-	138164583	138172422	2962	protein_coding	minichromosome_maintenance_deficient_7_(S._cerevisiae)	363	394	323	292	145	174	181	219	6.5331	5.77244	5.65141	4.70328	2.64414	2.91116	3.0395	3.27761
ENSMUSG00000064267	63.1257	73.8563	65.4034	49.2734	63.9698	95.0867	97.8429	125.809	91.0664	0.62319	0.0011374	0.0084596	Hvcn1	chr5	+	122206804	122242297	2805	protein_coding	hydrogen_voltage-gated_channel_1	97	125	131	101	63	55	45	67	1.84347	1.93386	2.42035	1.71788	1.21314	0.971699	0.797973	1.05886
ENSMUSG00000025555	309.524	266.117	348.422	261.696	361.859	546.994	517.393	460.019	432.791	0.62356	8.203e-06	0.00013717	Farp1	chr14	+	121035200	121283744	4885	protein_coding	FERM_RhoGEF_(Arhgef)_and_pleckstrin_domain_protein_1_(chondrocyte-derived)	558	661	479	480	227	293	239	379	6.0893	5.87199	5.08171	4.68792	2.50994	2.97238	2.43356	3.43932
ENSMUSG00000040747	130.364	140.679	98.6997	159.865	122.211	279.379	256.74	159.422	159.592	0.62411	0.0022271	0.014692	Cd53	chr3	-	106758861	106790149	2802	protein_coding	CD53_antigen	285	328	166	177	120	83	146	128	5.42218	5.07988	3.07029	3.01376	2.31321	1.46795	2.59175	2.02507
ENSMUSG00000023972	107.331	109.026	108.213	75.5525	136.532	222.523	194.12	122.928	165.001	0.62449	0.0020872	0.013913	Ptk7	chr17	-	46564451	46629504	4255	protein_coding	PTK7_protein_tyrosine_kinase_7	227	248	128	183	93	91	69	143	2.84396	2.5293	1.55901	2.05189	1.18055	1.05985	0.8066	1.48982
ENSMUSG00000063146	256.624	279.013	311.558	198.189	237.738	492.098	458.688	292.914	403.938	0.62505	0.00031456	0.0029921	Clip2	chr5	-	134489386	134552434	4995	protein_coding	CAP-GLY_domain_containing_linker_protein_2	502	586	305	448	238	262	181	249	5.35754	5.09108	3.16449	4.27904	2.57361	2.59937	1.8024	2.20984
ENSMUSG00000028312	105.44	99.6474	137.942	88.6921	95.4773	210.759	165.942	139.254	164.1	0.62526	0.00056832	0.0048147	Smc2	chr4	+	52439243	52488260	5404	protein_coding	structural_maintenance_of_chromosomes_2	215	212	145	182	85	116	81	100	2.1209	1.70243	1.39057	1.60679	0.849582	1.06376	0.745553	0.820318
ENSMUSG00000029403	168.848	193.433	151.022	168.624	162.311	273.497	277.091	279.469	236.232	0.62732	2.2991e-06	4.5422e-05	Cdkl2	chr5	-	92006074	92043042	4066	protein_coding	cyclin-dependent_kinase-like_2_(CDC2-related_kinase)	279	354	291	262	165	127	154	170	3.65792	3.77819	3.70907	3.07424	2.19189	1.54788	1.88392	1.85344
ENSMUSG00000009013	481.028	519.339	473.283	444.555	486.934	1014.59	734.213	582.947	729.432	0.6275	2.7408e-05	0.00038076	Dynll1	chr5	-	115297110	115300999	2030	protein_coding	dynein_light_chain_LC8-type_1	1035	938	607	809	443	398	406	510	27.1795	20.0519	15.4964	19.0132	11.7872	9.71603	9.94807	11.1371
ENSMUSG00000032997	599.718	616.642	705.167	455.505	621.557	1187.11	1034.79	841.287	764.597	0.62757	6.1587e-05	0.00077237	Chpf	chr1	-	75474569	75479307	3333	protein_coding	chondroitin_polymerizing_factor	1211	1322	876	848	526	593	416	651	19.369	17.2125	13.621	12.1385	8.52417	8.81701	6.20822	8.65851
ENSMUSG00000015354	537.002	562.715	504.201	516.823	564.271	1026.35	871.976	627.124	876.401	0.62762	5.9395e-06	0.00010279	Pcolce2	chr9	+	95637601	95698096	4438	protein_coding	procollagen_C-endopeptidase_enhancer_2	1047	1114	653	972	480	424	472	591	12.5764	10.893	7.62544	10.4492	5.84192	4.73457	5.2901	5.90334
ENSMUSG00000053279	434.787	558.026	405.501	375.573	400.05	994	534.614	605.996	677.137	0.62861	0.00043641	0.0039122	Aldh1a1	chr19	+	20601961	20643462	2053	protein_coding	aldehyde_dehydrogenase_family_1_subfamily_A1	1014	683	631	751	476	341	343	419	26.3297	14.4371	15.9287	17.4524	12.5233	8.23128	8.31025	9.04738
ENSMUSG00000018537	106.929	131.3	96.3214	78.8374	121.256	195.075	183.162	160.382	153.28	0.63077	0.00034058	0.0031861	Pcgf2	chr11	-	97688823	97700497	2485	protein_coding	polycomb_group_ring_finger_2	199	234	167	170	112	81	72	127	4.26898	4.08637	3.48281	3.26382	2.43441	1.61533	1.44117	2.26556
ENSMUSG00000070942	33.0968	36.342	35.6746	24.0892	36.2814	74.501	51.6611	45.1376	54.0988	0.63106	0.0070165	0.035915	Il1rl2	chr1	+	40324627	40365471	1950	protein_coding	interleukin_1_receptor-like_2	76	66	47	60	31	30	22	38	2.07767	1.46878	1.24912	1.46798	0.858675	0.76241	0.561173	0.863866
ENSMUSG00000045680	168.012	208.673	137.942	155.485	169.95	319.57	317.794	211.282	236.232	0.63148	0.00027619	0.0027057	Tcf21	chr10	-	22817279	22820128	1223	protein_coding	transcription_factor_21	326	406	220	262	178	116	142	178	14.2098	14.4061	9.32257	10.2206	7.86131	4.70038	5.77525	6.45195
ENSMUSG00000033149	499.206	366.937	569.604	533.248	527.035	1020.47	732.648	594.471	868.286	0.63162	0.00016459	0.0017522	Phldb2	chr16	-	45746243	45953598	5483	protein_coding	pleckstrin_homology-like_domain_family_B_member_2	1041	936	619	963	313	479	487	552	10.1212	7.40808	5.85075	8.37937	3.08338	4.32931	4.41794	4.46291
ENSMUSG00000025747	40.2098	44.5483	39.242	35.0389	42.01	62.7376	67.3159	69.1469	65.8202	0.63186	0.0017925	0.012252	Tyms	chr5	-	30058202	30073617	3884	protein_coding	thymidylate_synthase	64	86	72	73	38	33	32	44	0.878412	0.960876	0.96071	0.8967	0.528452	0.421053	0.409807	0.502193
ENSMUSG00000087006	48.7168	50.4099	46.3769	42.7036	55.3768	108.811	93.1465	52.8205	73.9351	0.63293	0.0049807	0.027844	Gm13889	chr2	-	93955810	93957201	1386	protein_coding	predicted_gene_13889	111	119	55	82	43	39	39	58	4.26931	3.72591	2.05655	2.82263	1.67574	1.39445	1.39962	1.85508
ENSMUSG00000031099	28.2845	36.342	23.7831	26.2791	26.7336	69.5996	39.1372	40.3357	47.7873	0.63335	0.010738	0.04986	Smarca1	chrX	-	47809368	47892974	4798	protein_coding	SWI/SNF_related_matrix_associated_actin_dependent_regulator_of_chromatin_subfamily_a_member_1	71	50	42	53	31	20	24	28	0.788852	0.452228	0.453658	0.52701	0.348982	0.206572	0.248805	0.258699
ENSMUSG00000031290	34.0921	43.3759	33.2963	26.2791	33.417	80.3826	54.792	39.3753	60.4104	0.6339	0.0090657	0.043791	Lrch2	chrX	-	147470375	147554081	4930	protein_coding	leucine-rich_repeats_and_calponin_homology_(CH)_domain_containing_2	82	70	41	67	37	28	24	35	0.886675	0.616168	0.430999	0.648383	0.405374	0.281458	0.242144	0.314716
ENSMUSG00000064080	1996.68	2116.04	1817.03	1720.19	2333.46	3577.03	3252.3	3360.35	2484.94	0.6343	1.3007e-06	2.7887e-05	Fbln2	chr6	+	91212455	91272540	4786	protein_coding	fibulin_2	3649	4155	3499	2756	1805	1528	1571	2444	40.6442	37.6744	37.8888	27.4732	20.3707	15.8217	16.3272	22.6374
ENSMUSG00000043943	441.351	463.067	460.202	440.176	401.959	1030.27	612.888	545.492	660.907	0.63438	0.00016656	0.001767	Naalad2	chr9	-	18321951	18402995	4066	protein_coding	N-acetylated_alpha-linked_acidic_dipeptidase_2	1051	783	568	733	395	387	402	421	13.7795	8.35685	7.23969	8.60082	5.24724	4.71678	4.91776	4.59
ENSMUSG00000045466	46.092	59.7884	33.2963	49.2734	42.01	86.2643	64.9677	84.5129	72.1318	0.6349	0.0029034	0.018139	Zfp956	chr6	+	47953390	47965300	2823	protein_coding	zinc_finger_protein_956	88	83	88	80	51	28	45	44	1.66176	1.2759	1.61552	1.35202	0.9758	0.491529	0.792885	0.690939
ENSMUSG00000026278	71.189	79.7179	51.1336	53.6532	100.251	142.14	170.638	83.5525	93.7713	0.63555	0.0080372	0.039825	Bok	chr1	+	93685660	93695764	1468	protein_coding	BCL2-related_ovarian_killer	145	218	87	104	68	43	49	105	5.2655	6.44434	3.07137	3.37995	2.50198	1.45159	1.66027	3.17074
ENSMUSG00000027646	115.772	111.371	118.915	110.591	122.211	200.957	202.731	167.105	169.51	0.63617	1.365e-05	0.00020954	Src	chr2	+	157418444	157471862	3906	protein_coding	Rous_sarcoma_oncogene	205	259	174	188	95	100	101	128	2.79782	2.8775	2.30864	2.2963	1.31369	1.26873	1.28617	1.4527
ENSMUSG00000012017	246.27	266.117	210.48	235.417	273.065	424.459	447.729	313.082	387.708	0.63625	8.4557e-06	0.00014048	Scarf2	chr16	+	17797282	17808287	3302	protein_coding	scavenger_receptor_class_F_member_2	433	572	326	430	227	177	215	286	6.9905	7.51739	5.11658	6.21291	3.71322	2.65643	3.2387	3.83961
ENSMUSG00000045333	52.8722	50.4099	63.0251	35.0389	63.015	118.613	108.019	54.7413	82.0499	0.63641	0.0077958	0.038931	Zfp423	chr8	-	87661810	87959595	4907	protein_coding	zinc_finger_protein_423	121	138	57	91	43	53	32	66	1.31452	1.22042	0.602002	0.884767	0.473319	0.535256	0.324372	0.596246
ENSMUSG00000021136	149.424	201.639	128.428	84.3122	183.316	387.209	183.945	159.422	307.462	0.63643	0.0097102	0.046121	Smoc1	chr12	+	81026808	81186414	3496	protein_coding	SPARC_related__modular_calcium_binding_1	395	235	166	341	172	108	77	192	6.02314	2.91705	2.4608	4.65357	2.65741	1.53093	1.09554	2.4346
ENSMUSG00000039607	258.6	288.391	217.615	234.322	294.07	503.862	387.458	380.308	384.102	0.63711	9.6752e-06	0.00015733	Rbms3	chr9	-	116572746	117629913	7908	protein_coding	RNA_binding_motif_single_stranded_interacting_protein	514	495	396	426	246	183	214	308	3.46493	2.71636	2.59518	2.57008	1.68023	1.1468	1.34603	1.72656
ENSMUSG00000039497	207.913	218.052	260.424	170.814	182.362	391.13	363.193	309.24	274.101	0.6372	7.8807e-05	0.00094735	Dse	chr10	-	34151394	34207551	4224	protein_coding	dermatan_sulfate_epimerase	399	464	322	304	186	219	156	191	5.03554	4.76697	3.95067	3.43363	2.37843	2.56934	1.837	2.0045
ENSMUSG00000020592	152.764	159.436	131.996	132.491	187.135	370.544	278.657	134.452	246.15	0.63725	0.0039717	0.023226	Sdc1	chr12	+	8771323	8793715	3157	protein_coding	syndecan_1	378	356	140	273	136	111	121	196	6.38285	4.89354	2.29823	4.12564	2.32684	1.74241	1.90642	2.75219
ENSMUSG00000052920	321.634	271.979	422.149	286.881	305.527	457.789	503.304	559.898	535.578	0.63849	9.5154e-06	0.00015507	Prkg1	chr19	-	30567551	31765033	3914	protein_coding	protein_kinase_cGMP-dependent_type_I	467	643	583	594	232	355	262	320	6.36053	7.12916	7.71946	7.24051	3.20161	4.49479	3.32958	3.62432
ENSMUSG00000054484	90.1818	99.6474	82.0515	100.737	78.2914	156.844	120.542	164.224	143.362	0.63892	0.0001678	0.0017765	Tmem62	chr2	+	120977017	121007852	2921	protein_coding	transmembrane_protein_62	160	154	171	159	85	69	92	82	2.92002	2.2879	3.03392	2.59698	1.57177	1.17063	1.56662	1.24446
ENSMUSG00000023367	200.803	261.428	185.508	120.446	235.829	424.459	327.969	267.944	308.363	0.63894	0.0013816	0.0098925	Tmem176a	chr6	+	48841483	48845364	1064	protein_coding	transmembrane_protein_176A	433	419	279	342	223	156	110	247	21.6942	17.0891	13.5894	15.3351	11.3205	7.26582	5.14233	10.2909
ENSMUSG00000050192	72.5315	82.0626	64.2142	64.6029	79.2461	170.568	92.3637	72.9884	161.395	0.63922	0.0063286	0.033305	Eif5a2	chr3	+	28781311	28798846	4992	protein_coding	eukaryotic_translation_initiation_factor_5A2	174	118	76	179	70	54	59	83	1.85811	1.02578	0.789002	1.71073	0.757399	0.536069	0.587877	0.737057
ENSMUSG00000038022	78.7555	72.684	70.16	91.977	80.2009	152.923	115.063	121.967	123.526	0.63984	0.0002171	0.0022188	Fam188b	chr6	+	55203383	55320222	4270	protein_coding	family_with_sequence_similarity_188_member_B	156	147	127	137	62	59	84	84	1.94757	1.49395	1.5414	1.53072	0.78427	0.68474	0.978499	0.872065
ENSMUSG00000027883	43.4762	46.8929	24.9722	43.7986	58.2411	87.2445	95.4947	59.5432	59.5087	0.64045	0.0079145	0.039396	Gpsm2	chr3	-	108678638	108722309	3498	protein_coding	G-protein_signalling_modulator_2_(AGS3-like_C._elegans)	89	122	62	66	40	21	40	61	1.35634	1.51352	0.918568	0.900176	0.617649	0.29751	0.568786	0.77305
ENSMUSG00000030659	121.718	130.128	115.348	110.591	130.804	248.99	180.814	174.788	183.034	0.6406	6.6119e-05	0.00081854	Nucb2	chr7	+	116504369	116540554	1913	protein_coding	nucleobindin_2	254	231	182	203	111	97	101	137	7.07809	5.24017	4.93055	5.06273	3.13408	2.5128	2.62612	3.1747
ENSMUSG00000006395	53.9251	72.684	48.7553	42.7036	51.5577	65.6785	100.191	101.8	92.8697	0.64186	0.0025858	0.016519	Hyi	chr4	+	118359999	118362744	1296	protein_coding	hydroxypyruvate_isomerase_homolog_(E._coli)	67	128	106	103	62	41	39	54	2.75592	4.28601	4.23877	3.79171	2.58397	1.56776	1.49682	1.84708
ENSMUSG00000038608	207.899	206.329	178.373	254.032	192.864	438.183	317.794	275.627	316.478	0.64257	8.9374e-05	0.0010481	Dock10	chr1	-	80501073	80758527	7198	protein_coding	dedicator_of_cytokinesis_10	447	406	287	351	176	150	232	202	3.3105	2.44772	2.06638	2.32648	1.32069	1.03272	1.60319	1.24405
ENSMUSG00000073684	109.366	111.371	107.024	122.636	96.432	197.035	201.948	173.828	136.149	0.64258	0.00012454	0.0013794	2610002J02Rik	chr4	+	155249802	155256687	1479	protein_coding	RIKEN_cDNA_2610002J02_gene	201	258	181	151	95	90	112	101	7.24478	7.57006	6.34234	4.87093	3.46942	3.01562	3.76668	3.02727
ENSMUSG00000029417	101.342	89.0965	87.9973	142.345	85.9295	196.055	134.632	258.34	107.296	0.64381	0.0057164	0.030953	Cxcl9	chr5	-	92321331	92328079	2905	protein_coding	chemokine_(C-X-C_motif)_ligand_9	200	172	269	119	76	74	130	90	3.67013	2.56939	4.79894	1.95436	1.41309	1.26237	2.2259	1.37339
ENSMUSG00000020589	185.344	220.397	156.968	188.334	175.678	324.471	353.017	218.965	304.757	0.64389	9.207e-05	0.0010724	Fam49a	chr12	+	12262139	12376359	4846	protein_coding	family_with_sequence_similarity_49_member_A	331	451	228	338	188	132	172	184	3.64118	4.0387	2.43832	3.32764	2.09544	1.34987	1.76544	1.68319
ENSMUSG00000039697	92.2354	106.681	67.7817	72.2676	122.211	164.686	113.498	209.361	137.05	0.64476	0.0029045	0.018139	Ncoa7	chr10	-	30645584	30803107	5105	protein_coding	nuclear_receptor_coactivator_7	168	145	218	152	91	57	66	128	1.75433	1.23259	2.21309	1.42053	0.962825	0.553326	0.643068	1.11151
ENSMUSG00000031736	73.3957	86.7519	58.2685	86.5022	62.0602	109.791	114.281	135.413	122.624	0.64637	0.00042529	0.0038358	Crnde	chr8	-	92326038	92356120	1238	lincRNA	colorectal_neoplasia_differentially_expressed_(non-protein_coding)	112	146	141	136	74	49	79	65	4.82275	5.11776	5.90252	5.24109	3.22859	1.96145	3.17406	2.3275
ENSMUSG00000026749	68.251	84.4072	46.3769	66.7928	75.427	147.041	85.319	134.452	96.4762	0.64704	0.002896	0.018116	Nek6	chr2	+	38511643	38588041	3773	protein_coding	NIMA_(never_in_mitosis_gene_a)-related_expressed_kinase_6	150	109	140	107	72	39	61	79	2.11935	1.25368	1.92301	1.35301	1.03074	0.512247	0.804177	0.928192
ENSMUSG00000022231	120.17	132.472	102.267	123.731	122.211	185.272	190.989	291.954	134.345	0.64827	0.0012795	0.009318	Sema5a	chr15	+	32244813	32696341	10809	protein_coding	sema_domain_seven_thrombospondin_repeats_(type_1_and_type_1-like)_transmembrane_domain_(TM)_and_short_cytoplasmic_domain_(semaphorin)_5A	189	244	304	149	113	86	113	128	0.932124	0.979608	1.45756	0.657664	0.56467	0.394289	0.519998	0.524955
ENSMUSG00000057143	255.955	245.015	286.586	264.981	227.236	401.913	272.395	770.22	307.462	0.64852	0.0043261	0.024882	Trim12c	chr7	-	104338754	104353362	3740	protein_coding	tripartite_motif-containing_12C	410	348	802	341	209	241	242	238	5.84399	4.0379	11.1133	4.34997	3.0184	3.19336	3.21849	2.821
ENSMUSG00000030323	236.055	270.806	223.561	202.568	247.286	448.966	421.116	267.944	397.626	0.64879	7.0609e-05	0.00086368	Ift122	chr6	+	115853470	115926699	4444	protein_coding	intraflagellar_transport_122	458	538	279	441	231	188	185	259	5.494	5.25359	3.25364	4.73443	2.80763	2.09646	2.07065	2.58359
ENSMUSG00000038070	127.005	118.405	117.726	132.491	139.397	292.122	162.811	155.581	234.428	0.64922	0.00081422	0.0064614	Cntln	chr4	+	84884309	85131921	5528	protein_coding	centlein_centrosomal_protein	298	208	162	260	101	99	121	146	2.87373	1.63284	1.51875	2.24393	0.986858	0.887501	1.08874	1.1708
ENSMUSG00000032625	328.075	424.381	281.829	259.507	346.582	664.627	395.285	532.047	558.12	0.64937	0.00018543	0.0019338	Thsd7a	chr6	-	12311610	12749410	10998	protein_coding	thrombospondin_type_I_domain_containing_7A	678	505	554	619	362	237	237	363	3.28635	1.99263	2.61057	2.68522	1.77786	1.06791	1.07187	1.46316
ENSMUSG00000064043	79.4182	63.3054	78.4841	98.5468	77.3366	141.16	153.418	103.72	126.231	0.65017	0.0004901	0.0042655	Trerf1	chr17	+	47140875	47361958	7045	processed_transcript	transcriptional_regulating_factor_1	144	196	108	140	54	66	90	81	1.08963	1.20732	0.794478	0.948092	0.414013	0.464264	0.635434	0.509685
ENSMUSG00000036555	129.731	128.955	120.104	139.06	130.804	222.523	198.817	206.48	207.379	0.65056	1.1104e-06	2.411e-05	Iqce	chr5	-	140661827	140702378	6924	protein_coding	IQ_motif_containing_E	227	254	215	230	110	101	127	137	1.7477	1.59193	1.60924	1.5848	0.858099	0.72288	0.912337	0.877124
ENSMUSG00000022090	162.207	193.433	153.401	121.541	180.452	261.734	330.318	229.529	238.936	0.65104	0.00012984	0.0014329	Pdlim2	chr14	-	70164218	70177681	2635	protein_coding	PDZ_and_LIM_domain_2	267	422	239	265	165	129	111	189	5.40167	6.94992	4.70063	4.79809	3.38224	2.42611	2.09532	3.17965
ENSMUSG00000085277	59.3394	56.2715	58.2685	56.9381	65.8793	87.2445	90.0155	108.522	106.394	0.65104	0.00034081	0.0031862	Gm13943	chr2	+	77314751	77317035	343	lincRNA	predicted_gene_13943	89	115	113	118	48	49	52	69	13.8323	14.5496	17.0735	16.4131	7.55873	7.07952	7.54081	8.91769
ENSMUSG00000021871	236.233	284.874	180.751	238.702	240.603	313.688	363.193	630.965	283.117	0.65142	0.0018109	0.012355	Pnp	chr14	+	50944302	50965237	2942	protein_coding	purine-nucleoside_phosphorylase	320	464	657	314	243	152	218	252	5.79835	6.84421	11.5734	5.09202	4.46134	2.56037	3.68572	3.79713
ENSMUSG00000017929	326.32	286.047	315.125	324.109	380	435.242	510.349	791.348	417.463	0.65298	0.00030174	0.0028968	B4galt5	chr2	-	167298444	167349183	4210	protein_coding	UDP-Gal:betaGlcNAc_beta_14-galactosyltransferase_polypeptide_5	444	652	824	463	244	265	296	398	5.6221	6.72069	10.1434	5.24689	3.13047	3.11936	3.49718	4.19082
ENSMUSG00000054428	225.653	241.498	205.723	186.144	269.246	408.775	302.139	416.802	341.724	0.65358	1.9228e-05	0.00028005	Atpif1	chr4	-	132530555	132533659	1014	protein_coding	ATPase_inhibitory_factor_1	417	386	434	379	206	173	170	282	21.9228	16.5195	22.1815	17.8322	10.9731	8.45493	8.33911	12.3285
ENSMUSG00000035062	23.1946	22.2741	20.2156	27.3741	22.9145	42.1519	38.3544	44.1772	37.8692	0.65389	0.0064655	0.033782	Zc4h2	chrX	-	95639193	95658509	2219	protein_coding	zinc_finger_C4H2_domain_containing	43	49	46	42	19	17	25	24	1.03302	0.958268	1.07434	0.903016	0.462485	0.379659	0.560391	0.479459
ENSMUSG00000021069	131.725	130.128	83.2407	144.535	168.995	246.049	216.82	231.45	182.133	0.65409	0.00046684	0.0041139	Pygl	chr12	-	70190811	70231488	2992	protein_coding	liver_glycogen_phosphorylase	251	277	241	202	111	70	132	177	4.47208	4.0176	4.17441	3.22102	2.00384	1.15941	2.19443	2.62246
ENSMUSG00000029122	212.072	233.292	200.967	176.289	237.738	380.347	389.023	287.152	318.281	0.65427	8.4272e-06	0.00014016	Evc	chr5	-	37289098	37336894	4325	protein_coding	Ellis_van_Creveld_gene_syndrome	388	497	299	353	199	169	161	249	4.78237	4.98676	3.58281	3.89396	2.48524	1.93643	1.85161	2.55218
ENSMUSG00000023827	74.8773	84.4072	66.5925	71.1727	77.3366	141.16	113.498	137.333	102.788	0.6553	0.00021813	0.0022249	Agpat4	chr17	+	12118704	12219645	1915	protein_coding	1-acylglycerol-3-phosphate_O-acyltransferase_4_(lysophosphatidic_acid_acyltransferase_delta)	144	145	143	114	72	56	65	81	4.00859	3.28585	3.86996	2.84014	2.03079	1.44918	1.68831	1.87505
ENSMUSG00000021665	316.922	339.974	330.584	271.551	325.577	671.489	475.908	421.604	490.496	0.65564	1.1732e-05	0.00018472	Hexb	chr13	-	97176332	97198357	1904	protein_coding	hexosaminidase_B	685	608	439	544	290	278	248	341	19.1788	13.8575	11.9491	13.6312	8.22683	7.23569	6.47878	7.93935
ENSMUSG00000034786	38.9213	35.1697	47.5661	32.8489	40.1005	78.4221	62.6195	50.8998	73.9351	0.65623	0.0028496	0.017877	Gpsm3	chr17	+	34589806	34591754	1343	protein_coding	G-protein_signalling_modulator_3_(AGS3-like_C._elegans)	80	80	53	82	30	40	30	42	3.17549	2.58501	2.04522	2.91301	1.20655	1.476	1.1111	1.38634
ENSMUSG00000001750	232.349	261.428	136.753	301.115	230.1	271.536	360.062	683.786	304.757	0.65628	0.0056045	0.030473	Tcirg1	chr19	-	3896050	3907133	3041	protein_coding	T_cell_immune_regulator_1_ATPase_H+_transporting_lysosomal_V0_protein_A3	277	460	712	338	223	115	275	241	4.8558	6.56432	12.134	5.30278	3.96086	1.87406	4.49806	3.51316
ENSMUSG00000060470	24.9452	28.1357	19.0264	30.659	21.9598	43.1321	46.9646	57.6224	30.656	0.65676	0.0094769	0.045273	Gpr97	chr8	+	95017692	95045247	2436	protein_coding	G_protein-coupled_receptor_97	44	60	60	34	24	16	28	23	0.962881	1.06886	1.27648	0.665894	0.532152	0.325495	0.571728	0.418551
ENSMUSG00000002233	829.628	949.581	687.33	740.196	941.406	1450.81	1372.93	1299.39	1215.42	0.65688	8.6576e-08	2.6634e-06	Rhoc	chr3	+	104789011	104794459	1079	protein_coding	ras_homolog_gene_family_member_C	1480	1754	1353	1348	810	578	676	986	73.1203	70.5434	64.9854	59.6035	40.5476	26.5466	31.1626	40.5091
ENSMUSG00000042156	73.1158	76.201	64.2142	68.9827	83.0652	175.469	108.801	84.5129	128.034	0.65691	0.0018795	0.012755	Dzip1	chr14	-	118875520	118925314	4476	protein_coding	DAZ_interacting_protein_1	179	139	88	142	65	54	63	87	2.13187	1.34764	1.0189	1.51357	0.784377	0.597868	0.700099	0.861642
ENSMUSG00000036446	2227.88	2873.36	1901.45	1876.77	2259.95	5702.26	3842.49	1982.21	4336.02	0.65716	0.0088155	0.042757	Lum	chr10	+	97565501	97572703	2075	protein_coding	lumican	5817	4909	2064	4809	2451	1599	1714	2367	149.444	102.665	51.5503	110.571	63.8009	38.1885	41.0867	50.5682
ENSMUSG00000033578	67.241	79.7179	60.6468	72.2676	56.3316	159.785	95.4947	85.4732	115.411	0.65756	0.0019186	0.012975	Tmem35	chrX	+	134295225	134305969	1918	protein_coding	transmembrane_protein_35	163	122	89	128	68	51	66	59	4.5304	2.76032	2.40481	3.18394	1.91497	1.31772	1.71161	1.36364
ENSMUSG00000049037	85.1254	55.0992	92.7539	95.2619	97.3868	201.937	137.763	125.809	113.608	0.65757	0.0019117	0.012945	Clec4a1	chr6	+	122921848	122934619	1558	protein_coding	C-type_lectin_domain_family_4_member_a1	206	176	131	126	47	78	87	102	7.04851	4.90223	4.35756	3.85839	1.62942	2.48101	2.77754	2.90222
ENSMUSG00000018819	783.382	738.563	636.197	888.016	870.753	1150.84	1496.61	1294.58	1118.94	0.65768	6.5992e-07	1.5303e-05	Lsp1	chr7	+	142460809	142494867	2665	protein_coding	lymphocyte_specific_1	1174	1912	1348	1241	630	535	811	912	23.4838	31.1343	26.2139	22.2166	12.7686	9.94852	15.1367	15.1703
ENSMUSG00000053297	33.2016	38.6866	20.2156	32.8489	41.0552	69.5996	46.9646	63.3847	54.0988	0.6599	0.0054447	0.02984	AI854703	chr6	+	48626764	48633689	3806	lincRNA	expressed_sequence_AI854703	71	60	66	60	33	17	30	43	0.994459	0.684117	0.898699	0.752118	0.468324	0.221351	0.392068	0.500838
ENSMUSG00000096957	360.087	379.832	381.718	379.953	298.844	521.507	541.658	650.173	607.71	0.66139	7.6432e-08	2.3751e-06	E230013L22Rik	chr8	+	11477929	11480241	1856	lincRNA	RIKEN_cDNA_E230013L22_gene	532	692	677	674	324	321	347	313	15.2803	16.1799	18.9038	17.3255	9.42906	8.57095	9.29951	7.47591
ENSMUSG00000034161	85.6185	94.9581	98.6997	81.0274	67.7889	103.909	157.331	183.431	128.936	0.66188	0.00080957	0.0064326	Scx	chr15	+	76457438	76459468	1136	protein_coding	scleraxis	106	201	191	143	81	83	74	71	4.97422	7.67831	8.71353	6.00567	3.85131	3.62078	3.24013	2.77062
ENSMUSG00000026435	59.8277	52.7545	51.1336	73.3626	62.0602	109.791	91.581	109.483	90.1647	0.66189	0.00043676	0.0039122	Slc45a3	chr1	+	131962967	131982969	3340	protein_coding	solute_carrier_family_45_member_3	112	117	114	100	45	43	67	65	1.78759	1.52015	1.76888	1.42842	0.727725	0.638005	0.997785	0.862709
ENSMUSG00000027035	100.399	114.888	97.5105	83.2173	105.98	185.272	147.938	177.669	149.673	0.66209	4.44e-05	0.00057567	Cers6	chr2	+	68861441	69114282	7038	protein_coding	ceramide_synthase_6	189	189	185	166	98	82	76	111	1.43156	1.16536	1.36227	1.12528	0.752105	0.577386	0.537122	0.699152
ENSMUSG00000095440	48.4134	52.7545	47.5661	50.3684	42.9648	66.6588	78.2743	96.0374	84.7548	0.66406	0.00082508	0.0065389	Fignl2	chr15	-	101050194	101054399	4206	protein_coding	fidgetin-like_2	68	100	100	94	45	40	46	45	0.861861	1.03176	1.23217	1.06626	0.577889	0.471295	0.543998	0.474287
ENSMUSG00000044258	246.176	248.532	193.832	283.596	258.743	545.033	287.267	449.455	359.757	0.66411	0.00025391	0.002531	Ctla2a	chr13	-	60934155	60936625	1373	protein_coding	cytotoxic_T_lymphocyte-associated_protein_2_alpha	556	367	468	399	212	163	259	271	21.5875	11.5996	17.665	13.8645	8.34002	5.88327	9.38292	8.74976
ENSMUSG00000043668	62.7303	76.201	76.1058	39.4187	59.1959	101.949	106.453	115.245	99.1812	0.66448	0.00099024	0.0075712	Tox3	chr8	-	90247040	90348343	3356	protein_coding	TOX_high_mobility_group_box_family_member_3	104	136	120	110	65	64	36	62	1.652	1.75859	1.8531	1.56377	1.04615	0.945061	0.533567	0.818969
ENSMUSG00000052151	29.7746	39.859	23.7831	22.9942	32.4623	66.6588	58.7058	39.3753	46.8856	0.66461	0.0067571	0.034954	Ppap2c	chr10	-	79526430	79533787	1645	protein_coding	phosphatidic_acid_phosphatase_type_2C	68	75	41	52	34	20	21	34	2.20364	1.97853	1.29169	1.50814	1.11639	0.602512	0.634983	0.916243
ENSMUSG00000048997	55.588	65.6501	57.0793	54.7482	44.8743	87.2445	91.581	120.047	76.64	0.66566	0.0010294	0.0078072	Atxn7l2	chr3	-	108202222	108210934	3224	protein_coding	ataxin_7-like_2	89	117	125	85	56	48	50	47	1.47161	1.57485	2.00934	1.25785	0.938198	0.737816	0.771407	0.64625
ENSMUSG00000037855	32.1387	51.5822	17.8373	21.8993	37.2361	64.6982	58.7058	52.8205	56.8038	0.66625	0.0091414	0.044101	Zfp365	chr10	-	67886103	67912662	4259	protein_coding	zinc_finger_protein_365	66	75	55	63	44	15	20	39	0.826102	0.764191	0.669259	0.705726	0.558016	0.174536	0.233578	0.405933
ENSMUSG00000009418	933.019	976.545	958.457	724.866	1072.21	1753.71	1749.43	1273.46	1319.11	0.66663	3.7258e-06	6.9327e-05	Nav1	chr1	-	135434580	135607295	13117	protein_coding	neuron_navigator_1	1789	2235	1326	1463	833	806	662	1123	7.27065	7.3942	5.239	5.32124	3.43014	3.04511	2.51034	3.79527
ENSMUSG00000005410	73.8916	89.0965	68.9708	82.1223	55.3768	177.43	142.459	80.6714	110.001	0.66701	0.0029434	0.018368	Mcm5	chr8	+	75109528	75128439	3422	protein_coding	minichromosome_maintenance_deficient_5_cell_division_cycle_46_(S._cerevisiae)	181	182	84	122	76	58	75	58	2.81966	2.30802	1.27215	1.70092	1.1996	0.839943	1.09016	0.751356
ENSMUSG00000002897	95.6004	124.266	82.0515	77.7425	98.3416	191.154	153.418	198.797	107.296	0.66715	0.0012123	0.0089131	Il17ra	chr6	+	120463197	120483727	3970	protein_coding	interleukin_17_receptor_A	195	196	207	119	106	69	71	103	2.61843	2.14246	2.70221	1.43008	1.44217	0.861312	0.889563	1.15012
ENSMUSG00000024486	254.134	269.634	265.181	227.753	253.97	425.44	438.336	405.278	372.38	0.66775	5.5095e-09	2.3428e-07	Hbegf	chr18	-	36504929	36515805	2373	protein_coding	heparin-binding_EGF-like_growth_factor	434	560	422	413	230	223	208	266	9.74966	10.2409	9.21624	8.3034	5.23518	4.65703	4.35988	4.96914
ENSMUSG00000031565	877.281	981.234	789.597	765.38	972.913	1561.58	1464.51	1395.42	1255.99	0.66845	6.6305e-09	2.7594e-07	Fgfr1	chr8	+	25513654	25575714	5041	protein_coding	fibroblast_growth_factor_receptor_1	1593	1871	1453	1393	837	664	699	1019	16.846	16.1066	14.9379	13.1837	8.9683	6.5276	6.89714	8.96097
ENSMUSG00000087579	140.882	120.749	149.833	147.82	145.125	187.233	245.781	257.38	233.527	0.66899	7.062e-06	0.00012019	1500017E21Rik	chr19	-	36614052	36705641	2662	processed_transcript	RIKEN_cDNA_1500017E21_gene	191	314	268	259	103	126	135	152	3.82492	5.11882	5.21754	4.64189	2.08992	2.34566	2.52252	2.53124
ENSMUSG00000015745	888.695	807.73	929.917	844.217	972.913	1342	1478.6	1485.7	1409.27	0.66909	2.8834e-13	3.513e-11	Plekho1	chr3	-	95988429	95996001	1931	protein_coding	pleckstrin_homology_domain_containing_family_O_member_1	1369	1889	1547	1563	689	782	771	1019	37.7936	42.452	41.519	38.6171	19.2725	20.069	19.8601	23.3932
ENSMUSG00000074738	39.986	33.9974	52.3227	30.659	42.9648	72.5404	85.319	65.3054	54.0988	0.66911	0.0030261	0.018772	B930041F14Rik	chr4	+	155694342	155696481	2140	protein_coding	RIKEN_cDNA_B930041F14_gene	74	109	68	60	29	44	28	45	1.84338	2.21035	1.64678	1.33765	0.731957	1.01892	0.650808	0.932173
ENSMUSG00000041117	207.721	219.224	185.508	211.328	214.824	331.333	424.247	305.399	297.544	0.66934	3.2721e-06	6.2233e-05	Ccdc8	chr7	+	16992708	16997516	4809	protein_coding	coiled-coil_domain_containing_8	338	542	318	330	187	156	193	225	3.74679	4.89094	3.42698	3.27388	2.10033	1.60758	1.99623	2.07408
ENSMUSG00000027160	95.0257	99.6474	82.0515	102.927	95.4773	183.312	165.942	121.967	159.592	0.66975	8.0469e-05	0.00096431	Ccdc34	chr2	+	110017817	110173360	3511	protein_coding	coiled-coil_domain_containing_34	187	212	127	177	85	69	94	100	2.83928	2.62031	1.87462	2.40517	1.30764	0.973913	1.3317	1.2626
ENSMUSG00000032265	408.288	404.451	428.095	421.561	379.045	656.785	540.876	948.849	552.71	0.66984	3.8024e-05	0.00050319	Fam46a	chr9	-	85320439	85327348	5648	protein_coding	family_with_sequence_similarity_46_member_A	670	691	988	613	345	360	385	397	6.32379	5.30923	9.0657	5.17809	3.29933	3.15871	3.39059	3.11597
ENSMUSG00000039529	206.053	205.156	223.561	180.669	214.824	369.564	295.094	381.268	301.15	0.67024	9.8226e-07	2.1822e-05	Atp8b1	chr18	-	64528979	64661000	6440	protein_coding	ATPase_class_I_type_8B_member_1	377	377	397	334	175	188	165	225	3.12071	2.54041	3.1948	2.47437	1.46776	1.44668	1.2744	1.5488
ENSMUSG00000002083	73.6745	100.82	80.8624	62.413	50.603	115.673	129.153	140.215	112.706	0.67052	0.00087132	0.0068453	Bbc3	chr7	+	16309616	16318205	1814	protein_coding	BCL2_binding_component_3	118	165	146	125	86	68	57	53	3.46771	3.94725	4.17114	3.28758	2.56072	1.85769	1.56295	1.2952
ENSMUSG00000068758	76.3195	72.684	76.1058	51.4633	105.025	146.061	119.76	161.343	99.1812	0.67135	0.0016334	0.011351	Il3ra	chr14	+	14346495	14355490	1394	protein_coding	interleukin_3_receptor_alpha_chain	149	153	168	110	62	64	47	110	5.69798	4.76296	6.24577	3.76473	2.40232	2.2752	1.67704	3.49806
ENSMUSG00000046169	75.8115	85.5795	67.7817	74.4576	75.427	113.712	116.629	148.858	125.329	0.67144	8.762e-05	0.0010331	Adamts6	chr13	+	104287873	104494763	4822	protein_coding	a_disintegrin-like_and_metallopeptidase_(reprolysin_type)_with_thrombospondin_type_1_motif_6	116	149	155	139	73	57	68	79	1.28241	1.34093	1.66588	1.37528	0.817706	0.5858	0.70144	0.726269
ENSMUSG00000008393	623.843	671.741	611.224	505.873	706.532	1079.28	1104.45	950.77	921.483	0.67225	2.8961e-08	1.0036e-06	Carhsp1	chr16	-	8658587	8672153	2849	protein_coding	calcium_regulated_heat_stable_protein_1	1101	1411	990	1022	573	514	462	740	20.6012	21.4923	18.0087	17.1144	10.8633	8.94072	8.066	11.5143
ENSMUSG00000021260	60.2128	69.167	45.1878	55.8432	70.6532	134.298	94.7119	91.2355	91.968	0.67279	0.00097331	0.0074818	Hhipl1	chr12	+	108306270	108328300	2605	protein_coding	hedgehog_interacting_protein-like_1	137	121	95	102	59	38	51	74	2.80356	2.0157	1.88997	1.86808	1.22334	0.722899	0.973803	1.25928
ENSMUSG00000026478	5062.21	4975.34	5328.59	4720.39	5224.52	9701.79	8402.75	7396.8	7250.14	0.67298	1.3934e-10	8.8754e-09	Lamc1	chr1	-	153218922	153332786	7622	protein_coding	laminin_gamma_1	9897	10735	7702	8041	4244	4481	4311	5472	69.2201	61.1197	52.3689	50.332	30.0752	29.1345	28.1331	31.8255
ENSMUSG00000041845	48.843	55.0992	49.9444	49.2734	41.0552	109.791	77.4916	60.5035	88.3614	0.6737	0.0017151	0.011801	Rhod	chr19	-	4425459	4439432	1495	protein_coding	ras_homolog_gene_family_member_D	112	99	63	98	47	42	45	43	3.99369	2.8737	2.18393	3.12744	1.69808	1.39223	1.4972	1.27504
ENSMUSG00000035258	328.612	461.895	235.452	248.557	368.542	795.984	479.822	443.693	527.464	0.67464	0.0010048	0.0076666	Abi3bp	chr16	+	56477846	56690128	4687	protein_coding	ABI_gene_family_member_3_(NESH)_binding_protein	812	613	462	585	394	198	227	386	9.23546	5.67562	5.10842	5.95476	4.54049	2.0935	2.40902	3.65082
ENSMUSG00000037060	358.796	352.869	327.017	336.154	419.145	665.607	649.677	455.217	586.071	0.67531	1.4362e-06	3.0242e-05	Prkcdbp	chr7	-	105480607	105482197	1035	protein_coding	protein_kinase_C_delta_binding_protein	679	830	474	650	301	275	307	439	34.9725	34.8005	23.7343	29.9624	15.7082	13.1672	14.7539	18.8028
ENSMUSG00000020142	55.1996	65.6501	48.7553	40.5137	65.8793	107.83	93.1465	90.2751	85.6565	0.67596	0.00070821	0.0057706	Slc1a4	chr11	-	20302180	20332713	3926	protein_coding	solute_carrier_family_1_(glutamate/neutral_amino_acid_transporter)_member_4	110	119	94	95	56	41	37	69	1.49362	1.31536	1.24084	1.15445	0.770441	0.51753	0.46877	0.779106
ENSMUSG00000020399	21.9704	18.7572	13.0807	35.0389	21.005	40.1913	39.1372	50.8998	34.2626	0.67646	0.010691	0.049742	Havcr2	chr11	+	46454935	46481255	2721	protein_coding	hepatitis_A_virus_cellular_receptor_2	41	50	53	38	16	11	32	22	0.803254	0.797424	1.00945	0.666283	0.317609	0.200339	0.584965	0.35842
ENSMUSG00000015094	388.218	450.172	296.099	341.629	464.974	723.444	600.364	649.213	588.776	0.67658	4.256e-06	7.7964e-05	Npdc1	chr2	+	25399351	25409494	1510	protein_coding	neural_proliferation_differentiation_and_control_1	738	767	676	653	384	249	312	487	26.0541	22.0428	23.2011	20.6319	13.7359	8.17192	10.2775	14.2972
ENSMUSG00000020642	265.114	247.36	323.449	192.714	296.934	573.461	521.307	290.033	413.856	0.67677	0.00050551	0.004362	Rnf144a	chr12	-	26306797	26415256	5163	protein_coding	ring_finger_protein_144A	585	666	302	459	211	272	176	311	6.0402	5.59784	3.03141	4.24145	2.2074	2.61077	1.69558	2.67027
ENSMUSG00000042942	25.1507	25.7911	21.4047	21.8993	31.5075	54.8954	47.7473	31.6923	47.7873	0.67764	0.0061725	0.03273	Greb1l	chr18	+	10325177	10562934	8414	protein_coding	growth_regulation_by_estrogen_in_breast_cancer-like	56	61	33	53	22	18	20	33	0.354799	0.314612	0.203259	0.300522	0.141228	0.106016	0.118232	0.173864
ENSMUSG00000097195	51.9929	67.9947	34.4854	55.8432	49.6482	94.1065	76.7088	100.839	86.5581	0.67777	0.0011909	0.008772	Snhg5	chr9	-	88521050	88522929	1004	processed_transcript	small_nucleolar_RNA_host_gene_5	96	98	105	96	58	29	51	52	5.09724	4.23585	5.41994	4.56185	3.1203	1.43142	2.52665	2.29598
ENSMUSG00000034993	665.323	744.425	644.521	563.907	708.441	1215.54	1115.41	1129.4	889.926	0.67848	5.0431e-08	1.6367e-06	Vat1	chr11	-	101458745	101466230	2766	protein_coding	vesicle_amine_transport_protein_1_homolog_(T_californica)	1240	1425	1176	987	635	542	515	742	23.8983	22.3569	22.0341	17.0243	12.4	9.71066	9.26113	11.8918
ENSMUSG00000028487	28.2951	26.9634	35.6746	21.8993	28.6432	62.7376	46.1819	32.6527	64.0169	0.67952	0.0068752	0.035345	Bnc2	chr4	-	84275095	84675275	4133	protein_coding	basonuclin_2	64	59	34	71	23	30	20	30	0.82549	0.619491	0.426337	0.819589	0.300583	0.359714	0.240698	0.321776
ENSMUSG00000016256	590.383	704.566	524.416	605.515	527.035	1090.07	941.64	1044.89	797.958	0.68037	2.2995e-07	6.2038e-06	Ctsz	chr2	-	174427493	174439039	1441	protein_coding	cathepsin_Z	1112	1203	1088	885	601	441	553	552	41.1375	36.2284	39.1295	29.301	22.5274	15.1662	19.0884	16.9814
ENSMUSG00000050910	127.936	135.989	146.266	99.6417	129.849	224.483	230.909	162.303	236.232	0.68077	5.2746e-05	0.00067475	Cdr2l	chr11	+	115381916	115396132	3700	protein_coding	cerebellar_degeneration-related_protein_2-like	229	295	169	262	116	123	91	136	3.29937	3.45994	2.36714	3.37834	1.69339	1.64742	1.22334	1.62943
ENSMUSG00000026204	144.596	168.814	136.753	124.826	147.99	289.181	173.769	214.163	299.347	0.68116	0.00018243	0.0019082	Ptprn	chr1	-	75247027	75264502	3554	protein_coding	protein_tyrosine_phosphatase_receptor_type_N	295	222	223	332	144	115	114	155	4.42489	2.71071	3.25182	4.45681	2.1885	1.60355	1.5955	1.93336
ENSMUSG00000028681	30.9148	44.5483	32.1071	24.0892	22.9145	93.1262	53.2265	38.4149	46.8856	0.68163	0.010552	0.049189	Ptch2	chr4	+	117096075	117116101	4382	protein_coding	patched_homolog_2	95	68	40	52	38	27	22	24	1.15571	0.673418	0.473072	0.566154	0.468396	0.305347	0.249723	0.242793
ENSMUSG00000049532	62.224	66.8224	68.9708	48.1784	64.9245	134.298	109.584	72.9884	111.804	0.68254	0.0010088	0.0076932	Sall2	chr14	-	52311172	52328762	5152	protein_coding	sal-like_2_(Drosophila)	137	140	76	124	57	58	44	68	1.41756	1.17923	0.764499	1.14828	0.597586	0.557897	0.424801	0.585101
ENSMUSG00000044629	34.6253	53.9268	23.7831	27.3741	33.417	61.7574	62.6195	60.5035	61.312	0.68317	0.0037727	0.022352	Cnrip1	chr11	+	17051586	17079371	2153	protein_coding	cannabinoid_receptor_interacting_protein_1	63	80	63	68	46	20	25	35	1.55989	1.61248	1.51648	1.50684	1.15403	0.46035	0.57757	0.720645
ENSMUSG00000020057	116.162	130.128	86.8081	122.636	125.075	177.43	183.945	237.212	181.231	0.68422	4.3297e-05	0.00056374	Dram1	chr10	-	88322804	88379080	2807	protein_coding	DNA-damage_regulated_autophagy_modulator_1	181	235	247	201	111	73	112	131	3.43743	3.63307	4.5603	3.41631	2.13591	1.28879	1.98465	2.06884
ENSMUSG00000039239	259.294	294.253	272.316	208.043	262.562	493.079	442.25	377.427	399.43	0.68577	6.3997e-07	1.4908e-05	Tgfb2	chr1	-	186623186	186705992	4725	protein_coding	transforming_growth_factor_beta_2	503	565	393	443	251	229	190	275	5.67497	5.18913	4.31052	4.47307	2.86928	2.40179	2.00014	2.58005
ENSMUSG00000051736	34.3503	38.6866	22.5939	42.7036	33.417	61.7574	63.4022	52.8205	64.0169	0.68599	0.0022719	0.014911	Fam229b	chr10	-	39118804	39133914	2884	protein_coding	family_with_sequence_similarity_229_member_B	63	81	55	71	33	19	39	35	1.16451	1.21882	0.988341	1.17454	0.618045	0.326483	0.672633	0.537985
ENSMUSG00000046768	529.544	558.026	470.904	468.645	620.602	900.873	961.992	854.732	765.498	0.68729	1.7444e-08	6.4839e-07	Rhoj	chr12	+	75308322	75401456	4892	protein_coding	ras_homolog_gene_family_member_J	919	1229	890	849	476	396	428	650	10.0144	10.9022	9.4285	8.27989	5.2556	4.01153	4.35177	5.89012
ENSMUSG00000050555	27.111	31.6527	16.6481	37.2288	22.9145	48.0335	56.3575	60.5035	35.1642	0.68732	0.0071957	0.036576	Hyls1	chr9	-	35560820	35570398	4269	protein_coding	hydrolethalus_syndrome_1	49	72	63	39	27	14	34	24	0.611882	0.731904	0.76481	0.435855	0.341617	0.162519	0.396152	0.24922
ENSMUSG00000004266	97.7932	113.715	92.7539	85.4072	99.2964	235.266	160.462	168.065	110.903	0.68778	0.00070035	0.0057126	Ptpn6	chr6	-	124720707	124738714	2308	protein_coding	protein_tyrosine_phosphatase_non-receptor_type_6	240	205	175	123	97	78	78	104	5.54336	3.85448	3.92954	2.54257	2.27006	1.67479	1.681	1.99754
ENSMUSG00000078771	39.6132	33.9974	48.7553	39.4187	36.2814	96.067	81.4053	68.1865	40.5741	0.68888	0.0046326	0.02631	Evi2a	chr11	-	79526560	79530609	2289	protein_coding	ecotropic_viral_integration_site_2a	98	104	71	45	29	41	36	38	2.28233	1.97168	1.6075	0.937929	0.684311	0.887646	0.782286	0.735928
ENSMUSG00000018001	981.819	950.754	958.457	929.625	1088.44	1972.31	1552.18	1481.86	1447.14	0.6893	3.0348e-09	1.3582e-07	Cyth3	chr5	+	143622447	143710250	3738	protein_coding	cytohesin_3	2012	1983	1543	1605	811	806	849	1140	28.6937	23.0214	21.3927	20.4852	11.7188	10.6856	11.2974	13.5196
ENSMUSG00000031963	108.212	121.922	92.7539	100.737	117.437	154.884	153.418	221.846	201.969	0.69057	6.3111e-05	0.00078829	Bmper	chr9	+	23223076	23485202	3793	protein_coding	BMP-binding_endothelial_regulator	158	196	231	224	104	78	92	123	2.22061	2.24244	3.15623	2.81753	1.48099	1.01909	1.20646	1.43754
ENSMUSG00000085180	50.2537	62.1331	34.4854	54.7482	49.6482	113.712	63.4022	72.9884	108.198	0.69063	0.0026923	0.017022	AI838599	chr4	+	3242055	3258092	2953	lincRNA	expressed_sequence_AI838599	116	81	76	120	53	29	50	52	2.09407	1.19034	1.3338	1.93875	0.969424	0.486672	0.8422	0.780616
ENSMUSG00000029231	1054.14	1114.88	1064.29	916.485	1120.9	2185.03	1813.62	1300.35	1701.41	0.69068	9.9134e-07	2.196e-05	Pdgfra	chr5	+	75152291	75198204	6570	protein_coding	platelet_derived_growth_factor_receptor_alpha_polypeptide	2229	2317	1354	1887	951	895	837	1174	18.086	15.3041	10.6805	13.7028	7.81838	6.75087	6.33678	7.92137
ENSMUSG00000022817	2136.48	2130.11	1975.18	2192.12	2248.49	4221.07	3628.8	3289.28	2906.91	0.69069	1.9458e-09	9.0515e-08	Itgb5	chr16	+	33829665	33949153	3090	protein_coding	integrin_beta_5	4306	4636	3425	3224	1817	1661	2002	2355	74.287	65.1078	57.4436	49.7783	31.7613	26.6387	32.2266	33.7855
ENSMUSG00000025912	27.7031	25.7911	23.7831	38.3237	22.9145	85.284	39.9199	41.2961	43.2791	0.69143	0.0090308	0.04365	Mybl1	chr1	-	9667415	9700209	4980	protein_coding	myeloblastosis_oncogene-like_1	87	51	43	48	22	20	35	24	0.931295	0.444415	0.447485	0.459849	0.238613	0.199023	0.349581	0.213638
ENSMUSG00000033220	87.3426	86.7519	54.701	132.491	75.427	227.424	167.507	118.126	116.312	0.69203	0.0037162	0.02206	Rac2	chr15	-	78559169	78572783	3036	protein_coding	RAS-related_C3_botulinum_substrate_2	232	214	123	129	74	46	121	79	4.07365	3.05886	2.09963	2.02718	1.31653	0.750858	1.9824	1.15351
ENSMUSG00000078794	457.474	486.514	483.985	343.819	515.577	846.958	1044.18	497.473	732.137	0.69319	0.00018214	0.0019082	Dact3	chr7	+	16875317	16887301	2828	protein_coding	dapper_homolog_3_antagonist_of_beta-catenin_(xenopus)	864	1334	518	812	415	407	314	540	16.2867	20.4703	9.4927	13.6987	7.92629	7.13209	5.5228	8.46471
ENSMUSG00000021806	387.13	375.143	391.231	329.584	452.562	715.601	671.594	489.79	702.383	0.69334	1.2493e-06	2.6898e-05	Nid2	chr14	+	19751257	19811787	4884	protein_coding	nidogen_2	730	858	510	779	320	329	301	474	7.96791	7.62359	5.4117	7.60966	3.53896	3.33827	3.06549	4.3023
ENSMUSG00000026896	269.72	273.151	249.722	330.679	225.326	369.564	367.107	863.376	321.888	0.69402	0.0024898	0.015979	Ifih1	chr2	-	62595798	62646255	5470	protein_coding	interferon_induced_with_helicase_C_domain_1	377	469	899	357	233	210	302	236	3.6741	3.72078	8.51749	3.11375	2.30075	1.90254	2.74618	1.91259
ENSMUSG00000037447	160.712	198.123	143.887	142.345	158.492	256.832	238.737	432.168	191.149	0.69425	0.00083107	0.0065776	Arid5a	chr1	+	36307733	36324029	5504	protein_coding	AT_rich_interactive_domain_5A_(MRF1-like)	262	305	450	212	169	121	130	166	2.53758	2.40475	4.23714	1.83764	1.65848	1.08945	1.17483	1.33699
ENSMUSG00000027935	60.1287	59.7884	48.7553	61.318	70.6532	124.495	86.8845	111.403	93.7713	0.69687	0.00031284	0.0029791	Rab13	chr3	+	90213695	90226385	1415	protein_coding	RAB13_member_RAS_oncogene_family	127	111	116	104	51	41	56	74	4.78459	3.4042	4.24855	3.50655	1.94677	1.43592	1.96852	2.31832
ENSMUSG00000029816	65.2788	107.854	30.918	38.3237	84.02	123.515	103.322	195.916	85.6565	0.69839	0.010721	0.049799	Gpnmb	chr6	+	49036518	49058182	3798	protein_coding	glycoprotein_(transmembrane)_nmb	126	132	204	95	92	26	35	88	1.76853	1.50823	2.78365	1.19336	1.30838	0.33925	0.458376	1.02713
ENSMUSG00000074578	73.7238	84.4072	55.8902	96.3569	58.2411	96.067	122.891	192.075	113.608	0.69854	0.0019718	0.01327	1500012F01Rik	chr2	+	167062934	167065862	2302	protein_coding	RIKEN_cDNA_1500012F01_gene	98	157	200	126	72	47	88	61	2.26944	2.95966	4.50261	2.61137	1.68939	1.0118	1.90146	1.17469
ENSMUSG00000017969	423.591	535.751	354.367	330.679	473.567	883.228	717.776	577.184	687.957	0.6991	2.2258e-05	0.00031753	Ptgis	chr2	-	167191805	167240604	2107	protein_coding	prostaglandin_I2_(prostacyclin)_synthase	901	917	601	763	457	298	302	496	22.796	18.8866	14.7825	17.2768	11.7153	7.00896	7.12937	10.4355
ENSMUSG00000025001	22.2726	32.825	13.0807	24.0892	19.0955	61.7574	38.3544	32.6527	38.7708	0.6997	0.0093925	0.045029	Hells	chr19	+	38930915	38971051	5868	protein_coding	helicase_lymphoid_specific	63	49	34	43	28	11	22	20	0.572332	0.362371	0.300281	0.349608	0.257733	0.0928976	0.186484	0.151091
ENSMUSG00000038801	55.5858	43.3759	42.8095	49.2734	86.8843	79.4023	91.581	98.9185	132.542	0.7006	0.0026237	0.016712	Scgb1c1	chr7	+	140845547	140846769	455	protein_coding	secretoglobin_family_1C_member_1	81	117	103	147	37	36	45	91	9.49011	11.1589	11.7318	15.4138	4.3923	3.92096	4.91937	8.866
ENSMUSG00000055116	25.8384	22.2741	19.0264	37.2288	24.8241	47.0532	74.3606	42.2564	33.3609	0.70119	0.0083265	0.040929	Arntl	chr7	+	113207465	113314122	2904	protein_coding	aryl_hydrocarbon_receptor_nuclear_translocator-like	48	95	44	37	19	16	34	26	0.881134	1.41963	0.785227	0.607867	0.353393	0.273039	0.582359	0.396894
ENSMUSG00000036986	256.415	246.188	265.181	258.412	255.879	383.288	360.845	767.338	294.839	0.70125	0.0010461	0.0079037	Pml	chr9	-	58218076	58249786	4481	protein_coding	promyelocytic_leukemia	391	461	799	327	210	223	236	268	4.65157	4.46451	9.24083	3.48158	2.53131	2.46622	2.61967	2.65129
ENSMUSG00000015476	35.055	39.859	17.8373	40.5137	42.01	60.7771	53.2265	98.9185	51.3939	0.70129	0.0064409	0.033711	Prrt1	chr17	+	34629533	34633126	1940	protein_coding	proline-rich_transmembrane_protein_1	62	68	103	57	34	15	37	44	1.70368	1.52109	2.75153	1.40177	0.946627	0.38317	0.948656	1.00542
ENSMUSG00000042604	31.2809	32.825	34.4854	33.9439	23.8693	59.7968	64.9677	36.4942	64.9186	0.70172	0.0034101	0.020634	Kcna4	chr2	+	107290639	107298502	4792	protein_coding	potassium_voltage-gated_channel_shaker-related_subfamily_member_4	61	83	38	72	28	29	31	25	0.678595	0.751639	0.410966	0.716835	0.315604	0.299905	0.321776	0.231271
ENSMUSG00000047409	183.82	206.329	175.995	146.725	206.231	349.958	310.749	266.023	308.363	0.70239	1.5686e-06	3.2762e-05	Ctdspl	chr9	+	118926453	119043998	4589	protein_coding	CTD_(carboxy-terminal_domain_RNA_polymerase_II_polypeptide_A)_small_phosphatase-like	357	397	277	342	176	148	134	216	4.14713	3.75423	3.12825	3.55559	2.07155	1.59825	1.45243	2.08657
ENSMUSG00000018920	163.037	147.713	155.779	165.34	183.316	312.708	255.957	267.944	256.068	0.70278	1.9127e-07	5.3e-06	Cxcl16	chr11	-	70453983	70459984	2699	protein_coding	chemokine_(C-X-C_motif)_ligand_16	319	327	279	284	126	131	151	192	6.30065	5.25767	5.35723	5.02018	2.52156	2.40531	2.78281	3.15352
ENSMUSG00000028583	59.134	52.7545	54.701	53.6532	75.427	135.278	86.8845	117.166	79.3449	0.70281	0.00092706	0.0071985	Pdpn	chr4	-	143267431	143299564	1817	protein_coding	podoplanin	138	111	122	88	45	46	49	79	4.04876	2.65104	3.47972	2.31063	1.3377	1.2546	1.34137	1.92739
ENSMUSG00000005124	66.7071	96.1304	82.0515	36.1338	52.5125	157.824	146.373	104.681	82.0499	0.70386	0.0045507	0.025911	Wisp1	chr15	+	66891320	66923201	5097	protein_coding	WNT1_inducible_signaling_pathway_protein_1	161	187	109	91	82	69	33	55	1.68387	1.59212	1.10828	0.851785	0.868962	0.670867	0.322039	0.47835
ENSMUSG00000026170	402.153	413.83	360.313	432.511	401.959	729.325	628.543	792.308	539.185	0.7043	1.0867e-07	3.2839e-06	Cyp27a1	chr1	+	74713574	74737892	1892	protein_coding	cytochrome_P450_family_27_subfamily_a_polypeptide_1	744	803	825	598	353	303	395	421	20.9628	18.418	22.5981	15.0794	10.0776	7.9364	10.3845	9.86412
ENSMUSG00000043895	153.514	165.297	142.698	153.295	152.764	306.826	309.184	230.49	197.461	0.70709	1.7269e-05	0.00025539	S1pr2	chr9	-	20965952	20976793	2815	protein_coding	sphingosine-1-phosphate_receptor_2	313	395	240	219	141	120	140	160	5.92739	6.08929	4.41847	3.71167	2.70547	2.11254	2.47376	2.51964
ENSMUSG00000017897	34.9157	30.4804	32.1071	42.7036	34.3718	106.85	54.0093	41.2961	61.312	0.70857	0.0056155	0.030504	Eya2	chr2	+	165595032	165771727	2460	protein_coding	eyes_absent_2_homolog_(Drosophila)	109	69	43	68	26	27	39	36	2.36205	1.2172	0.905884	1.31879	0.570873	0.543914	0.788566	0.648732
ENSMUSG00000068335	59.5376	70.3394	55.8902	61.318	50.603	95.0867	129.935	109.483	80.2466	0.70911	0.00040178	0.003656	Dok1	chr6	-	83030934	83033471	1966	protein_coding	docking_protein_1	97	166	114	89	60	47	56	53	2.63018	3.66414	3.00511	2.15978	1.64843	1.18472	1.41682	1.19506
ENSMUSG00000070047	868.15	864.002	1035.75	725.961	846.883	1884.09	1415.2	1309.95	1246.98	0.71032	8.2255e-07	1.8618e-05	Fat1	chr8	+	44935447	45052257	14814	protein_coding	FAT_tumor_suppressor_homolog_1_(Drosophila)	1922	1808	1364	1383	737	871	663	887	6.91637	5.29632	4.77179	4.45403	2.68718	2.91372	2.22613	2.65429
ENSMUSG00000041515	165.817	160.608	145.077	182.859	174.723	351.919	291.181	251.618	232.625	0.71043	5.4189e-06	9.5726e-05	Irf8	chr8	+	120736358	120756694	3469	protein_coding	interferon_regulatory_factor_8	359	372	262	258	137	122	167	183	5.5168	4.65357	3.91414	3.54829	2.13313	1.74284	2.39453	2.33854
ENSMUSG00000033906	22.7037	16.4125	29.7288	20.8043	23.8693	42.1519	46.1819	22.0886	70.3285	0.71107	0.010454	0.048822	Zdhhc15	chrX	-	104536969	104671064	5509	protein_coding	zinc_finger_DHHC_domain_containing_15	43	59	23	78	14	25	19	25	0.416096	0.464758	0.216369	0.6755	0.137264	0.224889	0.17155	0.201171
ENSMUSG00000035439	202.216	216.88	190.264	206.948	194.774	332.313	342.842	437.93	261.478	0.71236	4.6905e-06	8.4611e-05	Haus8	chr8	-	71248561	71272934	3987	protein_coding	4HAUS_augmin-like_complex_subunit_8	339	438	456	290	185	160	189	204	4.53264	4.76734	5.92731	3.47021	2.50627	1.98873	2.35789	2.2682
ENSMUSG00000039470	105.468	103.164	92.7539	101.832	124.12	250.951	169.855	127.73	189.346	0.7129	0.00024489	0.0024507	Zdhhc2	chr8	+	40423815	40510268	3381	protein_coding	zinc_finger_DHHC_domain_containing_2	256	217	133	210	88	78	93	130	4.03638	2.78524	2.03866	2.96331	1.40585	1.14328	1.36819	1.7045
ENSMUSG00000038418	196.492	233.292	179.562	177.384	195.728	442.104	293.529	360.14	254.264	0.71292	3.3869e-05	0.00045568	Egr1	chr18	+	34859823	34864984	4484	protein_coding	early_growth_response_1	451	375	375	282	199	151	162	205	5.36177	3.62922	4.33416	3.00045	2.39712	1.66883	1.79704	2.02668
ENSMUSG00000078350	56.0068	70.3394	52.3227	45.9885	55.3768	99.9881	132.284	64.345	103.689	0.71366	0.001269	0.0092543	Smim1	chr4	-	154020470	154026230	5091	protein_coding	small_integral_membrane_protein_1	102	169	67	115	60	44	42	58	1.06806	1.44056	0.682042	1.0777	0.636575	0.428303	0.410351	0.505036
ENSMUSG00000090084	81.476	112.543	70.16	74.4576	68.7436	202.917	115.846	115.245	145.165	0.71384	0.00083534	0.0066065	Srpx	chrX	-	10037977	10117709	2477	protein_coding	sushi-repeat-containing_protein	207	148	120	161	96	59	68	72	4.45494	2.59289	2.5107	3.10101	2.09337	1.1804	1.3655	1.28856
ENSMUSG00000031274	946.111	1025.78	878.784	924.15	955.727	1817.43	1623.41	1336.84	1533.7	0.71397	5.7383e-11	4.0223e-09	Col4a5	chrX	+	141475385	141689234	6536	protein_coding	collagen_type_IV_alpha_5	1854	2074	1392	1701	875	739	844	1001	15.1215	13.7703	11.0374	12.4164	7.23099	5.60318	6.42302	6.78922
ENSMUSG00000018217	1006.3	1157.08	855.001	1002.99	1010.15	2064.46	1648.46	1634.56	1418.29	0.71434	3.2717e-08	1.1186e-06	Pmp22	chr11	+	63128982	63159547	1822	protein_coding	peripheral_myelin_protein_22	2106	2106	1702	1573	987	719	916	1058	61.618	50.1601	48.4117	41.1892	29.2597	19.5561	25.0067	25.7416
ENSMUSG00000009614	164.201	185.227	141.509	154.39	175.678	354.86	288.832	243.935	234.428	0.71435	9.0854e-06	0.00014917	Sardh	chr2	-	27188393	27248337	4521	protein_coding	sarcosine_dehydrogenase	362	369	254	260	158	119	141	184	4.26846	3.54193	2.91165	2.74374	1.88766	1.30441	1.55129	1.80418
ENSMUSG00000056592	23.7342	24.6188	21.4047	24.0892	24.8241	41.1716	47.7473	44.1772	40.5741	0.7154	0.0023828	0.015453	Zfp658	chr7	+	43562256	43575461	3495	protein_coding	zinc_finger_protein_658	42	61	46	45	21	18	22	26	0.640619	0.757409	0.682103	0.614283	0.324544	0.255227	0.313101	0.32978
ENSMUSG00000030924	19.0449	19.9295	21.4047	18.6144	16.2311	41.1716	42.2681	40.3357	22.5412	0.71648	0.0065765	0.034316	2610020H08Rik	chr7	+	119794006	119848943	2490	protein_coding	RIKEN_cDNA_2610020H08_gene	42	54	42	25	17	18	17	17	0.899182	0.941114	0.874156	0.479009	0.368766	0.358241	0.339593	0.302655
ENSMUSG00000087174	60.7348	38.6866	45.1878	86.5022	72.5627	105.87	105.67	116.205	109.099	0.71697	0.00096597	0.0074441	5530601H04Rik	chrX	-	105037197	105079609	3732	processed_transcript	RIKEN_cDNA_5530601H04_gene	108	135	121	121	33	38	79	76	1.54269	1.56979	1.68028	1.54685	0.47761	0.504596	1.05292	0.902754
ENSMUSG00000025507	21.1528	24.6188	15.459	19.7094	24.8241	37.2505	41.4854	45.1376	35.1642	0.71768	0.0039441	0.023118	Pidd1	chr7	-	141438113	141444025	3699	protein_coding	p53_induced_death_domain_protein_1	38	53	47	39	21	13	18	26	0.547642	0.621784	0.658495	0.503018	0.306645	0.174165	0.242045	0.311592
ENSMUSG00000031389	26.6528	33.9974	30.918	27.3741	14.3216	72.5404	57.1403	42.2564	34.2626	0.71887	0.0070733	0.036134	Arhgap4	chrX	-	73891442	73921870	6299	protein_coding	Rho_GTPase_activating_protein_4	74	73	44	38	29	26	25	15	0.626264	0.50292	0.36201	0.287816	0.248673	0.204552	0.197414	0.105564
ENSMUSG00000035885	1955.39	2167.62	2019.18	1826.4	1808.34	3422.14	3254.65	3311.37	3028.63	0.71993	3.0771e-16	5.9794e-14	Cox8a	chr19	-	7215158	7217616	545	protein_coding	cytochrome_c_oxidase_subunit_VIIIa	3491	4158	3448	3359	1849	1698	1668	1894	341.469	331.082	327.876	294.047	183.249	154.398	152.233	154.057
ENSMUSG00000031530	42.8413	33.9974	48.7553	65.6979	22.9145	74.501	69.6642	135.413	55.9021	0.72022	0.0074787	0.037655	Dusp4	chr8	+	34807297	34819894	2740	protein_coding	dual_specificity_phosphatase_4	76	89	141	62	29	41	60	24	1.47863	1.40957	2.66691	1.07955	0.571675	0.741541	1.0892	0.388292
ENSMUSG00000003477	234.088	386.866	127.239	225.563	196.683	375.446	418.768	306.359	623.94	0.72166	0.0023708	0.015406	Inmt	chr6	-	55170626	55175043	1077	protein_coding	indolethylamine_N-methyltransferase	383	535	319	692	330	107	206	206	18.9575	21.5569	15.3502	30.6545	16.5501	4.92345	9.51394	8.47909
ENSMUSG00000040852	180.122	180.538	196.21	164.245	179.497	336.235	275.526	241.054	380.495	0.72176	4.1288e-06	7.5815e-05	Plekhh2	chr17	+	84511895	84622142	6886	protein_coding	pleckstrin_homology_domain_containing_family_H_(with_MyTH4_domain)_member_2	343	352	251	422	154	165	150	188	2.65537	2.21832	1.88906	2.92381	1.20797	1.18746	1.08351	1.21029
ENSMUSG00000021614	500.119	593.195	391.231	404.042	612.009	1250.83	787.44	806.714	660.907	0.7243	0.00011757	0.0013157	Vcan	chr13	-	89655312	89742509	12427	protein_coding	versican	1276	1006	840	733	506	329	369	641	5.47371	3.51301	3.5031	2.81411	2.19931	1.31199	1.47696	2.2866
ENSMUSG00000021196	1122.79	1151.22	954.889	1267.97	1117.08	1784.1	1682.12	2859.03	1451.65	0.72472	2.3935e-05	0.00033709	Pfkp	chr13	-	6579768	6648777	4663	protein_coding	phosphofructokinase_platelet	1820	2149	2977	1610	982	803	1158	1170	20.8067	19.9995	33.0866	16.4727	11.3749	8.53399	12.3524	11.1229
ENSMUSG00000039982	178.881	166.47	190.264	177.384	181.407	334.274	335.014	284.271	260.576	0.72539	5.8958e-08	1.8974e-06	Dtx4	chr19	-	12466341	12501996	5765	protein_coding	deltex_4_homolog_(Drosophila)	341	428	296	289	142	160	162	190	3.15321	3.22175	2.66092	2.39167	1.33043	1.37538	1.39773	1.46101
ENSMUSG00000051627	24.9721	21.1018	36.8637	14.2345	27.6884	50.9743	38.3544	67.2261	38.7708	0.72591	0.0062522	0.032997	Hist1h1e	chr13	-	23621755	23622502	748	protein_coding	histone_cluster_1_H1e	52	49	70	43	18	31	13	29	3.70595	2.84278	4.84993	2.74265	1.29979	2.05382	0.864471	1.71868
ENSMUSG00000049580	64.6298	64.4777	63.0251	61.318	69.6984	131.357	126.804	93.1562	100.984	0.72693	7.4274e-05	0.00090133	Tsku	chr7	-	98350668	98361328	2760	protein_coding	tsukushi	134	162	97	112	55	53	56	73	2.58817	2.54715	1.82139	1.93603	1.07635	0.951631	1.00922	1.1725
ENSMUSG00000067629	92.9862	91.4412	84.4298	99.6417	96.432	177.43	147.938	169.026	146.067	0.72719	2.5955e-06	5.0756e-05	Syngap1	chr17	+	26941452	26970645	4023	protein_coding	synaptic_Ras_GTPase_activating_protein_1_homolog_(rat)	181	189	176	162	78	71	91	101	2.39842	2.03873	2.26726	1.92118	1.04724	0.874601	1.12512	1.11293
ENSMUSG00000056515	405.971	452.516	390.042	367.908	413.417	861.662	703.686	598.313	600.497	0.72786	8.5787e-08	2.6444e-06	Rab31	chr17	-	65651726	65772752	3476	protein_coding	RAB31_member_RAS_oncogene_family	879	899	623	666	386	328	336	433	13.4805	11.2235	9.28854	9.14109	5.99804	4.67623	4.80804	5.52212
ENSMUSG00000039405	93.7039	132.472	66.5925	60.223	115.527	162.726	203.513	159.422	150.575	0.72828	0.00075505	0.0060653	Prss23	chr7	-	89507785	89517586	3226	protein_coding	protease_serine_23	166	260	166	167	113	56	55	121	2.7431	3.49749	2.66675	2.46976	1.89198	0.860252	0.848022	1.66272
ENSMUSG00000035799	47.7205	62.1331	38.0529	37.2288	53.4673	116.653	121.325	65.3054	56.8038	0.72831	0.0033791	0.020487	Twist1	chr12	+	33957671	33959817	1616	protein_coding	twist_basic_helix-loop-helix_transcription_factor_1	119	155	68	63	53	32	34	56	3.92557	4.16235	2.18075	1.85996	1.77148	0.98132	1.04652	1.53619
ENSMUSG00000019817	97.8812	100.82	71.3492	87.5971	131.759	258.793	162.028	122.928	167.706	0.72938	0.00087079	0.0068446	Plagl1	chr10	+	13090691	13131694	5260	protein_coding	pleiomorphic_adenoma_gene-like_1	264	207	128	186	86	60	80	138	2.67557	1.70778	1.26114	1.68706	0.883109	0.565285	0.756507	1.16303
ENSMUSG00000067212	626.436	595.54	457.824	836.553	615.828	949.887	950.25	2444.15	864.68	0.72939	0.010348	0.048459	H2-T23	chr17	-	36029773	36032855	2642	protein_coding	histocompatibility_2_T_region_locus_23	969	1214	2545	959	508	385	764	645	19.5519	19.9404	49.9223	17.3177	10.3856	7.22154	14.3837	10.8224
ENSMUSG00000020262	607.363	580.3	667.115	559.527	622.512	970.473	884.5	1542.36	817.794	0.72947	1.5744e-05	0.00023649	Adarb1	chr10	-	77290726	77418270	6662	protein_coding	adenosine_deaminase_RNA-specific_B1	990	1130	1606	907	495	561	511	652	7.92188	7.36075	12.4934	6.4954	4.0133	4.17311	3.81527	4.33851
ENSMUSG00000029869	19.8772	24.6188	13.0807	20.8043	21.005	47.0532	51.6611	25.9301	32.4593	0.72984	0.0066405	0.034544	Ephb6	chr6	+	41605482	41620509	3762	protein_coding	Eph_receptor_B6	48	66	27	36	21	11	19	22	0.680174	0.76133	0.37195	0.456549	0.30151	0.144902	0.251214	0.25924
ENSMUSG00000026556	34.4419	25.7911	36.8637	27.3741	47.7386	79.4023	81.4053	38.4149	64.0169	0.73004	0.0038727	0.022821	Vangl2	chr1	-	172000960	172028444	6528	protein_coding	vang-like_2_(van_gogh_Drosophila)	81	104	40	71	22	31	25	50	0.661458	0.691355	0.317555	0.518898	0.18203	0.235333	0.190488	0.339537
ENSMUSG00000028082	513.095	569.749	543.443	422.656	516.532	1101.83	804.66	810.555	784.433	0.73008	1.0865e-07	3.2839e-06	Sh3d19	chr3	+	85971109	86130526	6886	protein_coding	SH3_domain_protein_D19	1124	1028	844	870	486	457	386	541	8.70155	6.4785	6.35206	6.02776	3.81216	3.2889	2.78823	3.48279
ENSMUSG00000051457	55.0862	55.0992	30.918	72.2676	62.0602	138.219	125.239	95.077	59.5087	0.73022	0.0033805	0.020487	Spn	chr7	-	127132232	127137823	3743	protein_coding	sialophorin	141	160	99	66	47	26	66	65	2.00815	1.85502	1.37074	0.841255	0.678234	0.344235	0.877067	0.769823
ENSMUSG00000074577	19.9389	26.9634	10.7024	22.9942	19.0955	26.4674	68.8814	34.5734	35.1642	0.73063	0.010053	0.047354	Fam65c	chr2	-	167980164	168010618	3580	protein_coding	family_with_sequence_similarity_65_member_C	27	88	36	39	23	9	21	20	0.402048	1.06671	0.521145	0.519739	0.347013	0.124584	0.291773	0.247654
ENSMUSG00000007041	581.515	662.362	525.605	551.862	586.23	1090.07	931.465	945.968	954.844	0.73088	3.3243e-12	3.1307e-10	Clic1	chr17	+	35049966	35058749	1466	protein_coding	chloride_intracellular_channel_1	1112	1190	985	1059	565	442	504	614	40.436	35.2258	34.821	34.464	20.8169	14.9414	17.1004	18.5666
ENSMUSG00000029861	22.1643	29.3081	22.5939	18.6144	18.1407	45.0927	54.792	44.1772	27.0494	0.73148	0.0050695	0.028217	Fam131b	chr6	-	42315312	42324643	4104	protein_coding	family_with_sequence_similarity_131_member_B	46	70	46	30	25	19	17	19	0.597514	0.740182	0.580884	0.348752	0.329029	0.229429	0.206039	0.205231
ENSMUSG00000004626	50.807	56.2715	49.9444	49.2734	47.7386	113.712	108.801	69.1469	73.9351	0.73358	0.00052953	0.0045387	Stxbp2	chr8	+	3630955	3643644	2908	protein_coding	syntaxin_binding_protein_2	116	139	72	82	48	42	45	50	2.12648	2.07429	1.28315	1.34531	0.891555	0.715742	0.76971	0.762207
ENSMUSG00000025017	74.6965	97.3028	70.16	71.1727	60.1507	184.292	145.59	116.205	93.7713	0.73476	0.00062366	0.0051985	Pik3ap1	chr19	-	41274218	41385070	2615	protein_coding	phosphoinositide-3-kinase_adaptor_protein_1	188	186	121	104	83	59	65	63	3.83251	3.08666	2.39802	1.89743	1.71438	1.1181	1.23638	1.06799
ENSMUSG00000042312	292.403	283.702	273.505	271.551	340.854	494.059	501.738	507.077	482.381	0.73478	3.9544e-11	2.8499e-09	S100a13	chr3	+	90514435	90524581	715	protein_coding	S100_calcium_binding_protein_A13	504	641	528	535	242	230	248	357	37.577	38.9045	38.2708	35.6986	18.2815	15.9413	17.2526	22.134
ENSMUSG00000038451	43.187	44.5483	46.3769	35.0389	46.7839	70.5799	57.1403	99.8788	88.3614	0.73668	0.00081446	0.0064614	Spsb2	chr6	+	124808661	124810619	1322	protein_coding	splA/ryanodine_receptor_domain_and_SOCS_box_containing_2	72	73	104	98	38	39	32	49	2.90334	2.39629	4.077	3.5367	1.55258	1.46196	1.204	1.64309
ENSMUSG00000007207	23.5161	14.0679	16.6481	17.5194	45.8291	32.3491	46.9646	54.7413	64.9186	0.73674	0.0095196	0.04544	Stx1a	chr5	+	135023482	135051100	2167	protein_coding	syntaxin_1A_(brain)	33	60	57	72	12	14	16	48	0.811806	1.20155	1.36319	1.58517	0.299105	0.320163	0.367257	0.981929
ENSMUSG00000023947	30.1884	42.2036	32.1071	19.7094	26.7336	61.7574	74.3606	78.7506	27.0494	0.73684	0.0068383	0.035226	Nfkbie	chr17	+	45555716	45563169	2422	protein_coding	nuclear_factor_of_kappa_light_polypeptide_gene_enhancer_in_B_cells_inhibitor_epsilon	63	95	82	30	36	27	18	28	1.38664	1.70215	1.7546	0.59095	0.802842	0.552448	0.369664	0.512485
ENSMUSG00000061816	536.261	821.798	532.74	379.953	410.552	994.98	1773.7	811.516	768.203	0.73737	0.007455	0.037564	Myl1	chr1	-	66924295	66945404	1082	protein_coding	myosin_light_polypeptide_1	1015	2266	845	852	701	448	347	430	50.0076	90.8826	40.4733	37.5678	34.9939	20.5188	15.9518	17.6173
ENSMUSG00000078439	38.0596	24.6188	47.5661	36.1338	43.9195	84.3037	75.9261	58.5828	62.2136	0.73791	0.0011619	0.0085919	Smim24	chr10	+	81393051	81395392	949	protein_coding	small_integral_membrane_protein_24	86	97	61	69	21	40	33	46	4.83092	4.43561	3.33122	3.46886	1.19524	2.08879	1.72964	2.14877
ENSMUSG00000071068	1.43935	0	3.56746	2.18993	0	18.6252	11.7412	14.4056	0.901647	0.73797	0.008314	0.040893	Treml2	chr17	+	48300038	48312534	4509	protein_coding	triggering_receptor_expressed_on_myeloid_cells-like_2	19	15	15	1	0	3	2	0	0.224632	0.144364	0.172405	0.0105809	0	0.0329718	0.0220627	0
ENSMUSG00000034413	118.432	86.7519	114.159	124.826	147.99	283.3	241.085	135.413	196.559	0.73827	0.00041424	0.0037472	Neurl1b	chr17	+	26414829	26446349	6195	protein_coding	neuralized_homolog_1b_(Drosophila)	289	308	141	218	74	96	114	155	2.48688	2.15753	1.17955	1.67888	0.645196	0.767948	0.915319	1.10914
ENSMUSG00000028211	352.675	383.349	342.476	323.014	361.859	702.858	424.247	809.595	532.873	0.73911	1.4741e-05	0.00022361	Trp53inp1	chr4	+	11156431	11174379	5432	protein_coding	transformation_related_protein_53_inducible_nuclear_protein_1	717	542	843	591	327	288	295	379	7.0365	4.33	8.0428	5.19076	3.25154	2.62745	2.70129	3.09298
ENSMUSG00000069743	19.1363	30.4804	15.459	15.3295	15.2764	50.9743	28.1788	40.3357	34.2626	0.73956	0.0064533	0.033741	Zfp820	chr17	-	21816876	21845759	3695	protein_coding	zinc_finger_protein_820	52	36	42	38	26	13	14	16	0.750216	0.422801	0.58908	0.490651	0.380067	0.174354	0.188461	0.191957
ENSMUSG00000034116	57.0931	89.0965	34.4854	50.3684	54.422	138.219	105.67	96.9977	84.7548	0.73969	0.0016164	0.011243	Vav1	chr17	+	57279100	57328031	2963	protein_coding	vav_1_oncogene	141	135	101	94	76	29	46	57	2.53679	1.9772	1.76656	1.51356	1.38543	0.48503	0.772209	0.852787
ENSMUSG00000021367	81.2705	87.9242	71.3492	64.6029	101.206	177.43	122.891	188.233	102.788	0.74047	0.00046638	0.0041123	Edn1	chr13	+	42301270	42307989	2344	protein_coding	endothelin_1	181	157	196	114	75	60	59	106	4.11641	2.90663	4.33349	2.32033	1.72824	1.26851	1.252	2.00468
ENSMUSG00000020473	544.261	750.286	500.633	313.16	612.964	1268.48	859.452	905.632	860.171	0.7406	0.00018194	0.0019078	Aebp1	chr11	+	5861947	5872088	3831	protein_coding	AE_binding_protein_1	1294	1098	943	954	640	421	286	642	18.0061	12.4376	12.7567	11.8806	9.02338	5.44593	3.71332	7.42883
ENSMUSG00000042759	21.96	15.2402	19.0264	30.659	22.9145	44.1124	43.0509	37.4546	44.1807	0.74138	0.0029921	0.018588	Apobr	chr7	+	126584942	126589112	3685	protein_coding	apolipoprotein_B_receptor	45	55	39	49	13	16	28	24	0.650987	0.647699	0.548487	0.634398	0.190549	0.215171	0.377946	0.288716
ENSMUSG00000022621	46.0393	37.5143	39.242	55.8432	51.5577	98.0276	68.0987	94.1166	75.7384	0.74173	0.00043284	0.0038948	Rabl2	chr15	-	89582533	89591923	1765	protein_coding	RAB_member_RAS_oncogene_family-like_2	100	87	98	84	32	33	51	54	3.02032	2.13906	2.87753	2.27059	0.97928	0.926555	1.43726	1.35627
ENSMUSG00000074676	25.4318	31.6527	15.459	16.4245	38.1909	71.5601	54.792	33.6131	46.8856	0.74173	0.0065597	0.034244	Foxs1	chr2	-	152931898	152933208	1311	protein_coding	forkhead_box_S1	73	70	35	52	27	13	15	40	2.96837	2.31709	1.38358	1.89236	1.1124	0.491408	0.569111	1.35255
ENSMUSG00000052688	115.554	116.06	118.915	119.351	107.889	230.365	223.865	167.105	180.329	0.74176	1.9814e-06	4.0021e-05	5430435G22Rik	chr1	+	131688695	131715439	4498	protein_coding	RIKEN_cDNA_5430435G22_gene	235	286	174	200	99	100	109	113	2.78513	2.75927	2.00479	2.12136	1.18882	1.10175	1.20536	1.11367
ENSMUSG00000020216	15.0556	17.5848	11.8915	16.4245	14.3216	31.3688	31.3097	31.6923	25.2461	0.74225	0.005255	0.029008	Jsrp1	chr10	-	80808496	80813498	1325	protein_coding	junctional_sarcoplasmic_reticulum_protein_1	32	40	33	28	15	10	15	15	1.28745	1.31006	1.29074	1.0082	0.611472	0.374012	0.563098	0.501849
ENSMUSG00000037020	28.1576	26.9634	20.2156	33.9439	31.5075	51.9546	49.3128	58.5828	50.4922	0.74243	0.0012513	0.0091469	Wdr62	chr7	-	30240138	30280419	4768	protein_coding	WD_repeat_domain_62	53	63	61	56	23	17	31	33	0.592566	0.573393	0.663029	0.560345	0.260551	0.176691	0.323396	0.306814
ENSMUSG00000029563	99.9125	128.955	92.7539	62.413	115.527	239.187	181.596	131.571	174.92	0.74303	0.00048652	0.0042411	Foxp2	chr6	+	14901349	15441977	6760	protein_coding	forkhead_box_P2	244	232	137	194	110	78	57	121	1.92416	1.48932	1.0503	1.36917	0.878916	0.571807	0.419408	0.793481
ENSMUSG00000032014	265.421	288.391	237.831	267.171	268.291	581.304	490.78	366.863	402.135	0.74313	8.235e-07	1.8618e-05	Oaf	chr9	-	43221278	43239816	2388	protein_coding	OAF_homolog_(Drosophila)	593	627	382	446	246	200	244	281	13.2379	11.3941	8.29026	8.91054	5.56419	4.15047	5.08235	5.21638
ENSMUSG00000032507	13.4519	16.4125	9.51322	16.4245	11.4573	28.428	34.4407	25.9301	21.6395	0.74332	0.0074502	0.037559	Fbxl2	chr9	-	113963637	114046191	3464	protein_coding	F-box_and_leucine-rich_repeat_protein_2	29	44	27	24	14	8	15	12	0.44629	0.551217	0.403948	0.33055	0.218299	0.11445	0.215388	0.153568
ENSMUSG00000020493	16.8165	11.7232	10.7024	29.564	15.2764	45.0927	36.0062	27.8508	31.5576	0.7444	0.0079426	0.039497	Prr11	chr11	-	87089153	87108708	3824	protein_coding	proline_rich_11	46	46	29	35	10	9	27	16	0.641265	0.522021	0.393024	0.43667	0.141248	0.116634	0.3512	0.185481
ENSMUSG00000066894	131.408	114.888	164.103	129.206	117.437	209.779	215.254	266.023	222.707	0.74498	1.6791e-06	3.4691e-05	Vsig10	chr5	+	117319266	117355005	4053	protein_coding	V-set_and_immunoglobulin_domain_containing_10	214	275	277	247	98	138	118	123	2.81472	2.94445	3.54195	2.90753	1.30602	1.68735	1.44815	1.34532
ENSMUSG00000026574	1919.75	2528.7	1607.73	1635.88	1906.68	3543.7	3685.16	2605.49	3490.28	0.7451	6.5578e-07	1.523e-05	Dpt	chr1	+	164796732	164824266	1636	protein_coding	dermatopontin	3615	4708	2713	3871	2157	1352	1494	1997	117.794	124.882	85.942	112.887	71.2145	40.9539	45.423	54.1118
ENSMUSG00000020810	1616.8	1881.58	1444.82	1339.14	1801.66	3142.76	2705.16	2620.86	2619.28	0.74555	1.0985e-09	5.4748e-08	Cygb	chr11	-	116645595	116654313	2331	protein_coding	cytoglobin	3206	3456	2729	2905	1605	1215	1223	1887	73.3194	64.3398	60.6737	59.4576	37.1907	25.8307	26.0971	35.8862
ENSMUSG00000004562	592.379	577.955	631.44	492.734	667.386	1245.93	1079.4	914.276	852.958	0.74591	7.1402e-08	2.2369e-06	Arhgef40	chr14	+	51984719	52006251	5621	protein_coding	Rho_guanine_nucleotide_exchange_factor_(GEF)_40	1271	1379	952	946	493	531	450	699	12.054	10.6463	8.77733	8.02936	4.73734	4.68148	3.98206	5.51266
ENSMUSG00000038034	237.72	275.496	219.993	186.144	269.246	433.282	362.41	452.336	400.331	0.74603	2.1056e-07	5.7515e-06	Igsf8	chr1	+	172261641	172319841	2866	protein_coding	immunoglobulin_superfamily_member_8	442	463	471	444	235	185	170	282	8.22136	7.01056	8.51695	7.39112	4.42887	3.19888	2.9504	4.36185
ENSMUSG00000025161	55.3419	63.3054	65.4034	52.5583	40.1005	120.574	106.453	124.849	59.5087	0.74629	0.0012141	0.0089221	Slc16a3	chr11	+	120948480	120960868	4335	protein_coding	solute_carrier_family_16_(monocarboxylic_acid_transporters)_member_3	123	136	130	66	54	55	48	42	1.51256	1.36144	1.55415	0.726371	0.672831	0.628746	0.550758	0.429495
ENSMUSG00000042029	66.1049	65.6501	64.2142	59.1281	75.427	144.101	128.37	93.1562	107.296	0.74836	7.5137e-05	0.00091037	Ncapg2	chr12	+	116405402	116463531	6604	protein_coding	non-SMC_condensin_II_complex_subunit_G2	147	164	97	119	56	54	54	79	1.18661	1.07767	0.761209	0.859693	0.458018	0.405218	0.40672	0.530295
ENSMUSG00000073902	30.0249	29.3081	15.459	51.4633	23.8693	102.929	57.1403	47.0583	44.1807	0.74905	0.0075433	0.037842	Gm1966	chr7	-	106596743	106604035	7293	pseudogene	predicted_gene_1966	105	73	49	49	25	13	47	25	0.767504	0.434375	0.3482	0.320548	0.185155	0.0883363	0.320553	0.151961
ENSMUSG00000021130	135.8	173.504	102.267	105.117	162.311	270.556	266.915	210.322	219.1	0.74915	4.2506e-05	0.00055676	Galnt16	chr12	+	80518990	80603896	3920	protein_coding	UDP-N-acetyl-alpha-D-galactosamine:polypeptide_N-acetylgalactosaminyltransferase_16	276	341	219	243	148	86	96	170	3.75336	3.77499	2.89532	2.95749	2.03928	1.08721	1.21813	1.92247
ENSMUSG00000023885	871.696	855.795	933.485	842.027	855.476	1821.35	1649.24	1333	1206.4	0.74944	6.6329e-09	2.7594e-07	Thbs2	chr17	-	14665500	14694262	5922	protein_coding	thrombospondin_2	1858	2107	1388	1338	730	785	769	896	16.7253	15.4399	12.1468	10.7793	6.65819	6.56906	6.45902	6.70714
ENSMUSG00000032322	33.2283	48.0652	13.0807	45.9885	25.7789	95.0867	73.5779	40.3357	66.7219	0.75285	0.0067114	0.03483	Pstpip1	chr9	+	56089962	56128888	2822	protein_coding	proline-serine-threonine_phosphatase-interacting_protein_1	97	94	42	74	41	11	42	27	1.83237	1.4455	0.771314	1.25106	0.784745	0.193169	0.740289	0.424135
ENSMUSG00000057137	60.6212	62.1331	47.5661	60.223	72.5627	82.3432	81.4053	203.599	101.886	0.75316	0.0024439	0.015783	Tmem140	chr6	+	34863146	34874946	3268	protein_coding	transmembrane_protein_140	84	104	212	113	53	40	55	76	1.37023	1.38102	3.36196	1.64968	0.875982	0.606568	0.837123	1.03093
ENSMUSG00000025324	76.1861	99.6474	38.0529	66.7928	100.251	151.943	118.977	195.916	113.608	0.75318	0.0016363	0.011361	Atp10a	chr7	+	58658202	58829426	5469	protein_coding	ATPase_class_V_type_10A	155	152	204	126	85	32	61	105	1.51085	1.2061	1.93313	1.09917	0.839484	0.289964	0.554793	0.851097
ENSMUSG00000009292	15.1426	14.0679	10.7024	18.6144	17.1859	25.4872	34.4407	42.2564	23.4428	0.75407	0.0061919	0.032779	Trpm2	chr10	-	77907722	77970563	7274	protein_coding	transient_receptor_potential_cation_channel_subfamily_M_member_2	26	44	44	26	12	9	17	18	0.190545	0.262499	0.313486	0.170531	0.0891065	0.0613156	0.116248	0.109698
ENSMUSG00000034349	369.315	342.318	386.475	372.288	376.18	932.242	486.084	558.937	636.563	0.75453	8.2493e-06	0.00013765	Smc4	chr3	+	69004738	69034623	4316	protein_coding	structural_maintenance_of_chromosomes_4	951	621	582	706	292	325	340	394	11.7462	6.24393	6.98845	7.80417	3.65429	3.73167	3.91838	4.04681
ENSMUSG00000069793	62.7122	77.3733	38.0529	73.3626	62.0602	118.613	78.2743	220.886	82.0499	0.75454	0.0040321	0.02355	Slfn9	chr11	-	82979629	82991830	4530	protein_coding	schlafen_9	121	100	230	91	66	32	67	65	1.42392	0.957965	2.63129	0.9584	0.78695	0.350069	0.735674	0.636081
ENSMUSG00000030157	308.062	384.522	206.913	321.919	318.894	453.868	404.678	1383.9	547.3	0.75619	0.010404	0.048633	Clec2d	chr6	+	129180615	129186534	1213	protein_coding	C-type_lectin_domain_family_2_member_d	463	517	1441	607	328	174	294	334	20.3478	18.496	61.5662	23.8743	14.6054	7.1087	12.0558	12.2063
ENSMUSG00000001918	574.761	623.676	457.824	650.409	567.135	912.637	896.241	1273.46	930.5	0.75682	1.291e-07	3.7893e-06	Slc1a5	chr7	+	16781346	16798274	2807	protein_coding	solute_carrier_family_1_(neutral_amino_acid_transporter)_member_5	931	1145	1326	1032	532	385	594	594	17.6809	17.7015	24.4816	17.5404	10.237	6.79704	10.5257	9.38084
ENSMUSG00000029778	249.93	223.914	306.801	217.898	251.105	505.822	520.524	358.219	374.184	0.75708	2.1163e-06	4.2137e-05	Adcyap1r1	chr6	+	55451978	55501451	6107	protein_coding	adenylate_cyclase_activating_polypeptide_1_receptor_1	516	665	373	415	191	258	199	263	4.50422	4.72543	3.16534	3.24208	1.6893	2.0936	1.62082	1.90909
ENSMUSG00000006342	47.9651	57.4438	47.5661	29.564	57.2864	113.712	71.2296	96.0374	78.4433	0.75709	0.0007802	0.006225	Susd2	chr10	-	75636619	75644008	3255	protein_coding	sushi_domain_containing_2	116	91	100	87	49	40	27	60	1.89978	1.21322	1.59217	1.27518	0.813105	0.608991	0.412593	0.817143
ENSMUSG00000026566	171.116	169.987	134.374	187.239	192.864	344.077	355.365	249.697	260.576	0.75747	3.5743e-06	6.7077e-05	Mpzl1	chr1	-	165592181	165634541	2356	protein_coding	myelin_protein_zero-like_1	351	454	260	289	145	113	171	202	7.94199	8.36236	5.71923	5.85229	3.32425	2.37687	3.61019	3.80079
ENSMUSG00000030677	20.8203	18.7572	23.7831	27.3741	13.3668	53.9152	59.4885	20.1678	41.4758	0.7585	0.0069757	0.035754	Kif22	chr7	-	127027732	127042420	2063	protein_coding	kinesin_family_member_22	55	76	21	46	16	20	25	14	1.42122	1.59868	0.527545	1.0638	0.418911	0.480433	0.602767	0.300834
ENSMUSG00000027955	931.157	907.378	932.296	814.653	1070.3	2108.57	1701.68	1003.59	1812.31	0.75873	1.2193e-05	0.00019081	Fam198b	chr3	+	79884533	79946280	6729	protein_coding	family_with_sequence_similarity_198_member_B	2151	2174	1045	2010	774	784	744	1121	17.0407	14.0203	8.04832	14.2511	6.21287	5.77387	5.4996	7.38504
ENSMUSG00000038400	659.245	757.32	620.738	585.806	673.115	1570.4	1217.17	965.175	897.139	0.75882	2.0678e-06	4.1494e-05	Pmepa1	chr2	-	173224458	173276533	4538	protein_coding	prostate_transmembrane_protein_androgen_induced_1	1602	1555	1005	995	646	522	535	705	18.819	14.8701	11.4773	10.4607	7.68899	5.70043	5.86406	6.88688
ENSMUSG00000052821	57.2481	60.9608	45.1878	64.6029	58.2411	134.298	88.45	99.8788	94.6729	0.75912	0.0001315	0.0014477	Cysltr1	chrX	-	106574346	106603679	5142	protein_coding	cysteinyl_leukotriene_receptor_1	137	113	104	105	52	38	59	61	1.42032	0.953662	1.04819	0.974228	0.546227	0.36623	0.570727	0.525891
ENSMUSG00000031351	16.2346	12.8955	8.32407	20.8043	22.9145	54.8954	44.6164	21.1282	25.2461	0.75928	0.009293	0.04465	Zfp185	chrX	+	72987339	73031543	3557	protein_coding	zinc_finger_protein_185	56	57	22	28	11	7	19	24	0.83927	0.695407	0.320537	0.375558	0.167036	0.097525	0.265692	0.299106
ENSMUSG00000053063	65.1236	80.8903	59.4576	73.3626	46.7839	141.16	136.98	94.1166	102.788	0.75941	0.00023888	0.002411	Clec12a	chr6	+	129342691	129365303	3233	protein_coding	C-type_lectin_domain_family_12_member_a	144	175	98	114	69	50	67	49	2.3744	2.34899	1.57094	1.6823	1.15278	0.766419	1.03081	0.671874
ENSMUSG00000028789	33.1259	26.9634	26.1614	38.3237	41.0552	59.7968	79.8398	70.1073	44.1807	0.76021	0.0014608	0.010343	Adc	chr4	-	128930233	128962442	2063	protein_coding	antizyme_inhibitor_2	61	102	73	49	23	22	35	43	1.57626	2.1456	1.83385	1.13318	0.602185	0.528476	0.843874	0.923989
ENSMUSG00000057191	19.2801	22.2741	17.8373	13.1396	23.8693	63.7179	38.3544	22.0886	38.7708	0.76103	0.0064275	0.033678	AB124611	chr9	+	21526176	21545333	1393	protein_coding	cDNA_sequence_AB124611	65	49	23	43	19	15	12	25	2.48748	1.52649	0.855689	1.47272	0.736723	0.533632	0.428488	0.795585
ENSMUSG00000042821	52.1908	55.0992	46.3769	62.413	44.8743	133.318	104.888	64.345	87.4598	0.76191	0.0006471	0.005355	Snai1	chr2	+	167538195	167542814	1621	protein_coding	snail_family_zinc_finger_1	136	134	67	97	47	39	57	47	4.47253	3.58732	2.14206	2.85491	1.56609	1.19229	1.74904	1.28532
ENSMUSG00000032420	348.232	366.937	261.614	436.891	327.487	489.158	537.745	940.206	555.415	0.762	7.6609e-05	0.000926	Nt5e	chr9	+	88327197	88372092	3995	protein_coding	5'_nucleotidase_ecto	499	687	979	616	313	220	399	343	6.65857	7.46256	12.7	7.35643	4.23184	2.72903	4.96781	3.80605
ENSMUSG00000059173	166.043	145.368	178.373	153.295	187.135	418.578	226.213	257.38	292.134	0.76207	2.8429e-05	0.00039276	Pde1a	chr2	-	79834453	80129458	4258	protein_coding	phosphodiesterase_1A_calmodulin-dependent	427	289	268	324	124	150	140	196	5.34589	2.94537	3.26188	3.6303	1.57296	1.74577	1.63543	2.04055
ENSMUSG00000035547	95.4101	109.026	77.2949	78.8374	116.482	246.049	172.986	112.364	176.723	0.7641	0.00035584	0.0033026	Capn5	chr7	-	98121559	98178274	4498	protein_coding	calpain_5	251	221	117	196	93	65	72	122	2.97476	2.13217	1.34805	2.07893	1.11677	0.716136	0.796199	1.20237
ENSMUSG00000017466	3457.79	4007	3176.23	3026.48	3621.45	6685.48	6652.54	4883.5	5849.89	0.76587	5.7526e-10	3.0451e-08	Timp2	chr11	-	118301069	118355740	3709	protein_coding	tissue_inhibitor_of_metalloproteinase_2	6820	8499	5085	6488	3418	2671	2764	3793	98.0223	99.4395	71.0515	83.456	49.7756	35.6877	37.0672	45.334
ENSMUSG00000040836	29.3925	22.2741	33.2963	21.8993	40.1005	75.4812	53.2265	50.8998	49.5906	0.76599	0.0017295	0.011884	Gpr161	chr1	+	165301863	165322930	3045	protein_coding	G_protein-coupled_receptor_161	77	68	53	55	19	28	20	42	1.34803	0.969102	0.902044	0.861745	0.337029	0.455693	0.326702	0.611448
ENSMUSG00000072620	191.13	192.261	147.455	215.708	209.095	262.714	262.219	714.518	246.15	0.7662	0.0018415	0.012547	Slfn2	chr11	+	83065112	83070678	1664	protein_coding	schlafen_2	268	335	744	273	164	124	197	219	8.58576	8.73654	23.1717	7.82731	5.32344	3.69292	5.88873	5.8343
ENSMUSG00000021594	10.6364	14.0679	14.2698	6.56979	7.63818	19.6055	22.6996	21.1282	30.656	0.76721	0.0082776	0.040767	Srd5a1	chr13	-	69573449	69611442	2644	protein_coding	steroid_5_alpha-reductase_1	20	29	22	34	12	12	6	8	0.403242	0.475975	0.431222	0.613509	0.245144	0.224917	0.112875	0.13413
ENSMUSG00000035305	148.713	143.023	164.103	136.871	150.854	237.227	271.612	247.776	283.117	0.76808	6.7867e-09	2.8158e-07	Ror1	chr4	+	100095791	100444765	5762	protein_coding	receptor_tyrosine_kinase-like_orphan_receptor_1	242	347	258	314	122	138	125	158	2.23893	2.61339	2.32052	2.59992	1.14364	1.18688	1.07906	1.21557
ENSMUSG00000041482	27.8277	39.859	19.0264	14.2345	38.1909	107.83	81.4053	16.3263	62.2136	0.76865	0.010486	0.048944	Piezo2	chr18	-	63010213	63387183	10724	protein_coding	piezo-type_mechanosensitive_ion_channel_component_2	110	104	17	69	34	16	13	40	0.546806	0.420847	0.0821545	0.30697	0.171247	0.0739375	0.0602969	0.165349
ENSMUSG00000020099	529.101	553.336	571.982	402.947	588.14	1112.61	1087.23	658.816	910.664	0.76873	2.8645e-06	5.5311e-05	Unc5b	chr10	-	60762610	60831581	5852	protein_coding	unc-5_homolog_B_(C._elegans)	1135	1389	686	1010	472	481	368	616	10.3392	10.3002	6.07518	8.23418	4.35651	4.07326	3.1279	4.66631
ENSMUSG00000024338	98.758	113.715	71.3492	133.586	76.3818	143.12	176.117	359.18	110.903	0.76916	0.0029674	0.018479	Psmb8	chr17	+	34197721	34201454	1907	protein_coding	proteasome_(prosome_macropain)_subunit_beta_type_8_(large_multifunctional_peptidase_7)	146	225	374	123	97	60	122	80	4.08131	5.12012	10.1639	3.07721	2.7474	1.5592	3.18213	1.85967
ENSMUSG00000062609	25.8409	39.859	15.459	9.85468	38.1909	102.929	61.8367	19.2075	70.3285	0.7708	0.010693	0.049742	Kcnj15	chr16	+	95257558	95300260	5705	protein_coding	potassium_inwardly-rectifying_channel_subfamily_J_member_15	105	79	20	78	34	13	9	40	0.98114	0.600924	0.181683	0.652292	0.321903	0.112925	0.0784686	0.310815
ENSMUSG00000094686	409.313	520.511	409.068	329.584	378.09	1076.34	639.501	626.164	616.727	0.77104	2.3338e-05	0.00033111	Ccl21a	chr4	-	42772860	42773993	870	protein_coding	chemokine_(C-C_motif)_ligand_21A_(serine)	1098	817	652	684	444	344	301	396	67.2792	40.7522	38.839	37.5094	27.5655	19.5948	17.209	20.1778
ENSMUSG00000069920	80.6415	116.06	72.5383	47.0835	86.8843	153.903	157.331	113.324	180.329	0.77182	0.00045409	0.004027	B3gnt9	chr8	-	105252638	105255153	2516	protein_coding	UDP-GlcNAc:betaGal_beta-13-N-acetylglucosaminyltransferase_9	157	201	118	200	99	61	43	91	3.32649	3.46684	2.43058	3.79248	2.12533	1.20149	0.850093	1.60335
ENSMUSG00000024659	500.692	647.122	372.205	440.176	543.266	974.394	783.526	1021.84	787.138	0.77199	1.2476e-06	2.6898e-05	Anxa1	chr19	-	20373428	20390944	1674	protein_coding	annexin_A1	994	1001	1064	873	552	313	402	569	31.654	25.9494	32.9401	24.8807	17.8109	9.26597	11.9448	15.068
ENSMUSG00000037890	42.4758	44.5483	45.1878	29.564	50.603	84.3037	71.2296	90.2751	71.2301	0.77359	0.00024106	0.002425	Wdr19	chr5	+	65199696	65260415	4403	protein_coding	WD_repeat_domain_19	86	91	94	79	38	38	27	53	1.04123	0.896893	1.10642	0.856016	0.466162	0.427698	0.305017	0.533611
ENSMUSG00000095351	2.36216	2.34465	0	3.28489	3.81909	25.4872	8.61018	6.72261	5.40988	0.77491	0.0092716	0.044575	Igkv3-2	chr6	+	70698468	70699067	359	IG_LV_gene	immunoglobulin_kappa_variable_3-2	26	11	7	6	2	0	3	4	3.86079	1.32968	1.01052	0.797371	0.30091	0	0.415657	0.493927
ENSMUSG00000026077	38.6029	36.342	43.9986	41.6086	32.4623	52.9349	106.453	62.4243	73.0334	0.77503	0.00097709	0.0074998	Npas2	chr1	+	39193731	39363234	4234	protein_coding	neuronal_PAS_domain_protein_2	54	136	65	81	31	37	38	34	0.679893	1.39391	0.795613	0.91272	0.395469	0.433065	0.446418	0.35598
ENSMUSG00000032254	35.3935	32.825	43.9986	28.4691	36.2814	116.653	55.5748	47.0583	64.0169	0.77531	0.0024793	0.01593	Kif23	chr9	-	61917280	61946799	3423	protein_coding	kinesin_family_member_23	119	71	49	71	28	37	26	38	1.85326	0.900118	0.741871	0.989589	0.441827	0.535669	0.377812	0.492124
ENSMUSG00000049670	19.4292	5.86161	23.7831	17.5194	30.5527	42.1519	52.4438	38.4149	36.0659	0.77539	0.0060395	0.032225	Morn4	chr19	-	42074939	42086370	1816	protein_coding	MORN_repeat_containing_4	43	67	40	40	5	20	16	32	1.26226	1.60106	1.14152	1.05087	0.148715	0.545778	0.438241	0.781145
ENSMUSG00000027635	33.0699	32.825	20.2156	37.2288	42.01	111.751	51.6611	52.8205	54.0988	0.77549	0.0031798	0.019526	Dsn1	chr2	-	156995265	157007154	2636	protein_coding	DSN1_MIND_kinetochore_complex_component_homolog_(S._cerevisiae)	114	66	55	60	28	17	34	44	2.30546	1.08654	1.08133	1.08595	0.573739	0.319599	0.641567	0.739954
ENSMUSG00000072082	12.1847	10.5509	7.13492	26.2791	4.77386	39.211	29.7442	21.1282	29.7544	0.77628	0.010039	0.047316	Ccnf	chr17	-	24223232	24251409	3099	protein_coding	cyclin_F	40	38	22	33	9	6	24	5	0.688075	0.532121	0.367909	0.508038	0.156864	0.095947	0.385211	0.071523
ENSMUSG00000028597	122.786	120.749	142.698	93.072	134.623	273.497	205.079	170.946	239.838	0.7763	1.4254e-05	0.00021741	Gpx7	chr4	-	108400390	108406961	1289	protein_coding	glutathione_peroxidase_7	279	262	178	266	103	120	85	141	11.5385	8.82057	7.15659	9.84537	4.31604	4.6135	3.28001	4.84913
ENSMUSG00000031340	30.2012	36.342	27.3505	28.4691	28.6432	54.8954	45.3991	75.8695	55.9021	0.77686	0.0008421	0.0066532	Gabre	chrX	-	72255999	72274803	4306	protein_coding	gamma-aminobutyric_acid_(GABA)_A_receptor_subunit_epsilon	56	58	79	62	31	23	26	30	0.693284	0.584524	0.950807	0.686944	0.388856	0.264701	0.300336	0.308848
ENSMUSG00000028226	19.6225	12.8955	27.3505	15.3295	22.9145	59.7968	59.4885	14.4056	45.984	0.77692	0.0080757	0.039939	Mmp16	chr4	+	17852893	18119145	5011	protein_coding	matrix_metallopeptidase_16	61	76	15	51	11	23	14	24	0.648938	0.658169	0.155134	0.485567	0.118569	0.22746	0.138967	0.212317
ENSMUSG00000008734	335.79	337.629	344.854	268.266	392.412	671.489	623.064	519.562	558.12	0.77806	8.5035e-09	3.4172e-07	Gprc5b	chr7	-	118972040	118995211	4525	protein_coding	G_protein-coupled_receptor_family_C_group_5_member_B	685	796	541	619	288	290	245	411	8.06992	7.63383	6.19609	6.52643	3.43776	3.17601	2.69312	4.02644
ENSMUSG00000027887	48.0874	46.8929	65.4034	36.1338	43.9195	83.3234	108.019	67.2261	102.788	0.77907	0.00040005	0.0036425	Sypl2	chr3	-	108211472	108226648	4090	protein_coding	synaptophysin-like_2	85	138	70	114	40	55	33	46	1.10788	1.46421	0.88698	1.3298	0.528248	0.66641	0.401328	0.498577
ENSMUSG00000020614	76.713	85.5795	68.9708	63.5079	88.7939	156.844	184.727	107.562	118.116	0.77919	0.00010602	0.0012074	Fam20a	chr11	-	109669749	109722279	3085	protein_coding	family_with_sequence_similarity_20_member_A	160	236	112	131	73	58	58	93	2.76479	3.31975	1.88149	2.02591	1.27811	0.931697	0.935151	1.33637
ENSMUSG00000022548	169.929	270.806	118.915	162.055	127.94	343.097	215.254	534.928	238.936	0.77938	0.001467	0.010378	Apod	chr16	-	31296192	31314808	2074	protein_coding	apolipoprotein_D	350	275	557	265	231	100	148	134	8.99615	5.75403	13.9183	6.09594	6.01596	2.38942	3.54946	2.86414
ENSMUSG00000037139	95.1739	92.6135	73.7275	100.737	113.618	198.016	158.897	186.312	147.87	0.78042	5.8036e-06	0.00010142	Myom3	chr4	+	135759715	135815564	5575	protein_coding	myomesin_family_member_3	202	203	194	164	79	62	92	119	1.93154	1.58015	1.80342	1.40347	0.765392	0.551123	0.820827	0.946236
ENSMUSG00000000037	13.6482	15.2402	11.8915	13.1396	14.3216	44.1124	18.0031	28.8112	28.8527	0.78139	0.0057009	0.030902	Scml2	chrX	+	161117193	161258213	4847	protein_coding	sex_comb_on_midleg-like_2_(Drosophila)	45	23	30	32	13	10	12	15	0.494922	0.205922	0.320765	0.314978	0.144868	0.102242	0.123145	0.137188
ENSMUSG00000087484	27.4936	33.9974	16.6481	38.3237	21.005	39.211	64.9677	84.5129	40.5741	0.78181	0.0039006	0.022933	2900089D17Rik	chr5	-	144241690	144256186	2475	processed_transcript	RIKEN_cDNA_2900089D17_gene	40	83	88	45	29	14	35	22	0.861553	1.45529	1.84267	0.867443	0.632884	0.28032	0.703399	0.394044
ENSMUSG00000007039	305.088	363.42	263.992	283.596	309.346	548.954	568.272	453.296	586.071	0.78258	2.772e-09	1.2589e-07	Ddah2	chr17	+	35059035	35062095	1342	protein_coding	dimethylarginine_dimethylaminohydrolase_2	560	726	472	650	310	222	259	324	22.245	23.4764	18.2276	23.1081	12.477	8.19789	9.59966	10.7026
ENSMUSG00000031453	627.345	638.916	562.469	655.884	652.11	1160.65	1000.35	1470.33	847.548	0.78274	1.5696e-07	4.4785e-06	Rasa3	chr8	-	13566950	13677603	4402	protein_coding	RAS_p21_protein_activator_3	1184	1278	1531	940	545	473	599	683	14.3383	12.5988	18.0245	10.1878	6.68726	5.32492	6.76839	6.8781
ENSMUSG00000028841	145.946	146.54	197.399	135.776	104.07	193.114	210.558	533.007	217.297	0.78306	0.0016053	0.011186	Cnksr1	chr4	-	134228041	134238399	2468	protein_coding	connector_enhancer_of_kinase_suppressor_of_Ras_1	197	269	555	241	125	166	124	109	4.25519	4.72994	11.6543	4.65881	2.73569	3.33323	2.49911	1.95785
ENSMUSG00000032380	64.6094	94.9581	58.2685	53.6532	51.5577	132.337	138.546	101.8	108.198	0.78318	0.00016853	0.001783	Dapk2	chr9	+	66158223	66272242	1772	protein_coding	death-associated_protein_kinase_2	135	177	106	120	81	49	49	54	4.06132	4.33469	3.10014	3.23088	2.46901	1.37036	1.37544	1.35091
ENSMUSG00000048332	909.174	989.44	838.353	832.173	976.732	1880.17	1737.69	1393.5	1397.55	0.78335	1.8091e-10	1.1335e-08	Lhfp	chr3	+	53041528	53261679	2108	protein_coding	lipoma_HMGIC_fusion_partner	1918	2220	1451	1550	844	705	760	1023	48.5038	45.7015	35.6727	35.0804	21.6259	16.5737	17.933	21.5131
ENSMUSG00000055675	111.252	131.3	109.402	74.4576	129.849	218.601	198.034	264.103	146.067	0.78341	9.9778e-05	0.0011491	Kbtbd11	chr8	+	15011025	15033333	6973	protein_coding	kelch_repeat_and_BTB_(POZ)_domain_containing_11	223	253	275	162	112	92	68	136	1.70484	1.57452	2.04387	1.10841	0.867561	0.653838	0.485063	0.864603
ENSMUSG00000049872	60.6481	70.3394	35.6746	52.5583	84.02	119.594	79.8398	149.818	122.624	0.78467	0.00080409	0.0063957	Fam26e	chr10	-	34091352	34096519	1786	protein_coding	family_with_sequence_similarity_26_member_E	122	102	156	136	60	30	48	88	3.64146	2.47837	4.52671	3.63296	1.81456	0.832418	1.33681	2.18423
ENSMUSG00000001435	306.684	377.488	249.722	215.708	383.819	675.41	587.84	399.515	592.382	0.7849	3.3777e-05	0.0004551	Col18a1	chr10	-	77052178	77166548	6338	protein_coding	collagen_type_XVIII_alpha_1	689	751	416	657	322	210	197	402	5.79515	5.14204	3.40158	4.94557	2.74413	1.64198	1.54605	2.81172
ENSMUSG00000025140	18.2359	17.5848	15.459	20.8043	19.0955	46.073	34.4407	33.6131	33.3609	0.78551	0.0020766	0.013864	Pycr1	chr11	-	120635712	120643769	2914	protein_coding	pyrroline-5-carboxylate_reductase_1	47	44	35	37	15	13	19	20	0.859816	0.655256	0.622469	0.605781	0.278037	0.221083	0.324319	0.304255
ENSMUSG00000040666	2506.82	2832.33	2622.08	2143.94	2428.94	4780.8	4417.02	4263.1	4094.38	0.78582	7.6402e-15	1.2477e-12	Sh3bgr	chr16	+	96200470	96228933	1321	protein_coding	SH3-binding_domain_glutamic_acid-rich_protein	4877	5643	4439	4541	2416	2205	1958	2544	196.81	185.377	174.149	164.003	98.7861	82.7194	73.7257	85.3713
ENSMUSG00000092074	3.70365	3.51697	1.18915	4.37986	5.72864	29.4083	9.39292	5.76224	11.7214	0.78673	0.0099918	0.047137	Dynlt1a	chr17	-	6310547	6317474	742	protein_coding	dynein_light_chain_Tctex-type_1A	30	12	6	13	3	1	4	6	2.15534	0.701819	0.41907	0.835878	0.218383	0.0667879	0.268142	0.358464
ENSMUSG00000029254	9.83399	15.2402	10.7024	7.66475	5.72864	17.645	17.2204	48.0187	18.0329	0.78685	0.0095845	0.045667	Stap1	chr5	+	86071746	86103993	2026	protein_coding	signal_transducing_adaptor_family_member_1	18	22	50	20	13	9	7	6	0.473621	0.471228	1.279	0.470971	0.346582	0.220143	0.171857	0.131283
ENSMUSG00000043300	41.0944	39.859	42.8095	41.6086	40.1005	79.4023	73.5779	66.2658	86.5581	0.78921	7.6208e-05	0.00092189	B3galnt1	chr3	-	69574186	69598861	1901	protein_coding	UDP-GalNAc:betaGlcNAc_beta_13-galactosaminyltransferase_polypeptide_1	81	94	69	96	34	36	38	42	2.27144	2.14582	1.88108	2.40931	0.966047	0.938474	0.994284	0.979411
ENSMUSG00000001166	15.0539	21.1018	3.56746	24.0892	11.4573	33.3294	30.527	53.7809	27.0494	0.78928	0.0079629	0.039572	Oas1c	chr5	-	120800194	120812514	2291	protein_coding	2'-5'_oligoadenylate_synthetase_1C	34	39	56	30	18	3	22	12	0.791136	0.738733	1.26678	0.62474	0.424374	0.064893	0.477646	0.232195
ENSMUSG00000031838	135.14	140.679	140.32	118.256	141.306	291.142	214.472	261.222	207.379	0.79073	2.884e-07	7.555e-06	Ifi30	chr8	-	70762774	70766663	980	protein_coding	interferon_gamma_inducible_protein_30	297	274	272	230	120	118	108	148	16.1558	12.1331	14.3841	11.1971	6.61389	5.96702	5.48159	6.69473
ENSMUSG00000040829	68.0543	79.7179	29.7288	93.072	69.6984	121.554	141.677	168.065	103.689	0.79102	0.00096437	0.0074354	Zmynd15	chr11	+	70459433	70466202	3696	protein_coding	zinc_finger_MYND-type_containing_15	124	181	175	115	68	25	85	73	1.78849	2.12517	2.45383	1.48446	0.993753	0.335205	1.14392	0.875565
ENSMUSG00000086328	9.51085	11.7232	1.18915	9.85468	15.2764	20.5858	17.2204	33.6131	28.8527	0.7915	0.0092176	0.044385	2700033N17Rik	chr2	-	116066218	116067444	721	lincRNA	RIKEN_cDNA_2700033N17_gene	21	22	35	32	10	1	9	16	1.55268	1.32414	2.51578	2.11747	0.749146	0.0687332	0.620892	0.983744
ENSMUSG00000028364	25.9952	46.8929	3.56746	15.3295	38.1909	210.759	129.935	57.6224	62.2136	0.79202	0.0083026	0.04085	Tnc	chr4	-	63959785	64047015	7106	protein_coding	tenascin_C	215	166	60	69	40	3	14	40	1.61291	1.01375	0.437588	0.463263	0.304044	0.0209217	0.0979967	0.249536
ENSMUSG00000020424	71.7935	72.684	36.8637	89.7871	87.8391	112.732	154.983	154.62	127.132	0.79233	0.00030707	0.0029352	Gatsl3	chr11	+	4218225	4222409	1574	protein_coding	GATS_protein-like_3	115	198	161	141	62	31	82	92	3.89485	5.45894	5.30103	4.27384	2.12759	0.97602	2.5913	2.59108
ENSMUSG00000032089	69.557	76.201	74.9166	75.5525	51.5577	198.016	152.635	81.6317	107.296	0.79306	0.00065412	0.0054015	Il10ra	chr9	-	45253837	45269149	3498	protein_coding	interleukin_10_receptor_alpha	202	195	85	119	65	63	69	54	3.07843	2.41915	1.25933	1.62305	1.00368	0.892529	0.981156	0.684339
ENSMUSG00000019539	459.809	595.54	416.203	348.199	479.296	1109.67	880.586	618.481	761.892	0.79309	8.9279e-06	0.00014721	Rcn3	chr7	-	45082913	45092221	1462	protein_coding	reticulocalbin_3_EF-hand_calcium_binding_domain	1132	1125	644	845	508	350	318	502	41.2759	33.3928	22.8285	27.5748	18.768	11.8638	10.819	15.2214
ENSMUSG00000091549	82.701	73.8563	95.1322	93.072	68.7436	132.337	102.539	339.012	110.001	0.79334	0.0026219	0.016712	Gm6548	chr17	-	78850792	78851956	1165	pseudogene	predicted_gene_6548	135	131	353	122	63	80	85	72	6.17739	4.8797	15.7032	4.99617	2.9209	3.40303	3.62912	2.73971
ENSMUSG00000070732	1.6074	0	0	5.47482	0.954773	15.6844	10.1757	4.80187	10.8198	0.79335	0.0064281	0.033678	Rbm44	chr1	+	91145089	91170795	3851	protein_coding	RNA_binding_motif_protein_44	16	13	5	12	0	0	5	1	0.221485	0.146493	0.0672877	0.148666	0	0	0.0645811	0.0115113
ENSMUSG00000043496	177.049	147.713	196.21	145.63	218.643	423.479	312.315	281.389	281.314	0.7951	5.2664e-06	9.3461e-05	Tril	chr6	-	53815466	53820830	5365	protein_coding	TLR4_interactor_with_leucine-rich_repeats	432	399	293	312	126	165	133	229	4.29251	3.22739	2.83033	2.77452	1.26853	1.52411	1.23308	1.89218
ENSMUSG00000030329	20.2686	16.4125	20.2156	33.9439	10.5025	52.9349	47.7473	28.8112	45.0824	0.79565	0.0041284	0.023958	Pianp	chr6	+	124996694	125003096	2250	protein_coding	PILR_alpha_associated_neural_protein	54	61	30	50	14	17	31	11	1.27941	1.17651	0.691	1.06021	0.336083	0.374428	0.685311	0.216724
ENSMUSG00000076731	1.72401	3.51697	1.18915	2.18993	0	13.7239	9.39292	2.88112	12.6231	0.79584	0.0069238	0.035522	Ighv8-12	chr12	-	115647961	115648361	315	IG_LV_gene	immunoglobulin_heavy_variable_V8-12	14	12	3	14	3	1	2	0	2.36927	1.65317	0.493571	2.12042	0.514413	0.157323	0.315812	0
ENSMUSG00000092564	20.8989	21.1018	22.5939	20.8043	19.0955	31.3688	43.8336	68.1865	31.5576	0.79766	0.0027969	0.017604	BC051226	chr17	-	33908182	33909317	837	antisense	cDNA_sequence_BC051226	32	56	71	35	18	19	19	20	2.03808	2.90343	4.39615	1.99501	1.16158	1.12494	1.12911	1.05926
ENSMUSG00000037126	74.56	82.0626	67.7817	77.7425	70.6532	127.436	149.504	140.215	125.329	0.79908	1.0959e-06	2.393e-05	Psd	chr19	-	46312087	46327156	3903	protein_coding	pleckstrin_and_Sec7_domain_containing	130	191	146	139	70	57	71	74	1.77559	2.12365	1.93862	1.6991	0.968726	0.723733	0.904833	0.840487
ENSMUSG00000046085	11.372	12.8955	5.94576	14.2345	12.412	19.6055	36.0062	50.8998	11.7214	0.79975	0.0083452	0.040994	4931422A03Rik	chr2	-	103966943	104028361	1037	protein_coding	RIKEN_cDNA_4931422A03_gene	20	46	53	13	11	5	13	13	1.02813	1.92498	2.64872	0.598092	0.572948	0.238942	0.623553	0.555728
ENSMUSG00000031596	138.556	165.297	109.402	132.491	147.035	278.398	217.603	323.646	202.871	0.79993	6.9879e-06	0.00011906	Slc7a2	chr8	+	40862396	40922308	7910	protein_coding	solute_carrier_family_7_(cationic_amino_acid_transporter_y+_system)_member_2	284	278	337	225	141	92	121	154	1.91399	1.52516	2.20797	1.35709	0.962818	0.576386	0.760883	0.863062
ENSMUSG00000074802	63.4731	60.9608	71.3492	54.7482	66.8341	146.061	105.67	104.681	114.509	0.79993	1.5149e-05	0.00022844	Gas2l3	chr10	-	89408823	89443967	6748	protein_coding	growth_arrest-specific_2_like_3	149	135	109	127	52	60	50	70	1.17709	0.868174	0.837126	0.897908	0.416227	0.440634	0.368556	0.459855
ENSMUSG00000079419	44.3921	56.2715	36.8637	40.5137	43.9195	84.3037	72.0124	111.403	72.1318	0.80011	0.00020766	0.0021323	Ms4a6c	chr19	+	11469366	11482192	1841	protein_coding	membrane-spanning_4-domains_subfamily_A_member_6C	86	92	116	80	48	31	37	46	2.49025	2.16861	3.26545	2.07319	1.40828	0.834468	0.99967	1.10765
ENSMUSG00000027995	112.264	126.611	107.024	94.1669	121.256	223.503	169.073	251.618	180.329	0.80046	2.7107e-06	5.2541e-05	Tlr2	chr3	-	83836273	83841767	3013	protein_coding	toll-like_receptor_2	228	216	262	200	108	90	86	127	4.03397	3.11102	4.50652	3.1669	1.93609	1.48028	1.41974	1.86854
ENSMUSG00000046491	65.8213	75.0286	35.6746	65.6979	86.8843	144.101	189.424	80.6714	113.608	0.80049	0.0011619	0.0085919	C1qtnf2	chr11	+	43474276	43491525	1211	protein_coding	C1q_and_tumor_necrosis_factor_related_protein_2	147	242	84	126	64	30	60	91	6.47099	8.672	3.5948	4.96398	2.85455	1.22766	2.46443	3.33116
ENSMUSG00000024806	2.88904	7.03394	3.56746	0	0.954773	2.94083	46.1819	7.68299	20.7379	0.80183	0.0054934	0.030012	Mlana	chr19	+	29697921	29708448	623	protein_coding	melan-A	3	59	8	23	6	3	0	1	0.256703	4.10972	0.665489	1.76134	0.520193	0.238635	0	0.0711557
ENSMUSG00000037742	19103.4	20725.5	18094.1	18118.4	19475.5	40104.1	33864.6	28029.5	33771.2	0.80225	2.1961e-13	2.697e-11	Eef1a1	chr9	-	78478449	78489151	1794	protein_coding	eukaryotic_translation_elongation_factor_1_alpha_1	40911	43264	29186	37455	17679	15216	16547	20398	1215.67	1046.53	843.124	996.072	532.276	420.32	458.781	504.037
ENSMUSG00000019929	10804.4	13284.8	9724.89	9436.4	10771.7	26516.5	17643	14513.2	20070.7	0.80278	5.0442e-07	1.2272e-05	Dcn	chr10	+	97479500	97518162	1886	protein_coding	decorin	27050	22540	15112	22260	11332	8178	8618	11282	764.58	518.633	415.259	563.102	324.539	214.886	227.286	265.181
ENSMUSG00000073791	8.14683	5.86161	9.51322	7.66475	9.54773	27.4477	15.6549	17.2867	18.9346	0.80331	0.0066623	0.034646	Efcab7	chr4	+	99829198	99912788	1713	protein_coding	EF-hand_calcium_binding_domain_7	28	20	18	21	5	8	7	10	0.871361	0.506665	0.544571	0.584878	0.157657	0.231438	0.203259	0.258786
ENSMUSG00000020901	39.7931	33.9974	23.7831	53.6532	47.7386	85.284	79.8398	105.641	51.3939	0.80342	0.0011874	0.0087552	Pik3r5	chr11	+	68432121	68497849	4370	protein_coding	phosphoinositide-3-kinase_regulatory_subunit_5_p101	87	102	110	57	29	20	49	50	1.06129	1.0129	1.30452	0.622296	0.358441	0.226804	0.557729	0.507208
ENSMUSG00000027848	375.131	478.308	346.043	292.355	383.819	1061.64	684.118	462.9	618.53	0.80351	6.2303e-05	0.00077947	Olfml3	chr3	-	103733700	103738001	3981	protein_coding	olfactomedin-like_3	1083	874	482	686	408	291	267	402	14.5022	9.52724	6.27472	8.2212	5.53566	3.62245	3.33601	4.47643
ENSMUSG00000048387	44.7191	67.9947	36.8637	26.2791	47.7386	99.9881	109.584	48.979	109.099	0.80395	0.0018508	0.0126	Osr1	chr12	+	9574442	9581499	2010	protein_coding	odd-skipped_related_1_(Drosophila)	102	140	51	121	58	31	24	50	2.70521	3.0226	1.31496	2.87205	1.5586	0.764306	0.593915	1.10274
ENSMUSG00000061322	13.2772	12.8955	10.7024	14.2345	15.2764	33.3294	37.5717	18.2471	27.9511	0.80409	0.0040453	0.023573	Dnaic1	chr4	+	41569775	41638158	2510	protein_coding	dynein_axonemal_intermediate_chain_1	34	48	19	31	11	9	13	16	0.722109	0.829881	0.392301	0.589239	0.236712	0.177693	0.257619	0.282582
ENSMUSG00000016262	126.624	166.47	107.024	89.7871	143.216	335.254	335.014	103.72	249.756	0.80416	0.0012961	0.0094204	Sertad4	chr1	-	192844431	192855752	3403	protein_coding	SERTA_domain_containing_4	342	428	108	277	142	90	82	150	5.35749	5.45795	1.64475	3.88348	2.25387	1.31064	1.19856	1.95401
ENSMUSG00000029163	616.346	732.702	561.28	521.203	650.2	1495.9	1134.2	1036.24	843.04	0.80643	5.6878e-07	1.3622e-05	Emilin1	chr5	+	30913402	30921278	3853	protein_coding	elastin_microfibril_interfacer_1	1526	1449	1079	935	625	472	476	681	21.1131	16.3199	14.5131	11.5775	8.76158	6.07078	6.14493	7.83512
ENSMUSG00000045679	170.704	212.19	148.644	143.44	178.542	345.057	282.57	311.161	301.15	0.80731	4.1652e-08	1.384e-06	Pqlc3	chr12	-	16988648	17000408	3045	protein_coding	PQ_loop_repeat_containing	352	361	324	334	181	125	131	187	6.16244	5.14479	5.51438	5.23314	3.21065	2.03434	2.1399	2.7224
ENSMUSG00000079049	1.98204	4.68929	1.18915	1.09496	0.954773	9.80276	6.26195	19.2075	5.40988	0.80733	0.0067927	0.035062	Serpinb1c	chr13	-	32881833	32898161	1184	protein_coding	serine_(or_cysteine)_peptidase_inhibitor_clade_B_member_1c	10	8	20	6	4	1	1	1	0.450242	0.293215	0.875422	0.24177	0.182478	0.0418553	0.0420104	0.0374409
ENSMUSG00000050761	3.40273	1.17232	0	7.66475	4.77386	19.6055	14.0894	20.1678	5.40988	0.80738	0.0076913	0.038459	Gp1bb	chr16	-	18620319	18622403	1847	protein_coding	glycoprotein_Ib_beta_polypeptide	20	18	21	6	1	0	7	5	0.577245	0.422916	0.589239	0.154984	0.0292439	0	0.188512	0.120005
ENSMUSG00000058571	552.255	579.127	535.119	489.449	605.326	1475.32	1047.31	692.429	878.204	0.80748	5.8761e-06	0.00010212	Gpc6	chr14	+	116925297	117979529	6750	protein_coding	glypican_6	1505	1338	721	974	494	450	447	634	11.8858	8.60202	5.53568	6.88428	3.95298	3.30378	3.29392	4.16374
ENSMUSG00000020785	43.8994	42.2036	46.3769	38.3237	48.6934	76.4615	79.0571	91.2355	83.8532	0.80753	3.2827e-05	0.00044516	Camkk1	chr11	+	73019008	73042073	3717	protein_coding	calcium/calmodulin-dependent_protein_kinase_kinase_1_alpha	78	101	95	93	36	39	35	51	1.11866	1.17917	1.32456	1.1937	0.523132	0.519965	0.468365	0.60824
ENSMUSG00000015312	99.7079	117.232	74.9166	130.301	76.3818	208.799	124.456	313.082	147.87	0.80766	0.00075278	0.0060565	Gadd45b	chr10	+	80930091	80932204	1266	protein_coding	growth_arrest_and_DNA-damage-inducible_45_beta	213	159	326	164	100	63	119	80	8.96899	5.45019	13.3451	6.18036	4.26646	2.46609	4.67544	2.80126
ENSMUSG00000051378	8.20078	8.20626	0	13.1396	11.4573	23.5266	25.8305	15.366	29.7544	0.80845	0.0084305	0.041281	Kif18b	chr11	-	102905529	102925124	3326	protein_coding	kinesin_family_member_18B	24	33	16	33	7	0	12	12	0.384668	0.430566	0.249308	0.473364	0.113678	0	0.17946	0.15994
ENSMUSG00000067818	431.297	569.749	258.046	327.394	569.999	660.706	1041.05	777.903	802.466	0.80859	8.5892e-05	0.0010158	Myl9	chr2	+	156775420	156781658	1128	protein_coding	myosin_light_polypeptide_9_regulatory	674	1330	810	890	486	217	299	597	31.8528	51.1671	37.2148	37.643	23.2717	9.5335	13.1847	23.4619
ENSMUSG00000015702	6.32805	5.86161	2.37831	6.56979	10.5025	16.6647	21.9168	21.1282	10.8198	0.80926	0.0080619	0.039883	Anxa9	chr3	-	95296096	95307176	1872	protein_coding	annexin_A9	17	28	22	12	5	2	6	11	0.484106	0.649083	0.609054	0.305829	0.144267	0.0529451	0.159424	0.260486
ENSMUSG00000070000	8.97592	3.51697	8.32407	16.4245	7.63818	29.4083	28.1788	18.2471	16.2296	0.80949	0.0072142	0.036646	Fcho1	chr8	-	71708387	71725716	3351	protein_coding	FCH_domain_only_1	30	36	19	18	3	7	15	8	0.477248	0.466204	0.293845	0.256272	0.0483558	0.10352	0.222651	0.105831
ENSMUSG00000028859	41.7933	35.1697	54.701	29.564	47.7386	130.377	68.0987	97.9581	49.5906	0.80979	0.001635	0.011357	Csf3r	chr4	+	126024550	126044440	3481	protein_coding	colony_stimulating_factor_3_receptor_(granulocyte)	133	87	102	55	30	46	27	50	2.03678	1.08458	1.51857	0.75381	0.465499	0.654871	0.385806	0.636742
ENSMUSG00000026786	133.478	148.885	120.104	130.301	134.623	285.26	222.299	295.795	183.034	0.81007	1.9252e-06	3.9196e-05	Apbb1ip	chr2	+	22774094	22875653	4061	protein_coding	amyloid_beta_(A4)_precursor_protein-binding_family_B_member_1_interacting_protein	291	284	308	203	127	101	119	141	3.81995	3.03482	3.93058	2.38488	1.68917	1.23251	1.45755	1.53916
ENSMUSG00000021423	63.5787	93.7858	47.5661	47.0835	65.8793	214.68	140.894	61.4639	117.214	0.81145	0.0020839	0.013897	Ly86	chr13	+	37345345	37419036	997	protein_coding	lymphocyte_antigen_86	219	180	64	130	80	40	43	69	11.7097	7.83475	3.32678	6.22088	4.33407	1.98823	2.14527	3.06797
ENSMUSG00000072214	79.6812	101.992	79.6732	33.9439	103.115	188.213	177.683	139.254	129.837	0.81233	0.00063113	0.0052484	2020-09-05	chr16	-	18621811	18629938	2127	protein_coding	septin_5	192	227	145	144	87	67	31	108	4.81206	4.63134	3.53297	3.22997	2.20929	1.56102	0.724942	2.25089
ENSMUSG00000091243	56.4026	56.2715	53.5119	47.0835	68.7436	118.613	115.846	96.9977	93.7713	0.81407	1.6766e-05	0.00024929	Vgll3	chr16	+	65815633	65863057	3322	protein_coding	vestigial_like_3_(Drosophila)	121	148	101	104	48	45	43	72	1.9417	1.93335	1.57565	1.49361	0.780446	0.671297	0.643839	0.960794
ENSMUSG00000000278	288.355	321.216	211.669	335.059	285.477	593.067	517.393	639.609	388.61	0.81588	1.5814e-06	3.2894e-05	Scpep1	chr11	-	88924020	88955465	2097	protein_coding	serine_carboxypeptidase_1	605	661	666	431	274	178	306	299	15.3799	13.6789	16.4594	9.80578	7.05754	4.20652	7.25825	6.32078
ENSMUSG00000045362	7.89371	15.2402	5.94576	6.56979	3.81909	38.2308	15.6549	15.366	18.9346	0.81609	0.0076598	0.038327	Tnfrsf26	chr7	-	143607685	143627845	2977	protein_coding	tumor_necrosis_factor_receptor_superfamily_member_26	39	20	16	21	13	5	6	4	0.698366	0.291541	0.278535	0.336546	0.235866	0.0832325	0.100249	0.0595633
ENSMUSG00000041736	611.856	697.532	491.12	621.94	636.833	1134.18	1049.66	1280.18	967.467	0.81736	1.4507e-10	9.2025e-09	Tspo	chr15	+	83563573	83574201	854	protein_coding	translocator_protein	1157	1341	1333	1073	595	413	568	667	72.2226	68.1426	80.8931	59.9439	37.6323	23.9659	33.0826	34.6231
ENSMUSG00000001228	55.6047	59.7884	67.7817	54.7482	40.1005	166.647	102.539	84.5129	85.6565	0.81766	0.00040615	0.0036869	Uhrf1	chr17	+	56303321	56323486	3586	protein_coding	ubiquitin-like_containing_PHD_and_RING_finger_domains_1	170	131	88	95	51	57	50	42	2.52718	1.58529	1.27178	1.26391	0.768177	0.78771	0.693535	0.519202
ENSMUSG00000025192	23.9854	9.37858	33.2963	20.8043	32.4623	74.501	46.9646	55.7017	36.0659	0.81851	0.003159	0.019438	Entpd7	chr19	+	43689672	43733697	5911	protein_coding	ectonucleoside_triphosphate_diphosphohydrolase_7	76	60	58	40	8	28	19	34	0.685409	0.440492	0.508518	0.322851	0.0731022	0.234746	0.159883	0.254986
ENSMUSG00000049001	133.564	150.057	128.428	125.921	129.849	266.635	267.698	210.322	229.92	0.81943	1.0384e-08	4.0874e-07	Ndnf	chr6	+	65671590	65706930	4705	protein_coding	neuron-derived_neurotrophic_factor	272	342	219	255	128	108	115	136	3.08182	3.15438	2.41226	2.58573	1.46944	1.13754	1.21576	1.28138
ENSMUSG00000027078	215.714	189.916	231.885	260.601	180.452	808.727	256.74	749.091	266.888	0.81989	0.0053464	0.029406	Ube2l6	chr2	+	84798828	84810335	1560	protein_coding	ubiquitin-conjugating_enzyme_E2L_6	825	328	780	296	162	195	238	189	28.1921	9.12425	25.9125	9.05254	5.60908	6.19458	7.58859	5.37075
ENSMUSG00000044827	18.0013	18.7572	24.9722	12.0446	16.2311	78.4221	36.0062	34.5734	21.6395	0.81998	0.0048875	0.027443	Tlr1	chr5	-	64924811	64932761	2652	protein_coding	toll-like_receptor_1	80	46	36	24	16	21	11	17	1.6081	0.752718	0.703507	0.431759	0.325873	0.392417	0.206314	0.284167
ENSMUSG00000023224	2339.16	2661.17	2100.04	2118.76	2476.68	5167.03	3721.94	4753.85	3415.44	0.82087	2.1821e-09	1.0059e-07	Serping1	chr2	-	84765387	84775444	1768	protein_coding	serine_(or_cysteine)_peptidase_inhibitor_clade_G_member_1	5271	4755	4950	3788	2270	1766	1935	2594	158.931	116.712	145.098	102.219	69.3498	49.5006	54.4387	65.0407
ENSMUSG00000046186	73.3256	101.992	61.8359	49.2734	80.2009	218.601	155.766	72.9884	155.985	0.8225	0.0010236	0.0077781	Cd109	chr9	+	78615546	78716253	5860	protein_coding	CD109_antigen	223	199	76	173	87	52	45	84	2.02864	1.47368	0.672133	1.40848	0.801905	0.439752	0.381965	0.635447
ENSMUSG00000003352	75.618	80.8903	72.5383	67.8878	81.1557	179.39	168.29	99.8788	128.936	0.82289	2.9597e-05	0.00040639	Cacnb3	chr15	+	98632220	98644530	2819	protein_coding	calcium_channel_voltage-dependent_beta_3_subunit	183	215	104	143	69	61	62	85	3.46062	3.30972	1.91195	2.42016	1.32207	1.07235	1.09397	1.33666
ENSMUSG00000085440	35.5986	38.6866	32.1071	37.2288	34.3718	56.856	57.1403	96.9977	71.2301	0.82373	0.00029042	0.0028039	Sorbs2os	chr8	-	45723325	45819297	2474	antisense	sorbin_and_SH3_domain_containing_2_opposite_strand	58	73	101	79	33	27	34	36	1.24976	1.28048	2.11573	1.52346	0.72047	0.540836	0.683578	0.64506
ENSMUSG00000014602	46.8319	76.201	22.5939	42.7036	45.8291	111.751	87.6673	109.483	75.7384	0.824	0.00090768	0.0070802	Kif1a	chr1	-	93015464	93101951	8206	protein_coding	kinesin_family_member_1A	114	112	114	84	65	19	39	48	0.740578	0.59229	0.719967	0.488372	0.427842	0.114742	0.236397	0.259303
ENSMUSG00000023191	292.333	255.566	293.721	271.551	348.492	707.759	548.703	479.226	432.791	0.82506	2.205e-07	5.9699e-06	Leprel2	chr6	-	124841089	124857752	2901	protein_coding	leprecan-like_2	722	701	499	480	218	247	248	365	13.2674	10.4862	8.9144	7.894	4.05892	4.2194	4.25219	5.57754
ENSMUSG00000020312	84.0931	89.0965	76.1058	76.6475	94.5225	179.39	153.418	121.007	178.526	0.82654	2.684e-06	5.222e-05	Shc2	chr10	-	79617940	79637918	3955	protein_coding	SHC_(Src_homology_2_domain_containing)_transforming_protein_2	183	196	126	198	76	64	70	99	2.46662	2.15059	1.65106	2.38848	1.03793	0.801928	0.88036	1.10965
ENSMUSG00000087382	2.11196	2.34465	1.18915	1.09496	3.81909	9.80276	4.69646	22.0886	7.21318	0.82711	0.0058211	0.031376	Ctcflos	chr2	+	173110818	173133204	3476	antisense	CCCTC-binding_factor_(zinc_finger_protein)-like_opposite_strand	10	6	23	8	2	1	1	4	0.153362	0.0749065	0.342916	0.109803	0.0310779	0.0142568	0.0143096	0.0510126
ENSMUSG00000020672	6.65981	9.37858	2.37831	4.37986	10.5025	15.6844	14.8721	24.9697	18.9346	0.82753	0.0065842	0.034332	Sntg2	chr12	-	30174482	30373375	2411	protein_coding	syntrophin_gamma_2	16	19	26	21	8	2	4	11	0.353769	0.341983	0.558876	0.415552	0.179223	0.0411088	0.0825223	0.202252
ENSMUSG00000021187	4.23054	8.20626	4.75661	1.09496	2.86432	19.6055	18.0031	5.76224	16.2296	0.82767	0.0071149	0.036262	Tc2n	chr12	-	101645443	101718523	5290	protein_coding	tandem_C2_domains_nuclear	20	23	6	18	7	4	1	3	0.201545	0.188678	0.0587807	0.162338	0.0714733	0.0374719	0.00940271	0.0251399
ENSMUSG00000079467	2.76934	1.17232	5.94576	1.09496	2.86432	5.88165	12.5239	13.4452	12.6231	0.82849	0.0067017	0.034791	Gm14966	chr19	-	6355522	6363759	649	antisense	predicted_gene_14966	6	16	14	14	1	5	1	3	0.492838	1.06985	1.11795	1.02917	0.0832256	0.381792	0.0766415	0.204915
ENSMUSG00000029348	8.04046	8.20626	10.7024	6.56979	6.68341	23.5266	14.0894	21.1282	20.7379	0.82874	0.005042	0.028084	Asphd2	chr5	-	112385448	112392213	1584	protein_coding	aspartate_beta-hydroxylase_domain_containing_2	24	18	22	23	7	9	6	7	0.807706	0.493134	0.719792	0.692749	0.238696	0.281572	0.18841	0.195903
ENSMUSG00000030413	3.89878	4.68929	4.75661	3.28489	2.86432	18.6252	11.7412	17.2867	5.40988	0.82883	0.0071195	0.036265	Pglyrp1	chr7	+	18884690	18890438	681	protein_coding	peptidoglycan_recognition_protein_1	19	15	18	6	4	4	3	3	1.48732	0.955855	1.36982	0.420347	0.317259	0.291082	0.21912	0.195286
ENSMUSG00000032024	71.2574	63.3054	41.6203	56.9381	123.166	177.43	163.593	141.175	104.591	0.82927	0.00072153	0.0058666	Clmp	chr9	+	40685962	40785319	4154	protein_coding	CXADR-like_membrane_protein	181	209	147	116	54	35	52	129	2.32279	2.18337	1.83396	1.33228	0.702148	0.417545	0.622652	1.37664
ENSMUSG00000017146	13.8929	8.20626	13.0807	14.2345	20.0502	37.2505	26.6133	27.8508	33.3609	0.82939	0.0026303	0.016727	Brca1	chr11	-	101488764	101551955	6572	protein_coding	breast_cancer_1	38	34	29	37	7	11	13	21	0.308236	0.224507	0.228686	0.268601	0.057531	0.0829463	0.0983908	0.141651
ENSMUSG00000028028	127.299	110.198	91.5647	156.58	150.854	227.424	212.123	269.865	250.658	0.8301	1.7705e-06	3.6336e-05	Alpk1	chr3	-	127670399	127780527	6448	protein_coding	alpha-kinase_1	232	271	281	278	94	77	143	158	1.91805	1.82386	2.2585	2.05695	0.787416	0.59179	1.10311	1.08625
ENSMUSG00000096336	2.90964	2.34465	0	5.47482	3.81909	16.6647	12.5239	8.64336	9.01647	0.83149	0.0065934	0.034357	Igkv1-135	chr6	+	67609745	67610508	362	IG_LV_gene	immunoglobulin_kappa_variable_1-135	17	16	9	10	2	0	5	4	2.50344	1.91805	1.28847	1.31794	0.298417	0	0.687021	0.489834
ENSMUSG00000000682	58.2349	84.4072	16.6481	75.5525	56.3316	186.252	99.4084	121.967	105.493	0.83162	0.0022829	0.014951	Cd52	chr4	-	134082448	134095082	514	protein_coding	CD52_antigen	190	127	127	117	72	14	69	59	19.7055	10.7223	12.805	10.8599	7.56608	1.34979	6.67721	5.08846
ENSMUSG00000034145	1.39168	3.51697	0	1.09496	0.954773	6.86193	13.3066	10.5641	4.50824	0.83237	0.0047323	0.026757	Tmem63c	chr12	+	87021340	87090043	3583	protein_coding	transmembrane_protein_63c	7	17	11	5	3	0	1	1	0.104147	0.205897	0.159105	0.0665774	0.0452247	0	0.0138823	0.0123723
ENSMUSG00000029186	52.4871	71.5117	38.0529	38.3237	62.0602	101.949	80.6226	146.937	93.7713	0.83267	0.00034787	0.0032423	Pi4k2b	chr5	+	52741587	52769344	3130	protein_coding	phosphatidylinositol_4-kinase_type_2_beta	104	103	153	104	61	32	35	65	1.77128	1.42804	2.5333	1.58523	1.05266	0.506649	0.556202	0.920591
ENSMUSG00000002227	143.103	165.297	128.428	125.921	152.764	220.562	261.436	408.159	210.084	0.83355	2.1857e-05	0.00031241	Mov10	chr3	-	104794836	104818563	3718	protein_coding	Moloney_leukemia_virus_10	225	334	425	233	141	108	115	160	3.22605	3.89839	5.92405	2.98985	2.04838	1.43951	1.5385	1.90769
ENSMUSG00000041889	88.1355	96.1304	57.0793	95.2619	104.07	172.529	176.9	158.462	160.493	0.83394	2.7052e-06	5.2501e-05	Shisa4	chr1	-	135371057	135375237	1763	protein_coding	shisa_family_member_4	176	226	165	178	82	48	87	109	5.32179	5.56294	4.85033	4.81694	2.51225	1.34924	2.45457	2.74076
ENSMUSG00000092035	19.2927	10.5509	22.5939	30.659	13.3668	32.3491	33.658	146.937	19.8362	0.83493	0.0066115	0.034416	Peg10	chr6	+	4747306	4760517	6667	protein_coding	paternally_expressed_10	33	43	153	22	9	19	28	14	0.263864	0.279889	1.18932	0.157433	0.0729144	0.141229	0.208899	0.0930883
ENSMUSG00000009585	192.108	182.882	155.779	232.132	197.638	291.142	318.577	617.52	280.412	0.83562	8.894e-05	0.0010446	Apobec3	chr15	+	79891659	79915906	2765	protein_coding	apolipoprotein_B_mRNA_editing_enzyme_catalytic_polypeptide_3	297	407	643	311	156	131	212	207	5.7261	6.38774	12.0519	5.36622	3.04741	2.34789	3.81373	3.31874
ENSMUSG00000071714	40.111	43.3759	21.4047	53.6532	42.01	85.284	68.8814	149.818	49.5906	0.83589	0.0020307	0.013607	Csf2rb2	chr15	-	78282517	78305603	4612	protein_coding	colony_stimulating_factor_2_receptor_beta_2_low-affinity_(granulocyte-macrophage)	87	88	156	55	37	18	49	44	1.0056	0.828021	1.75297	0.568954	0.433325	0.193413	0.528464	0.422923
ENSMUSG00000054555	20.3407	19.9295	13.0807	19.7094	28.6432	62.7376	63.4022	19.2075	45.0824	0.83601	0.0034136	0.020647	Adam12	chr7	-	133883199	134232146	7675	protein_coding	a_disintegrin_and_metallopeptidase_domain_12_(meltrin_alpha)	64	81	20	50	17	11	18	30	0.444528	0.457989	0.135049	0.31081	0.119639	0.0710258	0.116655	0.173277
ENSMUSG00000051855	95.5951	80.8903	74.9166	84.3122	142.261	290.162	225.43	80.6714	213.69	0.837	0.0011238	0.0083743	Mest	chr6	+	30723547	30748455	2554	protein_coding	mesoderm_specific_transcript	296	288	84	237	69	63	77	149	6.17829	4.8935	1.7045	4.42722	1.45925	1.22242	1.49961	2.58621
ENSMUSG00000006403	7.82487	9.37858	2.37831	10.9496	8.59295	34.3097	32.8752	19.2075	8.11482	0.8371	0.0064336	0.033684	Adamts4	chr1	+	171250421	171260637	4389	protein_coding	a_disintegrin-like_and_metallopeptidase_(reprolysin_type)_with_thrombospondin_type_1_motif_4	35	42	20	9	8	2	10	9	0.425109	0.415271	0.236159	0.0978319	0.0984523	0.0225822	0.11333	0.0909022
ENSMUSG00000030124	8.36746	12.8955	5.94576	9.85468	4.77386	21.5661	15.6549	25.9301	21.6395	0.8394	0.0047601	0.026878	Lag3	chr6	-	124904361	124911705	2001	protein_coding	lymphocyte-activation_gene_3	22	20	27	24	11	5	9	5	0.586102	0.433741	0.699288	0.572226	0.296925	0.12383	0.22372	0.11077
ENSMUSG00000046999	2.53075	2.34465	0	1.09496	6.68341	13.7239	11.7412	7.68299	14.4264	0.83997	0.0056133	0.030502	1110032F04Rik	chr3	+	68869586	68872163	2578	protein_coding	RIKEN_cDNA_1110032F04_gene	14	15	8	16	2	0	1	7	0.289496	0.252497	0.160822	0.296101	0.0419033	0	0.0192942	0.120368
ENSMUSG00000079227	81.381	100.82	114.159	58.0331	52.5125	266.635	178.465	106.601	128.936	0.84023	0.00085745	0.0067536	Ccr5	chr9	+	124121543	124147699	2925	protein_coding	chemokine_(C-C_motif)_receptor_5	272	228	111	143	86	96	53	55	4.95725	3.38265	1.96669	2.33246	1.58809	1.62647	0.901278	0.833555
ENSMUSG00000093910	4.5357	5.86161	4.75661	6.56979	0.954773	34.3097	14.8721	10.5641	8.11482	0.84045	0.0061935	0.032779	Zfp853	chr5	-	143287755	143292356	1956	protein_coding	zinc_finger_protein_853	35	19	11	9	5	4	6	1	0.953886	0.421534	0.291449	0.219522	0.138071	0.101343	0.152578	0.0226636
ENSMUSG00000042515	49.2557	50.4099	55.8902	44.8935	45.8291	130.377	76.7088	76.8299	104.591	0.84156	8.2741e-05	0.0009864	Mum1l1	chrX	+	139210042	139238335	4600	protein_coding	melanoma_associated_antigen_(mutated)_1-like_1	133	98	80	116	43	47	41	48	1.54131	0.92452	0.901304	1.20311	0.504908	0.50634	0.443338	0.462574
ENSMUSG00000022098	741.445	818.281	651.656	743.481	752.361	1401.79	1414.42	1406.95	1189.27	0.84279	2.3625e-16	4.71e-14	Bmp1	chr14	-	70474557	70520260	3757	protein_coding	bone_morphogenetic_protein_1	1430	1807	1465	1319	698	548	679	788	20.2905	20.872	20.2086	16.7497	10.035	7.22838	8.98954	9.29785
ENSMUSG00000023411	111.929	143.023	96.3214	106.212	102.161	219.582	218.385	240.093	167.706	0.84307	6.6589e-07	1.5348e-05	Nfatc4	chr14	+	55824795	55833943	4019	protein_coding	nuclear_factor_of_activated_T_cells_cytoplasmic_calcineurin_dependent_4	224	279	250	186	122	81	97	107	2.97117	3.01255	3.22375	2.208	1.63962	0.998778	1.2005	1.18022
ENSMUSG00000031493	7.09431	8.20626	1.18915	6.56979	12.412	14.7041	30.527	18.2471	19.8362	0.84327	0.0058525	0.031468	Ggn	chr7	+	29170220	29173933	2643	protein_coding	gametogenetin	15	39	19	22	7	1	6	13	0.302546	0.640347	0.37256	0.397127	0.143055	0.0187501	0.112918	0.218044
ENSMUSG00000031629	4.25534	2.34465	2.37831	6.56979	5.72864	18.6252	12.5239	17.2867	8.11482	0.84327	0.0061869	0.032773	Cenpu	chr8	+	46552055	46580007	3010	protein_coding	centromere_protein_U	19	16	18	9	2	2	6	6	0.3365	0.230676	0.309917	0.142653	0.0358893	0.032928	0.0991502	0.0883654
ENSMUSG00000036223	1.72822	2.34465	2.37831	2.18993	0	20.5858	6.26195	4.80187	9.91812	0.84389	0.0044112	0.025276	Ska1	chr18	-	74195299	74207818	2669	protein_coding	spindle_and_kinetochore_associated_complex_subunit_1	21	8	5	11	2	2	2	0	0.419438	0.130074	0.0970869	0.196629	0.0404746	0.037135	0.0372726	0
ENSMUSG00000035683	4.97085	5.86161	1.18915	3.28489	9.54773	16.6647	18.7858	12.4849	15.328	0.8483	0.0058084	0.031341	Melk	chr4	+	44300876	44364675	2955	protein_coding	maternal_embryonic_leucine_zipper_kinase	17	24	13	17	5	1	3	10	0.306682	0.352453	0.227995	0.27447	0.0913932	0.0167704	0.0504978	0.150017
ENSMUSG00000025372	160.327	151.23	128.428	214.613	147.035	254.872	247.347	566.62	236.232	0.84838	0.00025536	0.0025438	Baiap2	chr11	+	119942763	120006782	4005	protein_coding	brain-specific_angiogenesis_inhibitor_1-associated_protein_2	260	316	590	262	129	108	196	154	3.46073	3.42399	7.63464	3.12106	1.73976	1.33636	2.43423	1.70457
ENSMUSG00000074136	58.4266	91.4412	42.8095	45.9885	53.4673	110.771	118.194	121.007	111.804	0.84873	6.5905e-05	0.00081656	4930513N10Rik	chr8	+	95806830	95821728	3229	processed_transcript	RIKEN_cDNA_4930513N10_gene	113	151	126	124	78	36	42	56	1.86555	2.02935	2.02228	1.83213	1.30475	0.552505	0.646979	0.768807
ENSMUSG00000043671	36.4929	30.4804	30.918	41.6086	42.9648	95.0867	90.7982	57.6224	55.9021	0.84932	0.00029557	0.0028465	Dpy19l3	chr7	-	35685165	35754454	8006	protein_coding	dpy-19-like_3_(C._elegans)	97	116	60	62	26	26	38	45	0.645883	0.628768	0.388396	0.36947	0.175412	0.160938	0.23609	0.249169
ENSMUSG00000038702	141.689	172.331	155.779	104.022	134.623	352.899	206.644	229.529	309.265	0.85155	8.5109e-06	0.00014109	Dsel	chr1	-	111858702	111864918	5759	protein_coding	dermatan_sulfate_epimerase-like	360	264	239	343	147	131	95	141	3.33237	1.98932	2.15075	2.84152	1.37871	1.12727	0.820513	1.08535
ENSMUSG00000021569	6.76916	8.20626	3.56746	7.66475	7.63818	17.645	22.6996	16.3263	15.328	0.85165	0.0045162	0.025744	Trip13	chr13	-	73912462	73937767	2267	protein_coding	thyroid_hormone_receptor_interactor_13	18	29	17	17	7	3	7	8	0.423271	0.55513	0.38863	0.357767	0.166782	0.06558	0.153587	0.156436
ENSMUSG00000031104	1.48223	1.17232	4.75661	0	0	5.88165	22.6996	6.72261	10.8198	0.85199	0.0032985	0.020128	Rab33a	chrX	+	48519285	48530232	1158	protein_coding	RAB33A_member_RAS_oncogene_family	6	29	7	12	1	4	0	0	0.27621	1.08677	0.313277	0.494397	0.0466437	0.17118	0	0
ENSMUSG00000040249	4654.52	4828.8	4474.78	4017.42	5297.08	8987.17	8380.83	10668.8	6657.76	0.85221	3.0831e-10	1.7726e-08	Lrp1	chr10	-	127538161	127621148	14888	protein_coding	low_density_lipoprotein_receptor-related_protein_1	9168	10707	11109	7384	4119	3763	3669	5548	32.8273	31.209	38.6703	23.6624	14.9437	12.5256	12.258	16.5195
ENSMUSG00000014329	613.418	627.193	745.599	455.505	625.376	1603.73	1226.56	729.884	1189.27	0.85269	6.491e-06	0.00011133	Bicc1	chr10	-	70922832	71159700	5431	protein_coding	bicaudal_C_homolog_1_(Drosophila)	1636	1567	760	1319	535	627	416	655	16.0584	12.5209	7.25225	11.5869	5.32078	5.72123	3.80998	5.34637
ENSMUSG00000051790	224.436	241.498	215.237	208.043	232.965	360.741	443.815	507.077	366.069	0.85317	9.6242e-10	4.8921e-08	Nlgn2	chr11	-	69823122	69837784	5568	protein_coding	neuroligin_2	368	567	528	406	206	181	190	244	3.52327	4.41908	4.91444	3.47881	1.99834	1.61095	1.69732	1.94262
ENSMUSG00000021536	8.01521	15.2402	3.56746	6.56979	6.68341	29.4083	29.7442	14.4056	16.2296	0.85353	0.0049904	0.027878	Adcy2	chr13	-	68620043	68999541	4211	protein_coding	adenylate_cyclase_2	30	38	15	18	13	3	6	7	0.379781	0.391603	0.184606	0.203934	0.166748	0.0353051	0.070872	0.0736903
ENSMUSG00000016918	666.525	760.837	615.981	569.381	719.899	1754.69	1021.48	1095.79	1179.35	0.85356	1.1095e-07	3.3395e-06	Sulf1	chr1	+	12692277	12861192	5598	protein_coding	sulfatase_1	1790	1305	1141	1308	649	518	520	754	17.0458	10.1164	10.5631	11.1475	6.262	4.58563	4.6204	5.97085
ENSMUSG00000005968	24.5653	28.1357	11.8915	37.2288	21.005	51.9546	45.3991	57.6224	56.8038	0.85385	0.0009044	0.0070582	Tuft1	chr3	-	94612757	94658872	2631	protein_coding	tuftelin_1	53	58	60	63	24	10	34	22	1.07387	0.956655	1.18187	1.14241	0.492711	0.188357	0.642787	0.37068
ENSMUSG00000060519	288.038	227.431	288.964	319.73	316.03	481.315	434.423	1066.01	369.675	0.85392	0.00021869	0.0022292	Tor3a	chr1	-	156653617	156674356	3545	protein_coding	torsin_family_3_member_A	491	555	1110	410	194	243	292	331	7.38351	6.79399	16.2273	5.51786	2.95588	3.39697	4.09709	4.13913
ENSMUSG00000029718	1061.69	1191.08	963.214	906.63	1185.83	2877.11	1680.55	2084.01	1483.21	0.85569	6.6556e-07	1.5348e-05	Pcolce	chr5	-	137605103	137613784	2573	protein_coding	procollagen_C-endopeptidase_enhancer_protein	2935	2147	2170	1645	1016	810	828	1242	60.8087	36.211	43.7078	30.5021	21.3283	15.6008	16.0066	21.3983
ENSMUSG00000022773	17.1054	18.7572	5.94576	20.8043	22.9145	51.9546	36.0062	48.979	26.1478	0.85635	0.002545	0.016292	Ypel1	chr16	+	17069696	17087045	3322	protein_coding	yippee-like_1_(Drosophila)	53	46	51	29	16	5	19	24	0.850499	0.600906	0.795627	0.416487	0.260149	0.0745886	0.284487	0.320265
ENSMUSG00000043631	596.091	686.981	536.308	492.734	668.341	1638.04	1053.57	680.905	1302.88	0.86076	1.0717e-05	0.00017119	Ecm2	chr13	+	49504810	49532789	3596	protein_coding	extracellular_matrix_protein_2_female_organ_and_adipocyte_specific	1671	1346	709	1445	586	451	450	700	24.7716	16.2433	10.218	19.1713	8.80196	6.21525	6.22446	8.62931
ENSMUSG00000004473	37.5154	60.9608	34.4854	16.4245	38.1909	157.824	61.054	67.2261	66.7219	0.86173	0.0022437	0.014776	Clec11a	chr7	-	44303770	44306959	1952	protein_coding	C-type_lectin_domain_family_11_member_a	161	78	70	74	52	29	15	40	4.39687	1.73405	1.85848	1.80865	1.43888	0.736241	0.382226	0.908401
ENSMUSG00000061535	199.974	237.981	190.264	188.334	183.316	493.079	431.292	278.508	335.413	0.86299	6.2275e-07	1.4662e-05	C1qtnf7	chr5	+	43515569	43618817	3843	protein_coding	C1q_and_tumor_necrosis_factor_related_protein_7	503	551	290	372	203	160	172	192	6.97742	6.22199	3.91081	4.61823	2.85317	2.06325	2.22621	2.21477
ENSMUSG00000043398	4.84514	7.03394	2.37831	3.28489	6.68341	12.7436	13.3066	15.366	18.0329	0.86442	0.004778	0.026946	Gpr135	chr12	-	72069618	72070991	1374	protein_coding	G_protein-coupled_receptor_135	13	17	16	20	6	2	3	7	0.504376	0.536921	0.603493	0.694459	0.235866	0.0721348	0.108603	0.225844
ENSMUSG00000028167	11.9811	18.7572	5.94576	9.85468	13.3668	22.5463	26.6133	49.9394	23.4428	0.8651	0.0033054	0.020151	Bdh2	chr3	+	135281221	135304426	1172	protein_coding	3-hydroxybutyrate_dehydrogenase_type_2	23	34	52	26	16	5	9	14	1.04616	1.25892	2.2994	1.0584	0.737384	0.211419	0.381965	0.529539
ENSMUSG00000079355	109.369	131.3	98.6997	84.3122	123.166	376.426	165.942	145.016	219.1	0.86526	0.00021794	0.0022245	Ackr4	chr9	-	104084157	104126933	2698	protein_coding	atypical_chemokine_receptor_4	384	212	151	243	112	83	77	129	7.58729	3.4099	2.90051	4.29702	2.24222	1.52454	1.41957	2.11956
ENSMUSG00000021338	71.3545	97.3028	55.8902	55.8432	76.3818	183.312	126.022	224.727	76.64	0.8667	0.00052895	0.0045363	Lrrc16a	chr13	-	24012344	24280795	4988	protein_coding	leucine_rich_repeat_containing_16A	187	161	234	85	83	47	51	80	1.99854	1.40071	2.43124	0.81301	0.89878	0.466953	0.508572	0.710986
ENSMUSG00000085705	4.68858	7.03394	4.75661	2.18993	4.77386	4.90138	26.6133	18.2471	17.1313	0.8679	0.0048336	0.027199	Gm16046	chr17	-	13675662	13683516	1001	processed_transcript	predicted_gene_16046	5	34	19	19	6	4	2	5	0.266277	1.47398	0.983691	0.905572	0.323757	0.198029	0.0993813	0.221429
ENSMUSG00000051041	107.537	127.783	105.835	73.3626	123.166	270.556	211.341	155.581	211.887	0.86908	8.8055e-06	0.00014535	Olfml1	chr7	+	107567446	107591094	1685	protein_coding	olfactomedin-like_1	276	270	162	235	109	89	67	129	8.73186	6.95364	4.98258	6.65382	3.49404	2.61753	1.97781	3.39381
ENSMUSG00000003573	75.131	71.5117	71.3492	75.5525	82.1104	160.765	141.677	127.73	147.87	0.86954	8.2972e-08	2.5679e-06	Homer3	chr8	+	70282827	70294361	2608	protein_coding	homer_homolog_3_(Drosophila)	164	181	133	164	61	60	69	86	3.35223	3.01175	2.64292	3.00013	1.26335	1.14011	1.31598	1.4618
ENSMUSG00000046442	295.335	297.77	317.504	282.501	283.567	534.25	498.608	678.984	509.431	0.87032	7.5571e-12	6.5174e-10	Ppm1e	chr11	-	87226906	87359023	6344	protein_coding	protein_phosphatase_1E_(PP2C_domain_containing)	545	637	707	565	254	267	258	297	4.57963	4.35737	5.77558	4.24902	2.16258	2.08569	2.02286	2.07535
ENSMUSG00000028832	232.369	246.188	234.263	278.121	170.904	770.497	464.167	285.231	375.987	0.87077	8.8298e-05	0.0010403	Stmn1	chr4	+	134468320	134473843	1060	protein_coding	stathmin_1	786	593	297	417	210	197	254	179	39.5288	24.2771	14.5208	18.7687	10.7008	9.21005	11.9189	7.48591
ENSMUSG00000037370	212.567	211.018	190.264	188.334	260.653	619.534	448.512	276.588	346.232	0.87088	1.403e-05	0.00021495	Enpp1	chr10	-	24637914	24712159	6777	protein_coding	ectonucleotide_pyrophosphatase/phosphodiesterase_1	632	573	288	384	180	160	172	273	4.97138	3.66915	2.20239	2.70332	1.43462	1.17	1.26241	1.78576
ENSMUSG00000024940	1087.92	1234.46	1123.75	842.027	1151.46	2459.51	2229.25	1938.03	1632.88	0.87134	1.2647e-09	6.2029e-08	Ltbp3	chr19	+	5740904	5758532	5190	protein_coding	latent_transforming_growth_factor_beta_binding_protein_3	2509	2848	2018	1811	1053	945	769	1206	25.771	23.8134	20.1508	16.6477	10.9588	9.02332	7.37	10.301
ENSMUSG00000038425	36.7926	38.6866	35.6746	31.754	41.0552	68.6193	71.2296	96.0374	63.1153	0.87284	5.0761e-05	0.00065208	Poli	chr18	-	70508680	70530620	3504	protein_coding	polymerase_(DNA_directed)_iota	70	91	100	70	33	30	29	43	1.06496	1.127	1.47902	0.953098	0.508688	0.424286	0.411664	0.544004
ENSMUSG00000047407	59.9089	62.1331	39.242	65.6979	72.5627	153.903	100.191	117.166	111.804	0.87307	2.3736e-05	0.00033521	Tgif1	chr17	-	70844205	70853546	3145	protein_coding	TGFB-induced_factor_homeobox_1	157	128	122	124	53	33	60	76	2.66119	1.76619	2.01038	1.88107	0.910242	0.51999	0.948941	1.07125
ENSMUSG00000024299	486.462	616.642	337.719	517.918	473.567	918.518	1139.67	808.635	878.204	0.87417	7.0104e-08	2.2008e-06	Adamts10	chr17	+	33524204	33553782	4121	protein_coding	a_disintegrin-like_and_metallopeptidase_(reprolysin_type)_with_thrombospondin_type_1_motif_10	937	1456	842	974	526	284	473	496	12.1209	15.3323	10.5888	11.2761	6.89421	3.41521	5.7091	5.33552
ENSMUSG00000021886	28.7733	31.6527	26.1614	37.2288	20.0502	132.337	55.5748	27.8508	65.8202	0.87421	0.0023501	0.015313	Gpr65	chr12	+	98268635	98276624	2049	protein_coding	G-protein_coupled_receptor_65	135	71	29	73	27	22	34	21	3.51228	1.50371	0.733492	1.69975	0.711743	0.532087	0.825364	0.454334
ENSMUSG00000038668	231.714	282.53	203.345	200.378	240.603	551.895	405.461	415.842	400.331	0.87499	7.2654e-09	2.9584e-07	Lpar1	chr4	-	58435255	58553898	3543	protein_coding	lysophosphatidic_acid_receptor_1	563	518	433	444	241	171	183	252	8.471	6.34464	6.33368	5.97882	3.67407	2.39181	2.56915	3.15302
ENSMUSG00000085399	7.01504	8.20626	7.13492	9.85468	2.86432	17.645	16.4376	24.9697	18.0329	0.87685	0.0035784	0.021458	Foxd2os	chr4	+	114909257	114921967	2908	processed_transcript	forkhead_box_D2_opposite_strand	18	21	26	20	7	6	9	3	0.329971	0.313381	0.46336	0.328125	0.130019	0.102249	0.153942	0.0457324
ENSMUSG00000020695	674.268	705.738	713.492	614.275	663.567	1748.81	1291.53	1051.61	1072.96	0.87799	4.9086e-09	2.099e-07	Mrc2	chr11	+	105292643	105351139	5795	protein_coding	mannose_receptor_C_type_2	1784	1650	1095	1190	602	600	561	695	16.4111	12.356	9.79264	9.79709	5.61106	5.13097	4.81524	5.31654
ENSMUSG00000047945	126.921	128.955	115.348	118.256	145.125	334.274	288.05	180.55	201.969	0.87848	3.86e-06	7.1563e-05	Marcksl1	chr4	+	129513581	129515985	1605	protein_coding	MARCKS-like_1	341	368	188	224	110	97	108	152	11.326	9.94995	6.07047	6.6585	3.70185	2.99501	3.34701	4.19823
ENSMUSG00000034796	17.9574	4.68929	10.7024	30.659	25.7789	31.3688	25.0478	133.492	45.0824	0.87863	0.0042944	0.024736	Cpne7	chr8	+	123117374	123135182	3542	protein_coding	copine_VII	32	32	139	50	4	9	28	27	0.481614	0.392057	2.03379	0.67348	0.0609976	0.12592	0.393204	0.337919
ENSMUSG00000040254	137.909	194.606	135.563	66.7928	154.673	425.44	247.347	171.907	339.019	0.87914	0.00037258	0.0034393	Sema3d	chr5	+	12383166	12588943	6521	protein_coding	sema_domain_immunoglobulin_domain_(Ig)_short_basic_domain_secreted_(semaphorin)_3D	434	316	179	376	166	114	61	162	3.54791	2.10291	1.42258	2.75091	1.37498	0.866348	0.465291	1.10128
ENSMUSG00000079669	9.96571	7.03394	10.7024	8.75971	13.3668	41.1716	39.1372	18.2471	12.6231	0.87919	0.0035252	0.021184	Gm17396	chr9	+	117252536	117254696	1655	processed_transcript	predicted_gene_17396	42	50	19	14	6	9	8	14	1.35285	1.31105	0.59497	0.403584	0.195819	0.269492	0.240437	0.374997
ENSMUSG00000031284	5.15152	2.34465	1.18915	6.56979	10.5025	16.6647	18.7858	11.5245	25.2461	0.88148	0.0042114	0.024341	Pak3	chrX	+	143518591	143797796	8657	protein_coding	p21_protein_(Cdc42/Rac)-activated_kinase_3	17	24	12	28	2	1	6	11	0.104684	0.120307	0.0718378	0.15431	0.0124785	0.00572446	0.0344741	0.0563278
ENSMUSG00000007682	56.6512	85.5795	45.1878	25.1842	70.6532	503.862	248.13	66.2658	124.427	0.88259	0.0039318	0.023067	Dio2	chr12	-	90724554	90738438	5813	protein_coding	deiodinase_iodothyronine_type_II	514	317	69	138	73	38	23	74	4.71368	2.3665	0.61516	1.13261	0.678304	0.323955	0.196805	0.564325
ENSMUSG00000031561	191.767	205.156	181.94	148.915	231.055	540.132	433.64	239.133	332.708	0.8828	1.5439e-05	0.00023259	Tenm3	chr8	-	48227682	48844026	9242	protein_coding	teneurin_transmembrane_protein_3	551	554	249	369	175	153	136	242	3.17821	2.60131	1.39628	1.90486	1.02276	0.820403	0.731951	1.16077
ENSMUSG00000026494	48.6868	36.342	68.9708	27.3741	62.0602	106.85	97.0602	85.4732	121.722	0.88351	0.0001787	0.0018767	Kif26b	chr1	+	178529125	178932855	7279	protein_coding	kinesin_family_member_26B	109	124	89	135	31	58	25	65	0.798274	0.739261	0.633662	0.884841	0.230034	0.394874	0.170835	0.395858
ENSMUSG00000055172	444.406	519.339	416.203	424.846	417.236	960.67	758.478	950.77	715.006	0.88512	1.3162e-11	1.0579e-09	C1ra	chr6	+	124512632	124523440	2751	protein_coding	complement_component_1_r_subcomponent_A	980	969	990	793	443	350	388	437	18.9903	15.2856	18.6502	13.7526	8.6979	6.30492	7.01536	7.04188
ENSMUSG00000017499	8.64722	5.86161	7.13492	12.0446	9.54773	49.9941	17.2204	12.4849	24.3445	0.88608	0.0036579	0.02179	Cdc6	chr11	+	98907801	98923940	4802	protein_coding	cell_division_cycle_6	51	22	13	27	5	6	11	10	0.566168	0.198815	0.140301	0.268253	0.0562405	0.06192	0.113941	0.0923157
ENSMUSG00000034532	4.83479	0	5.94576	7.66475	5.72864	23.5266	21.1341	12.4849	11.7214	0.88895	0.0039077	0.022957	Fbxo16	chr14	+	65266701	65321501	1228	protein_coding	F-box_protein_16	24	27	13	13	0	5	7	6	1.04186	0.954143	0.548636	0.505066	0	0.201778	0.283536	0.216596
ENSMUSG00000048922	12.645	10.5509	15.459	5.47482	19.0955	44.1124	35.2235	24.9697	24.3445	0.88955	0.0021367	0.014181	Cdca2	chr14	-	67676331	67715841	3841	protein_coding	cell_division_cycle_associated_2	45	45	26	27	9	13	5	20	0.624548	0.508413	0.350807	0.335369	0.126561	0.167726	0.0647492	0.230825
ENSMUSG00000091345	7.24644	7.03394	9.51322	7.66475	4.77386	28.428	43.0509	7.68299	15.328	0.88976	0.0038117	0.02254	Col6a5	chr9	-	105856078	105960643	9289	protein_coding	collagen_type_VI_alpha_5	29	55	8	17	6	8	7	5	0.166428	0.256946	0.0446334	0.0873139	0.0348886	0.0426798	0.0374833	0.0238615
ENSMUSG00000075256	6.62411	8.20626	4.75661	8.75971	4.77386	15.6844	14.0894	24.0093	20.7379	0.89069	0.0030765	0.019036	Cerkl	chr2	-	79330543	79456785	2604	protein_coding	ceramide_kinase-like	16	18	25	23	7	4	8	5	0.327549	0.299971	0.497552	0.421396	0.145197	0.0761239	0.152812	0.085119
ENSMUSG00000034353	108.065	139.506	68.9708	144.535	79.2461	278.398	233.258	158.462	223.608	0.89092	5.2596e-05	0.0006734	Ramp1	chr1	+	91179822	91225196	2325	protein_coding	receptor_(calcitonin)_activity_modifying_protein_1	284	298	165	248	119	58	132	83	6.51168	5.56213	3.6779	5.089	2.76456	1.23625	2.82397	1.58253
ENSMUSG00000070031	38.0768	30.4804	29.7288	48.1784	43.9195	92.1459	64.9677	138.294	48.6889	0.89108	0.00065821	0.0054294	Sp140	chr1	+	85600378	85645037	2417	protein_coding	Sp140_nuclear_body_protein	94	83	144	54	26	25	44	46	2.07324	1.49022	3.08763	1.06591	0.58103	0.512584	0.905492	0.843682
ENSMUSG00000099398	19.3621	12.8955	27.3505	29.564	7.63818	53.9152	38.3544	54.7413	39.6725	0.89109	0.0015695	0.010971	Ms4a14	chr19	-	11301249	11314454	4065	protein_coding	membrane-spanning_4-domains_subfamily_A_member_14	55	49	57	44	11	23	27	8	0.721273	0.523099	0.726697	0.516411	0.146162	0.280394	0.330379	0.0872423
ENSMUSG00000084834	10.2535	12.8955	4.75661	10.9496	12.412	22.5463	25.0478	30.732	24.3445	0.89118	0.0018596	0.012637	4930565N06Rik	chr16	-	36880519	36897189	2416	antisense	RIKEN_cDNA_4930565N06_gene	23	32	32	27	11	4	10	13	0.507491	0.574779	0.686424	0.533176	0.245922	0.0820474	0.205879	0.238531
ENSMUSG00000090919	4.51215	5.86161	3.56746	7.66475	0.954773	20.5858	11.7412	11.5245	18.9346	0.89252	0.0037595	0.022292	Pabpc4l	chr3	-	46442197	46447941	5218	protein_coding	poly(A)_binding_protein_cytoplasmic_4-like	21	15	12	21	5	3	7	1	0.214542	0.124748	0.119184	0.192008	0.0517568	0.0284917	0.0667272	0.00849559
ENSMUSG00000027379	11.4052	18.7572	5.94576	14.2345	6.68341	68.6193	32.0925	10.5641	32.4593	0.89265	0.0036034	0.021576	Bub1	chr2	-	127801122	127831865	3421	protein_coding	budding_uninhibited_by_benzimidazoles_1_homolog_(S._cerevisiae)	70	41	11	36	16	5	13	7	1.09079	0.52009	0.16664	0.502057	0.25262	0.07243	0.189016	0.0907074
ENSMUSG00000022148	79.2852	72.684	85.619	99.6417	59.1959	196.055	166.724	145.977	126.231	0.89276	3.9577e-06	7.3109e-05	Fyb	chr15	+	6579871	6663313	2669	protein_coding	FYN_binding_protein	200	213	152	140	62	72	91	62	3.99465	3.46321	2.95144	2.50255	1.25471	1.33686	1.69591	1.02977
ENSMUSG00000060594	69.6895	71.5117	60.6468	71.1727	75.427	172.529	115.063	133.492	133.444	0.89338	6.9221e-07	1.5813e-05	Layn	chr9	-	51056780	51077094	1786	protein_coding	layilin	176	147	139	148	61	51	65	79	5.25326	3.57177	4.03341	3.95352	1.8448	1.41511	1.81026	1.96084
ENSMUSG00000019278	994.431	899.171	872.838	1313.96	891.758	2160.53	1437.9	2973.32	1438.13	0.89354	5.3961e-06	9.5433e-05	Dpep1	chr8	+	123186235	123201810	2241	protein_coding	dipeptidase_1_(renal)	2204	1837	3096	1595	767	734	1200	934	52.4285	35.5726	71.5976	33.9564	18.4865	16.2314	26.6347	18.4758
ENSMUSG00000025330	10.5265	4.68929	11.8915	5.47482	20.0502	51.9546	18.0031	41.2961	18.9346	0.89498	0.0033851	0.020507	Padi4	chr4	-	140745865	140774236	3021	protein_coding	peptidyl_arginine_deiminase_type_IV	53	23	43	21	4	10	5	21	0.935239	0.330389	0.737661	0.331644	0.0715172	0.164041	0.0823243	0.308153
ENSMUSG00000043263	44.2775	41.0313	24.9722	62.413	48.6934	106.85	63.4022	188.233	62.2136	0.8951	0.0011786	0.0086983	Pyhin1	chr1	+	173630859	173647928	3497	protein_coding	pyrin_and_HIN_domain_family_member_1	109	81	196	69	35	21	57	51	1.66161	1.00517	2.90469	0.941362	0.540597	0.297595	0.810752	0.646505
ENSMUSG00000010830	98.0313	93.7858	87.9973	84.3122	126.03	263.694	239.519	131.571	170.411	0.8973	1.8096e-05	0.00026608	Kdelr3	chr15	+	79516408	79527739	1414	protein_coding	KDEL_(Lys-Asp-Glu-Leu)_endoplasmic_reticulum_protein_retention_receptor_3	269	306	137	189	80	74	77	132	10.1415	9.39118	5.02123	6.37699	3.05592	2.59349	2.70863	4.1383
ENSMUSG00000035566	127.542	111.371	114.159	112.781	171.859	307.807	317.794	155.581	265.084	0.89853	1.5116e-05	0.00022816	Pcdh17	chr14	+	84443563	84537060	9509	protein_coding	protocadherin_17	314	406	162	294	95	96	103	180	1.76032	1.85285	0.882916	1.47508	0.539623	0.500309	0.53878	0.839142
ENSMUSG00000018339	4869.29	6355.16	4725.69	3990.05	4406.28	9254.78	11326.3	10022.5	7329.49	0.89964	2.8717e-09	1.3004e-07	Gpx3	chr11	+	54902453	54910377	1594	protein_coding	glutathione_peroxidase_3	9441	14470	10436	8129	5421	3974	3644	4615	315.738	393.938	339.301	243.306	183.693	123.55	113.71	128.346
ENSMUSG00000041801	230.397	284.874	189.075	192.714	254.924	447.986	504.087	394.714	447.217	0.90078	1.5615e-09	7.3985e-08	Phlda3	chr1	+	135766119	135769136	1435	protein_coding	pleckstrin_homology-like_domain_family_A_member_3	457	644	411	496	243	159	176	267	16.977	19.4752	14.8433	16.4905	9.14652	5.49094	6.10056	8.24816
ENSMUSG00000019992	4.58768	2.34465	3.56746	7.66475	4.77386	29.4083	14.8721	16.3263	7.21318	0.9012	0.0034428	0.020768	Mtfr2	chr10	+	20347819	20361669	2307	protein_coding	mitochondrial_fission_regulator_2	30	19	17	8	2	3	7	5	0.69322	0.3574	0.381892	0.165442	0.0468257	0.064443	0.150924	0.0960771
ENSMUSG00000006476	279	304.804	280.64	228.848	301.708	585.225	568.272	536.849	458.938	0.90174	2.8008e-12	2.6705e-10	Nsmf	chr2	+	25054355	25062881	2957	protein_coding	NMDA_receptor_synaptonuclear_signaling_and_neuronal_migration_factor	597	726	559	509	260	236	209	316	10.7627	10.6545	9.79715	8.2124	4.74923	3.95515	3.51563	4.73733
ENSMUSG00000052270	1.68476	4.68929	0	1.09496	0.954773	14.7041	5.4792	10.5641	11.7214	0.90524	0.0025029	0.016049	Fpr2	chr17	+	17887824	17893952	1133	protein_coding	formyl_peptide_receptor_2	15	7	11	13	4	0	1	1	0.705763	0.268112	0.503155	0.547415	0.190692	0	0.0439015	0.0391262
ENSMUSG00000026068	8.35664	10.5509	2.37831	10.9496	9.54773	34.3097	27.396	17.2867	17.1313	0.90552	0.0026233	0.016712	Il18rap	chr1	+	40515362	40551705	4889	protein_coding	interleukin_18_receptor_accessory_protein	35	35	18	19	9	2	10	10	0.381633	0.310668	0.190806	0.185412	0.0994315	0.0202727	0.101739	0.0906729
ENSMUSG00000004633	42.3382	53.9268	33.2963	44.8935	37.2361	109.791	92.3637	84.5129	66.7219	0.90694	3.0071e-05	0.00041216	Chn2	chr6	+	54039554	54301810	2983	protein_coding	chimerin_2	112	118	88	74	46	28	41	39	2.00153	1.71663	1.52886	1.18354	0.832925	0.465165	0.683659	0.579574
ENSMUSG00000083307	16.1663	12.8955	9.51322	31.754	10.5025	44.1124	32.8752	44.1772	39.6725	0.90714	0.0013731	0.0098547	AA414768	chrX	+	12936872	12938128	1257	pseudogene	expressed_sequence_AA414768	45	42	46	44	11	8	29	11	1.90842	1.44998	1.89654	1.67002	0.472671	0.315396	1.14755	0.387931
ENSMUSG00000040557	19.3308	21.1018	17.8373	16.4245	21.9598	55.8757	50.8783	40.3357	28.8527	0.90716	0.00047621	0.0041702	Wbscr27	chr5	+	134932368	134942637	2808	protein_coding	Williams_Beuren_syndrome_chromosome_region_27_(human)	57	65	42	32	18	15	15	23	1.08212	1.00453	0.77516	0.543696	0.34624	0.264726	0.265707	0.363102
ENSMUSG00000096956	42.5185	32.825	51.1336	53.6532	32.4623	46.073	158.114	133.492	65.8202	0.9076	0.00093874	0.0072744	Snhg18	chr15	-	32240569	32244662	1482	lincRNA	small_nucleolar_RNA_host_gene_18	47	202	139	73	28	43	49	34	1.69062	5.91495	4.86078	2.35006	1.0205	1.43788	1.64459	1.01702
ENSMUSG00000037406	55.4832	73.8563	35.6746	42.7036	69.6984	131.357	74.3606	157.501	120.821	0.90791	0.00016148	0.0017226	Htra4	chr8	-	25025451	25038962	1658	protein_coding	HtrA_serine_peptidase_4	134	95	164	134	63	30	39	73	4.30842	2.48649	5.12624	3.85588	2.05238	0.896682	1.17001	1.9518
ENSMUSG00000079105	128.597	193.433	99.8888	108.401	112.663	238.207	244.999	314.042	245.248	0.9099	2.0255e-06	4.0751e-05	C7	chr15	-	4988762	5063773	2709	protein_coding	complement_component_7	243	313	327	272	165	84	99	118	4.78184	5.01399	6.25573	4.79031	3.28985	1.53664	1.81775	1.93095
ENSMUSG00000027699	20.5021	25.7911	10.7024	27.3741	18.1407	52.9349	49.3128	41.2961	42.3774	0.91171	0.00039452	0.0036029	Ect2	chr3	-	27097222	27153878	4086	protein_coding	ect2_oncogene	54	63	43	47	22	9	25	19	0.704519	0.669099	0.545393	0.548786	0.290821	0.109156	0.304334	0.206136
ENSMUSG00000035352	24.2574	30.4804	27.3505	15.3295	23.8693	50.9743	46.1819	63.3847	51.3939	0.91179	0.000166	0.0017623	Ccl12	chr11	+	82101845	82103400	537	protein_coding	chemokine_(C-C_motif)_ligand_12	52	59	66	57	26	23	14	25	5.1621	4.76789	6.36955	5.06412	2.61517	2.12254	1.29677	2.06378
ENSMUSG00000050212	129.311	167.642	101.078	121.541	126.985	324.471	285.701	203.599	228.117	0.9118	6.2548e-07	1.4703e-05	Eva1b	chr4	+	126147744	126149875	1689	protein_coding	eva-1_homolog_B_(C._elegans)	331	365	212	253	143	85	111	133	10.4471	9.37802	6.50497	7.14651	4.57307	2.49397	3.2689	3.49076
ENSMUSG00000021186	673.211	820.626	582.685	563.907	725.627	2111.51	1526.35	779.823	1167.63	0.91273	1.2564e-05	0.00019541	Fbln5	chr12	-	101746565	101819055	5829	protein_coding	fibulin_5	2154	1950	812	1295	700	490	515	760	19.6992	14.5174	7.2194	10.5993	6.48643	4.16585	4.39463	5.77986
ENSMUSG00000032332	48.939	93.7858	28.5397	14.2345	59.1959	521.507	246.564	98.9185	129.837	0.914	0.0025487	0.016309	Col12a1	chr9	-	79598991	79718831	11511	protein_coding	collagen_type_XII_alpha_1	532	315	103	144	80	24	13	62	2.46375	1.18753	0.463728	0.596833	0.375386	0.103324	0.0561745	0.238768
ENSMUSG00000056025	40.5767	49.2375	33.2963	33.9439	45.8291	82.3432	61.8367	195.916	55.0005	0.91416	0.00099497	0.0075951	Clca1	chr3	-	144729677	144760977	3798	protein_coding	chloride_channel_calcium_activated_1	84	79	204	61	42	28	31	48	1.17902	0.902652	2.78365	0.766264	0.597305	0.365346	0.40599	0.560253
ENSMUSG00000046295	2.25215	2.34465	1.18915	5.47482	0	17.645	19.5686	7.68299	7.21318	0.91564	0.002377	0.015423	Ankle1	chr8	+	71406010	71409904	2410	protein_coding	ankyrin_repeat_and_LEM_domain_containing_1	18	25	8	8	2	1	5	0	0.398156	0.450164	0.172033	0.158371	0.0448244	0.0205629	0.103196	0
ENSMUSG00000045312	124.78	152.402	131.996	88.6921	126.03	351.919	321.708	179.59	192.952	0.91813	1.8373e-05	0.00026913	Lhfpl2	chr13	+	94057796	94195409	4348	protein_coding	lipoma_HMGIC_fusion_partner-like_2	359	411	187	214	130	111	81	132	4.40152	4.10204	2.2289	2.34816	1.61494	1.26513	0.926626	1.3458
ENSMUSG00000004415	6.23783	5.86161	13.0807	2.18993	3.81909	68.6193	21.9168	6.72261	18.0329	0.92002	0.0026122	0.01668	Col26a1	chr5	-	136741759	136883209	2781	protein_coding	collagen_type_XXVI_alpha_1	70	28	7	20	5	11	2	4	1.34182	0.436923	0.130448	0.343109	0.0971115	0.196017	0.0357716	0.0637612
ENSMUSG00000027326	15.5252	16.4125	10.7024	19.7094	15.2764	60.7771	36.7889	25.9301	30.656	0.92282	0.00095794	0.0073933	Casc5	chr2	+	119047119	119105501	7800	protein_coding	cancer_susceptibility_candidate_5	62	47	27	34	14	9	18	16	0.423735	0.261488	0.179394	0.207964	0.0969471	0.0571807	0.114785	0.0909333
ENSMUSG00000023905	450.663	521.684	303.234	604.42	373.316	646.982	1049.66	1215.83	817.794	0.92322	4.0517e-06	7.4578e-05	Tnfrsf12a	chr17	-	23675447	23677449	963	protein_coding	tumor_necrosis_factor_receptor_superfamily_member_12a	660	1341	1266	907	445	255	552	391	36.5355	60.4297	68.1313	44.935	24.9595	13.1225	28.5116	17.999
ENSMUSG00000034164	29.7299	39.859	26.1614	32.8489	20.0502	75.4812	93.1465	39.3753	63.1153	0.92431	0.00034017	0.0031843	Emid1	chr11	-	5106265	5152257	1947	protein_coding	EMI_domain_containing_1	77	119	41	70	34	22	30	21	2.10825	2.65234	1.09133	1.71528	0.943223	0.559962	0.766415	0.478135
ENSMUSG00000035713	33.6732	28.1357	40.4312	31.754	34.3718	66.6588	74.3606	89.3147	56.8038	0.92472	2.9293e-05	0.00040294	Usp35	chr7	-	97309380	97332020	4262	protein_coding	ubiquitin_specific_peptidase_35	68	95	93	63	24	34	29	36	0.850536	0.967293	1.13086	0.70523	0.304158	0.395337	0.338449	0.374444
ENSMUSG00000019853	10.854	5.86161	8.32407	12.0446	17.1859	26.4674	47.7473	15.366	34.2626	0.92627	0.0019179	0.012975	Hebp2	chr10	-	18540123	18546076	1910	protein_coding	heme_binding_protein_2	27	61	16	38	5	7	11	18	0.753577	1.38594	0.434136	0.949191	0.141396	0.181621	0.286463	0.41777
ENSMUSG00000045763	44.7058	45.7206	28.5397	63.5079	41.0552	96.067	104.888	113.324	71.2301	0.92652	4.4025e-05	0.00057177	Basp1	chr15	-	25363285	25413764	1847	protein_coding	brain_abundant_membrane_attached_signal_protein_1	98	134	118	79	39	24	58	43	2.8285	3.14837	3.31096	2.04063	1.14051	0.643941	1.56196	1.03205
ENSMUSG00000050493	4.62999	7.03394	3.56746	2.18993	5.72864	18.6252	18.0031	12.4849	12.6231	0.92652	0.0025043	0.016052	Fam167b	chr4	-	129576815	129578549	913	protein_coding	family_with_sequence_similarity_167_member_B	19	23	13	14	6	3	2	6	1.10938	1.09321	0.737924	0.731578	0.354962	0.162837	0.10896	0.291325
ENSMUSG00000029223	141.019	178.193	108.213	147.82	129.849	355.84	238.737	316.923	236.232	0.92724	2.5563e-07	6.8604e-06	Uchl1	chr5	+	66676098	66687231	1167	protein_coding	ubiquitin_carboxy-terminal_hydrolase_L1	363	305	330	262	152	91	135	136	16.5819	11.3417	14.6549	10.7111	7.03516	3.86431	5.75402	5.16613
ENSMUSG00000015085	162.242	182.882	122.483	163.15	180.452	332.313	309.184	406.238	261.478	0.92962	2.321e-08	8.3051e-07	Entpd2	chr2	+	25395874	25401321	1935	protein_coding	ectonucleoside_triphosphate_diphosphohydrolase_2	339	395	423	290	156	103	149	189	9.33934	8.85858	11.3292	7.15024	4.35457	2.6379	3.83013	4.32991
ENSMUSG00000044707	9.71497	7.03394	8.32407	12.0446	11.4573	27.4477	27.396	16.3263	31.5576	0.93054	0.0012779	0.0093103	Ccnjl	chr11	+	43528784	43586997	2672	protein_coding	cyclin_J-like	28	35	17	35	6	7	11	12	0.558623	0.568433	0.329725	0.624935	0.121288	0.129827	0.204769	0.199087
ENSMUSG00000024713	55.1673	58.6161	61.8359	29.564	70.6532	179.39	158.114	64.345	109.099	0.93155	0.00032271	0.0030523	Pcsk5	chr19	-	17432832	17837632	6675	protein_coding	proprotein_convertase_subtilisin/kexin_type_5	183	202	67	121	50	52	27	74	1.46149	1.31325	0.520191	0.864843	0.404595	0.386059	0.201197	0.491449
ENSMUSG00000056071	31.2878	29.3081	21.4047	29.564	44.8743	143.12	62.6195	109.483	24.3445	0.93194	0.0014713	0.010399	S100a9	chr3	-	90692632	90695721	519	protein_coding	S100_calcium_binding_protein_A9_(calgranulin_B)	146	80	114	27	25	18	27	47	14.9963	6.68915	11.3835	2.48199	2.6018	1.71873	2.58765	4.01447
ENSMUSG00000037313	43.7425	50.4099	34.4854	54.7482	35.3266	140.179	104.888	72.9884	69.4268	0.93514	9.0961e-05	0.001061	Tacc3	chr5	+	33658128	33678995	2899	protein_coding	transforming_acidic_coiled-coil_containing_protein_3	143	134	76	77	43	29	50	37	2.62957	2.00588	1.35864	1.2672	0.801165	0.495737	0.857888	0.565785
ENSMUSG00000038903	18.746	31.6527	10.7024	8.75971	23.8693	56.856	27.396	74.9091	44.1807	0.93626	0.0013553	0.0097722	Ccdc68	chr18	+	69925426	69969484	1618	protein_coding	coiled-coil_domain_containing_68	58	35	78	49	27	9	8	25	1.91094	0.938723	2.49836	1.44484	0.901336	0.275655	0.245935	0.68495
ENSMUSG00000062991	11.1822	3.51697	5.94576	21.8993	13.3668	50.9743	14.0894	41.2961	39.6725	0.93743	0.0021548	0.014286	Nrg1	chr8	-	31818028	31918203	2103	protein_coding	neuregulin_1	52	18	43	44	3	5	20	14	1.31814	0.371434	1.05966	0.998198	0.0770519	0.117824	0.473042	0.295112
ENSMUSG00000015653	21.8306	24.6188	27.3505	7.66475	27.6884	83.3234	50.0956	33.6131	55.0005	0.9375	0.00088944	0.0069592	Steap2	chr5	-	5664831	5694578	10089	protein_coding	six_transmembrane_epithelial_antigen_of_prostate_2	85	64	35	61	21	23	7	29	0.449126	0.275283	0.179787	0.28846	0.112428	0.112975	0.0345111	0.127423
ENSMUSG00000022033	9.31084	14.0679	1.18915	7.66475	14.3216	41.1716	25.8305	23.049	24.3445	0.9378	0.0019369	0.013075	Pbk	chr14	+	65805837	65817822	1720	protein_coding	PDZ_binding_kinase	42	33	24	27	12	1	7	15	1.30172	0.832595	0.723139	0.748926	0.376838	0.028812	0.202432	0.386599
ENSMUSG00000071537	5.17141	3.51697	4.75661	0	12.412	15.6844	21.9168	25.9301	18.9346	0.93783	0.002333	0.015221	Klrg2	chr6	-	38626660	38637239	2282	protein_coding	killer_cell_lectin-like_receptor_subfamily_G_member_2	16	28	27	21	3	4	0	13	0.373768	0.532464	0.613179	0.439043	0.071008	0.0868653	0	0.252537
ENSMUSG00000031748	497.619	730.357	476.85	338.344	444.924	1022.43	1036.35	1074.66	926.893	0.93938	6.714e-08	2.1295e-06	Gnao1	chr8	+	93809966	93969388	3462	protein_coding	guanine_nucleotide_binding_protein_alpha_O	1043	1324	1119	1028	623	401	309	466	16.0603	16.5962	16.7511	14.1667	9.71992	5.7401	4.43956	5.96701
ENSMUSG00000086283	3.26186	3.51697	4.75661	0	4.77386	16.6647	19.5686	6.72261	15.328	0.94021	0.0022069	0.014571	2810433D01Rik	chr11	-	102619796	102624416	1045	lincRNA	RIKEN_cDNA_2810433D01_gene	17	25	7	17	3	4	0	5	0.867222	1.03818	0.347153	0.776133	0.155062	0.18969	0	0.212105
ENSMUSG00000028678	9.14634	11.7232	8.32407	9.85468	6.68341	64.6982	39.9199	6.72261	20.7379	0.94031	0.0022538	0.01483	Kif2c	chr4	-	117159639	117182639	2842	protein_coding	kinesin_family_member_2C	66	51	7	23	10	7	9	7	1.23799	0.778743	0.127648	0.386107	0.190054	0.122061	0.157517	0.109187
ENSMUSG00000027408	162.799	218.052	135.563	146.725	150.854	535.231	401.547	145.016	382.298	0.94038	0.00011822	0.0013198	Cpxm1	chr2	-	130390775	130397574	2366	protein_coding	carboxypeptidase_X_1_(M14_family)	546	513	151	424	186	114	134	158	12.302	9.40916	3.30751	8.54977	4.24619	2.38777	2.81708	2.96033
ENSMUSG00000006369	2071.08	2608.42	1996.59	1659.97	2019.34	4781.79	4202.55	4261.18	3313.55	0.94358	2.4557e-11	1.8389e-09	Fbln1	chr15	+	85205949	85286535	3659	protein_coding	fibulin_1	4878	5369	4437	3675	2225	1679	1516	2115	71.0684	63.6765	62.8443	47.918	32.845	22.74	20.6085	25.6239
ENSMUSG00000021983	130.189	150.057	162.914	94.1669	113.618	273.497	279.439	240.093	263.281	0.94386	1.373e-08	5.1915e-07	Atp8a2	chr14	-	59647531	60197179	3895	protein_coding	ATPase_aminophospholipid_transporter-like_class_I_type_8A_member_2	279	357	250	292	128	137	86	119	3.81851	3.97749	3.32638	3.57667	1.77502	1.74307	1.09825	1.35437
ENSMUSG00000005360	57.2628	89.0965	41.6203	37.2288	61.1055	155.864	111.15	133.492	103.689	0.94489	4.1531e-05	0.00054585	Slc1a3	chr15	-	8634124	8710764	4435	protein_coding	solute_carrier_family_1_(glial_high_affinity_glutamate_transporter)_member_3	159	142	139	115	76	35	34	64	1.91118	1.38945	1.62428	1.23711	0.925596	0.39109	0.381324	0.639711
ENSMUSG00000091649	36.6634	35.1697	28.5397	43.7986	39.1457	84.3037	63.4022	233.371	33.3609	0.94528	0.0014269	0.010156	Phf11b	chr14	-	59320964	59341351	1184	protein_coding	PHD_finger_protein_11B	86	81	243	37	30	24	40	41	3.87208	2.9688	10.6364	1.49092	1.36858	1.00453	1.68042	1.53508
ENSMUSG00000052726	132.378	152.402	109.402	107.306	160.402	324.471	234.04	237.212	291.232	0.94543	4.0447e-08	1.3534e-06	Kcnt2	chr1	+	140246216	140612063	5718	protein_coding	potassium_channel_subfamily_T_member_2	331	299	247	323	130	92	98	168	3.0859	2.26921	2.23868	2.69502	1.22801	0.797344	0.852493	1.30246
ENSMUSG00000029659	115.481	159.436	80.8624	112.781	108.844	259.773	213.689	264.103	216.395	0.94579	1.749e-07	4.8994e-06	Medag	chr5	+	149411749	149431723	2953	protein_coding	mesenteric_estrogen_dependent_adipogenesis	265	273	275	240	136	68	103	114	4.78388	4.01187	4.82623	3.87749	2.48758	1.14116	1.73493	1.71135
ENSMUSG00000024501	1078.42	1283.69	1098.78	825.603	1105.63	2297.77	2513.39	1810.3	2013.38	0.94721	1.1829e-11	9.7253e-10	Dpysl3	chr18	-	43320979	43438286	5484	protein_coding	dihydropyrimidinase-like_3	2344	3211	1885	2233	1095	924	754	1158	22.7854	25.4092	17.8137	19.4265	10.785	8.34981	6.83884	9.36071
ENSMUSG00000052336	71.6402	71.5117	57.0793	85.4072	72.5627	267.615	234.823	63.3847	126.231	0.94912	0.00039107	0.0035819	Cx3cr1	chr9	-	119901616	120068283	3729	protein_coding	chemokine_(C-X3-C_motif)_receptor_1	273	300	66	140	61	48	78	76	3.90272	3.49122	0.917256	1.79118	0.883566	0.637897	1.04043	0.903481
ENSMUSG00000020186	238.681	354.041	184.319	142.345	274.02	663.647	604.278	307.32	530.168	0.95104	3.378e-05	0.0004551	Csrp2	chr10	+	110920177	110939599	973	protein_coding	cysteine_and_glycine-rich_protein_2	677	772	320	588	302	155	130	287	37.0914	34.4312	17.0442	28.8315	16.7647	7.89443	6.64568	13.0758
ENSMUSG00000026589	77.61	76.201	58.2685	84.3122	91.6582	164.686	140.894	175.748	160.493	0.95127	3.1703e-08	1.0912e-06	Sec16b	chr1	+	157506728	157568425	4664	protein_coding	SEC16_homolog_B_(S._cerevisiae)	168	180	183	178	65	49	77	96	1.92021	1.6748	2.03344	1.82081	0.75276	0.520642	0.821185	0.912453
ENSMUSG00000021714	1.43093	2.34465	1.18915	2.18993	0	16.6647	14.8721	1.92075	16.2296	0.95134	0.001259	0.0091944	Cenpk	chr13	+	104228955	104249615	1306	protein_coding	centromere_protein_K	17	19	2	18	2	1	2	0	0.69391	0.631333	0.0793645	0.657556	0.0827158	0.0379454	0.076172	0
ENSMUSG00000027306	28.8332	30.4804	20.2156	35.0389	29.598	106.85	68.8814	39.3753	59.5087	0.95214	0.00026751	0.0026324	Nusap1	chr2	+	119618298	119651244	3526	protein_coding	nucleolar_and_spindle_associated_protein_1	109	88	41	66	26	17	32	31	1.64794	1.08305	0.602616	0.893028	0.398284	0.238929	0.451415	0.389742
ENSMUSG00000035356	75.9953	50.4099	53.5119	108.401	91.6582	154.884	151.852	236.252	132.542	0.95309	3.5022e-05	0.00046872	Nfkbiz	chr16	-	55811375	55838899	4115	protein_coding	nuclear_factor_of_kappa_light_polypeptide_gene_enhancer_in_B_cells_inhibitor_zeta	158	194	246	147	43	45	99	96	2.04684	2.04588	3.09816	1.70432	0.564417	0.541932	1.19667	1.03419
ENSMUSG00000020427	637.968	710.427	550.578	633.984	656.884	1494.92	1275.87	979.581	1379.52	0.95623	1.3901e-12	1.4322e-10	Igfbp3	chr11	-	7206086	7213923	2421	protein_coding	insulin-like_growth_factor_binding_protein_3	1525	1630	1020	1530	606	463	579	688	33.5794	29.2174	21.8346	30.1509	13.5201	9.47737	11.8958	12.5977
ENSMUSG00000020122	149.603	126.611	134.374	152.2	185.226	356.82	311.532	328.448	235.33	0.95631	7.1565e-09	2.9296e-07	Egfr	chr11	+	16752203	16918158	10208	protein_coding	epidermal_growth_factor_receptor	364	398	342	261	108	113	139	194	1.9009	1.69196	1.7363	1.21984	0.571458	0.54858	0.677303	0.842478
ENSMUSG00000028378	50.2165	67.9947	54.701	43.7986	34.3718	159.785	120.542	107.562	67.6235	0.95919	7.3058e-05	0.00088939	Ptgr1	chr4	-	58965439	58987119	2296	protein_coding	prostaglandin_reductase_1	163	154	112	75	58	46	40	36	3.78454	2.9107	2.52805	1.55845	1.36445	0.992859	0.866556	0.695069
ENSMUSG00000050064	240.717	246.188	237.831	264.981	213.869	466.611	441.467	645.371	408.446	0.95939	3.2653e-10	1.8429e-08	Zfp697	chr3	+	98382481	98431948	5163	protein_coding	zinc_finger_protein_697	476	564	672	453	210	200	242	224	4.91476	4.74051	6.74538	4.186	2.19694	1.91968	2.33143	1.92328
ENSMUSG00000059456	172.334	196.95	168.86	155.485	168.04	356.82	311.532	507.077	264.183	0.9601	1.1821e-07	3.5114e-06	Ptk2b	chr14	-	66153257	66281052	4034	protein_coding	PTK2_protein_tyrosine_kinase_2_beta	364	398	528	293	168	142	142	176	4.8102	4.28149	6.78324	3.46525	2.24944	1.74443	1.7509	1.93408
ENSMUSG00000037474	12.2953	10.5509	9.51322	18.6144	10.5025	62.7376	34.4407	14.4056	33.3609	0.96028	0.0012892	0.0093795	Dtl	chr1	-	191537365	191575534	4202	protein_coding	denticleless_homolog_(Drosophila)	64	44	15	37	9	8	17	11	0.811935	0.454407	0.185001	0.420097	0.115688	0.0943487	0.201234	0.116047
ENSMUSG00000079523	538.886	657.673	374.583	570.476	552.813	1014.59	1126.37	1463.61	868.286	0.96228	2.4906e-08	8.83e-07	Tmsb10	chr6	-	72957347	72958748	690	protein_coding	thymosin_beta_10	1035	1439	1524	963	561	315	521	579	79.9629	90.5023	114.466	66.5856	43.9152	22.6237	37.5576	37.1986
ENSMUSG00000026779	18.2262	25.7911	16.6481	14.2345	16.2311	72.5404	45.3991	27.8508	38.7708	0.96263	0.00049618	0.0042995	Mastl	chr2	-	23115606	23156024	5590	protein_coding	microtubule_associated_serine/threonine_kinase-like	74	58	29	43	22	14	13	17	0.705696	0.450261	0.26886	0.366995	0.212575	0.124113	0.115675	0.134814
ENSMUSG00000032661	15.0012	16.4125	11.8915	16.4245	15.2764	38.2308	19.5686	140.215	19.8362	0.9652	0.001695	0.0117	Oas3	chr5	-	120753098	120777661	4720	protein_coding	2'-5'_oligoadenylate_synthetase_3	39	25	146	22	14	10	15	16	0.440474	0.229851	1.60306	0.222374	0.160209	0.104993	0.158073	0.150271
ENSMUSG00000074220	24.6134	28.1357	21.4047	24.0892	24.8241	66.6588	56.3575	53.7809	45.0824	0.96667	3.28e-05	0.00044516	Zfp382	chr7	+	30121942	30134665	1832	protein_coding	zinc_finger_protein_382	68	72	56	50	24	18	22	26	1.9787	1.70551	1.58417	1.30211	0.707599	0.48691	0.597319	0.629137
ENSMUSG00000030208	1277.66	1481.82	1218.88	1015.03	1394.92	4050.5	2781.09	1668.17	2364.12	0.96696	5.9126e-07	1.4029e-05	Emp1	chr6	+	135362931	135383173	2832	protein_coding	epithelial_membrane_protein_1	4132	3553	1737	2622	1264	1025	927	1461	77.7794	54.444	31.7867	44.1716	24.1077	17.9363	16.2815	22.8694
ENSMUSG00000038233	32.4057	42.2036	24.9722	32.8489	29.598	105.87	101.757	30.732	83.8532	0.96789	0.00035574	0.0033026	Fam198a	chr9	+	121950988	121980208	3622	protein_coding	family_with_sequence_similarity_198_member_A	108	130	32	93	36	21	30	31	1.58954	1.55755	0.457868	1.22501	0.536853	0.287325	0.411985	0.379412
ENSMUSG00000013921	124.477	138.334	137.942	75.5525	146.08	332.313	238.737	233.371	254.264	0.9705	3.4739e-07	8.9028e-06	Clip3	chr7	+	30291672	30308367	3381	protein_coding	CAP-GLY_domain_containing_linker_protein_3	339	305	243	282	118	116	69	153	5.34505	3.91474	3.72478	3.97931	1.88512	1.70026	1.01511	2.00606
ENSMUSG00000056054	17.7501	23.4465	15.459	12.0446	20.0502	88.2248	36.0062	65.3054	18.0329	0.9719	0.0010441	0.0079	S100a8	chr3	+	90669071	90670034	392	protein_coding	S100_calcium_binding_protein_A8_(calgranulin_A)	90	46	68	20	20	13	11	21	12.2392	5.09237	8.99005	2.43415	2.75579	1.64346	1.39577	2.37482
ENSMUSG00000050359	3.58887	8.20626	0	3.28489	2.86432	28.428	18.7858	7.68299	15.328	0.97263	0.001515	0.010656	Sprr1a	chr3	-	92483952	92485895	806	protein_coding	small_proline-rich_protein_1A	29	24	8	17	7	0	3	3	1.91805	1.29218	0.514392	1.00628	0.469099	0	0.185138	0.165
ENSMUSG00000022385	12.5871	14.0679	10.7024	20.8043	4.77386	51.9546	46.9646	23.049	25.2461	0.97501	0.0010241	0.0077781	Gtse1	chr15	+	85859707	85876572	2721	protein_coding	G_two_S_phase_expressed_protein_1	53	60	24	28	12	9	19	5	1.03835	0.956909	0.457111	0.490945	0.238207	0.163914	0.347323	0.081459
ENSMUSG00000049420	3.59728	5.86161	2.37831	3.28489	2.86432	25.4872	14.0894	6.72261	15.328	0.97684	0.0015173	0.010665	Tmem200a	chr10	-	25991186	26079052	4115	protein_coding	transmembrane_protein_200A	26	18	7	17	5	2	3	3	0.336822	0.189824	0.0881592	0.197098	0.0656299	0.0240859	0.0362627	0.0323183
ENSMUSG00000091475	8.3028	9.37858	5.94576	5.47482	12.412	33.3294	30.527	15.366	20.7379	0.97828	0.0010128	0.007715	2810468N07Rik	chr17	+	25570811	25575043	1349	processed_transcript	RIKEN_cDNA_2810468N07_gene	34	39	16	23	8	5	5	13	1.34358	1.25459	0.614677	0.813428	0.320317	0.183679	0.18436	0.427198
ENSMUSG00000039747	38.9161	41.0313	35.6746	35.0389	43.9195	111.751	86.1018	90.2751	59.5087	0.97833	9.514e-06	0.00015507	Orai2	chr5	-	136147464	136170656	3846	protein_coding	ORAI_calcium_release-activated_calcium_modulator_2	114	110	94	66	35	30	32	46	1.58013	1.24117	1.26665	0.818725	0.491542	0.386557	0.413856	0.530208
ENSMUSG00000092203	27.2868	35.1697	22.5939	28.4691	22.9145	55.8757	64.185	76.8299	51.3939	0.98127	2.6056e-05	0.00036263	1110038B12Rik	chr17	-	34950238	34952471	934	processed_transcript	RIKEN_cDNA_1110038B12_gene	57	82	80	57	30	19	26	24	3.25331	3.80991	4.43897	2.9116	1.73491	1.00811	1.38463	1.1391
ENSMUSG00000072812	269.503	339.974	258.046	162.055	317.939	613.653	524.438	1333	466.152	0.98159	0.00063108	0.0052484	Ahnak2	chr12	-	112772194	112802657	5443	protein_coding	AHNAK_nucleoprotein_2	626	670	1388	517	290	217	148	333	6.13103	5.34176	13.2157	4.53164	2.8778	1.97571	1.35248	2.71209
ENSMUSG00000042734	31.0516	23.4465	48.7553	10.9496	41.0552	98.0276	72.0124	77.7903	64.9186	0.98178	0.00027727	0.0027145	Ttc9	chr12	+	81631369	81664941	2042	protein_coding	tetratricopeptide_repeat_domain_9	100	92	81	72	20	41	10	43	2.61061	1.95515	2.05574	1.68221	0.529024	0.995016	0.243586	0.933491
ENSMUSG00000035509	5.94315	12.8955	1.18915	1.09496	8.59295	40.1913	20.3513	22.0886	17.1313	0.98273	0.0014233	0.010144	Fbxl21	chr13	+	56522472	56537898	3507	protein_coding	F-box_and_leucine-rich_repeat_protein_21	41	26	23	19	11	1	1	9	0.623226	0.321726	0.339884	0.258477	0.169418	0.0141308	0.0141832	0.113764
ENSMUSG00000044927	11.0547	14.0679	9.51322	12.0446	8.59295	35.2899	29.7442	20.1678	31.5576	0.98296	0.0004709	0.0041427	H1fx	chr6	-	87980421	87981637	1217	protein_coding	H1_histone_family_member_X	36	38	21	35	12	8	11	9	1.57692	1.35501	0.894268	1.37208	0.532589	0.325763	0.449584	0.327831
ENSMUSG00000016024	166.067	201.639	148.644	118.256	195.728	389.169	234.823	605.996	278.609	0.98493	1.742e-05	0.00025705	Lbp	chr2	+	158306493	158332852	2525	protein_coding	lipopolysaccharide_binding_protein	397	300	631	309	172	125	108	205	8.38159	5.15594	12.9511	5.83849	3.67933	2.4533	2.12751	3.59907
ENSMUSG00000031994	17.3429	28.1357	11.8915	5.47482	23.8693	48.0335	156.549	17.2867	45.0824	0.98546	0.0013709	0.0098435	Adamts8	chr9	+	30942562	30963838	3631	protein_coding	a_disintegrin-like_and_metallopeptidase_(reprolysin_type)_with_thrombospondin_type_1_motif_8	49	200	18	50	24	10	5	25	0.719395	2.3903	0.256913	0.656972	0.357015	0.136482	0.068494	0.305219
ENSMUSG00000024675	5.02458	5.86161	3.56746	8.75971	1.90955	19.6055	8.61018	42.2564	16.2296	0.98598	0.0013689	0.0098338	Ms4a4c	chr19	+	11404770	11427246	1723	protein_coding	membrane-spanning_4-domains_subfamily_A_member_4C	20	11	44	18	5	3	8	2	0.618788	0.277048	1.32345	0.498414	0.156742	0.0862855	0.230948	0.0514567
ENSMUSG00000030257	46.779	45.7206	39.242	37.2288	64.9245	129.396	129.935	71.0676	96.4762	0.98627	1.7425e-05	0.00025705	Srgap3	chr6	-	112717971	112947266	8887	protein_coding	SLIT-ROBO_Rho_GTPase_activating_protein_3	132	166	74	107	39	33	34	68	0.791801	0.810589	0.431535	0.574423	0.237034	0.184018	0.190297	0.339196
ENSMUSG00000043857	9.53853	23.4465	9.51322	3.28489	1.90955	24.5069	36.7889	65.3054	25.2461	0.98754	0.0013471	0.0097266	Mgat5b	chr11	+	116918863	116986948	4258	protein_coding	mannoside_acetylglucosaminyltransferase_5_isoenzyme_B	25	47	68	28	20	8	3	2	0.312991	0.479005	0.827642	0.31373	0.253703	0.0931078	0.0350449	0.020822
ENSMUSG00000046694	34.1706	19.9295	30.918	51.4633	34.3718	79.4023	62.6195	164.224	53.1972	0.9881	0.00038868	0.0035643	Fam46b	chr4	+	133480132	133487938	2287	protein_coding	family_with_sequence_similarity_46_member_B	81	80	171	59	17	26	47	36	1.88806	1.518	3.87498	1.23081	0.401499	0.56339	1.02221	0.697805
ENSMUSG00000078763	10.3573	4.68929	8.32407	13.1396	15.2764	23.5266	26.6133	91.2355	16.2296	0.99329	0.0012353	0.0090392	Slfn1	chr11	+	83116849	83122670	1864	protein_coding	schlafen_1	24	34	95	18	4	7	12	16	0.686377	0.791555	2.6413	0.460713	0.115909	0.186103	0.320217	0.380515
ENSMUSG00000031239	223.758	230.948	206.913	267.171	190	582.284	489.215	337.091	483.283	0.99552	1.9699e-09	9.1358e-08	Itm2a	chrX	-	107397099	107403376	1744	protein_coding	integral_membrane_protein_2A	594	625	351	536	197	174	244	199	18.1567	15.5518	10.4304	14.663	6.10128	4.9443	6.95908	5.0583
ENSMUSG00000024538	335.706	368.109	248.533	317.54	408.643	880.288	669.246	611.758	665.416	0.9958	2.9712e-10	1.7212e-08	Ppic	chr18	-	53406341	53418007	1286	protein_coding	peptidylprolyl_isomerase_C	898	855	637	738	314	209	290	428	37.2248	28.8518	25.6707	27.3791	13.1883	8.05392	11.2167	14.7537
ENSMUSG00000044770	38.829	44.5483	36.8637	32.8489	41.0552	122.534	95.4947	74.9091	63.1153	0.99913	1.153e-05	0.00018246	Scml4	chr10	+	42860370	42960780	4885	protein_coding	sex_comb_on_midleg-like_4_(Drosophila)	125	122	78	70	38	31	30	43	1.36409	1.08379	0.827502	0.683655	0.420166	0.314484	0.305468	0.390213
ENSMUSG00000024672	71.7186	56.2715	64.2142	113.876	52.5125	187.233	168.29	150.779	137.05	0.99995	3.2756e-06	6.2233e-05	Ms4a7	chr19	-	11321039	11336146	3607	protein_coding	membrane-spanning_4-domains_subfamily_A_member_7	191	215	157	152	48	54	104	55	2.82283	2.58667	2.25576	2.01049	0.718781	0.741907	1.43415	0.675949
ENSMUSG00000029096	2427.19	2679.93	2442.52	2196.5	2389.8	6220.83	4820.92	4589.63	4359.46	1.0012	5.1318e-17	1.1585e-14	Htra3	chr5	-	35652041	35679782	2732	protein_coding	HtrA_serine_peptidase_3	6346	6159	4779	4835	2286	2054	2006	2503	123.827	97.8312	90.6558	84.4344	45.1957	37.2582	36.5224	40.6142
ENSMUSG00000057880	694.631	635.399	696.843	729.246	717.034	1525.31	1463.73	1559.65	1156.81	1.0015	6.6641e-19	1.7947e-16	Abat	chr16	+	8513429	8621568	4636	protein_coding	4-aminobutyrate_aminotransferase	1556	1870	1624	1283	542	586	666	751	17.8922	17.5044	18.1544	13.2034	6.31477	6.26406	7.14561	7.18115
ENSMUSG00000056687	10.7888	11.7232	8.32407	16.4245	6.68341	40.1913	18.7858	26.8905	38.7708	1.0015	0.00058879	0.0049472	Gm11696	chr11	-	109352835	109363654	2765	antisense	predicted_gene_11696	41	24	28	43	10	7	15	7	0.790471	0.376673	0.52481	0.741954	0.195347	0.12546	0.269839	0.112228
ENSMUSG00000028873	18.8057	19.9295	17.8373	24.0892	13.3668	90.1854	60.2712	25.9301	34.2626	1.0039	0.00048149	0.0042068	Cdca8	chr4	-	124918465	124939311	3358	protein_coding	cell_division_cycle_associated_8	92	77	27	38	17	15	22	14	1.46051	0.99508	0.416699	0.539891	0.273445	0.221367	0.325875	0.184818
ENSMUSG00000022324	462.933	466.584	450.689	475.214	459.246	1104.77	1138.89	851.851	761.892	1.0055	9.6044e-14	1.3048e-11	Matn2	chr15	+	34306680	34436242	3577	protein_coding	matrilin_2	1127	1455	887	845	398	379	434	481	16.7959	17.6519	12.8512	11.2704	6.00988	5.25076	6.03503	5.96106
ENSMUSG00000037206	881.123	1111.36	737.275	695.302	980.552	2622.24	2114.97	1333.96	1589.6	1.0056	6.9986e-08	2.2008e-06	Islr	chr9	-	58156265	58159221	2226	protein_coding	immunoglobulin_superfamily_containing_leucine-rich_repeat	2675	2702	1389	1763	948	620	635	1027	64.0613	52.6754	32.3382	37.786	23.003	13.8028	14.1892	20.4523
ENSMUSG00000046807	20.3714	16.4125	15.459	29.564	20.0502	52.9349	54.792	37.4546	54.0988	1.009	6.4363e-05	0.00079938	Lrrc75b	chr10	-	75550125	75560330	4601	protein_coding	leucine_rich_repeat_containing_75B	54	70	39	60	14	13	27	21	0.625661	0.660228	0.43929	0.62216	0.164353	0.140021	0.291891	0.202332
ENSMUSG00000030218	2689.5	4069.13	1794.43	1769.46	3124.97	8598	5614.62	7441.93	5293.57	1.0107	0.00011304	0.0012731	Mgp	chr6	-	136872436	136875805	598	protein_coding	matrix_Gla_protein	8771	7173	7749	5871	3471	1509	1616	3273	781.889	520.532	671.558	468.397	313.513	125.052	134.415	242.629
ENSMUSG00000050288	126.495	193.433	108.213	82.1223	122.211	352.899	342.059	201.678	255.166	1.0114	3.9402e-06	7.2875e-05	Fzd2	chr11	+	102604396	102608058	3663	protein_coding	frizzled_homolog_2_(Drosophila)	360	437	210	283	165	91	75	128	5.23918	5.17717	2.97113	3.68598	2.43304	1.23114	1.01843	1.54907
ENSMUSG00000020407	59.4904	45.7206	55.8902	65.6979	70.6532	129.396	128.37	142.135	119.017	1.0116	1.9032e-08	6.9727e-07	Upp1	chr11	+	9118103	9136170	1277	protein_coding	uridine_phosphorylase_1	132	164	148	132	39	47	60	74	5.51037	5.57315	6.00634	4.93158	1.64959	1.82393	2.33706	2.56885
ENSMUSG00000066705	567.793	766.699	443.554	441.271	619.647	1475.32	1257.87	1011.27	1143.29	1.0141	2.2866e-09	1.051e-07	Fxyd6	chr9	+	45370185	45396158	1791	protein_coding	FXYD_domain-containing_ion_transport_regulator_6	1505	1607	1053	1268	654	373	403	649	44.7959	38.9375	30.47	33.7775	19.7235	10.3208	11.1923	16.0637
ENSMUSG00000024598	25.9905	32.825	28.5397	12.0446	30.5527	78.4221	129.153	42.2564	42.3774	1.0142	0.00040637	0.0036869	Fbn2	chr18	-	58008623	58209926	10480	protein_coding	fibrillin_2	80	165	44	47	28	24	11	32	0.406936	0.683236	0.217586	0.213964	0.144311	0.113488	0.0522084	0.135359
ENSMUSG00000031503	4799.46	4116.02	4651.96	4466.36	5963.51	11946.6	10139.7	11648.4	7132.93	1.0164	4.7129e-11	3.3807e-09	Col4a2	chr8	+	11312805	11449287	6450	protein_coding	collagen_type_IV_alpha_2	12187	12954	12129	7911	3511	3912	4079	6246	100.724	87.155	97.4551	58.5161	29.4017	30.0567	31.4559	42.9279
ENSMUSG00000079022	24.1304	29.3081	33.2963	26.2791	7.63818	98.0276	60.2712	61.4639	43.2791	1.0182	0.00029766	0.0028631	Col22a1	chr15	-	71795795	72034227	8809	protein_coding	collagen_type_XXII_alpha_1	100	77	64	48	25	28	24	8	0.605161	0.379326	0.376524	0.259967	0.15329	0.157519	0.135517	0.0402588
ENSMUSG00000022754	81.5778	106.681	57.0793	68.9827	93.5677	234.286	187.076	170.946	140.657	1.0184	5.9719e-07	1.4106e-05	Tmem45a	chr16	-	56805161	56886166	2701	protein_coding	transmembrane_protein_45a	239	239	178	156	91	48	63	98	4.71705	3.83991	3.41535	2.75552	1.81978	0.880681	1.16018	1.60842
ENSMUSG00000029061	132.373	168.814	115.348	104.022	141.306	350.939	337.362	238.173	233.527	1.0191	3.2127e-08	1.1033e-06	Mmp23	chr4	-	155650655	155653384	1434	protein_coding	matrix_metallopeptidase_23	358	431	248	259	144	97	95	148	13.3086	13.043	8.96276	8.61696	5.42394	3.35216	3.29521	4.5752
ENSMUSG00000031548	509.626	597.884	508.957	416.086	515.577	1378.27	1422.24	794.229	852.057	1.0198	1.4151e-08	5.3244e-07	Sfrp1	chr8	+	23411502	23449632	4372	protein_coding	secreted_frizzled-related_protein_1	1406	1817	827	945	510	428	380	540	17.1436	18.0353	9.80313	10.3123	6.30074	4.85138	4.32327	5.47534
ENSMUSG00000043036	14.4186	11.7232	15.459	21.8993	8.59295	41.1716	50.0956	21.1282	48.6889	1.0208	0.00034018	0.0031843	Ccdc63	chr5	-	122108040	122138957	2299	protein_coding	coiled-coil_domain_containing_63	42	64	22	54	10	13	20	9	0.973885	1.20806	0.495933	1.12062	0.234943	0.280225	0.432713	0.173541
ENSMUSG00000023078	1.06776	1.17232	1.18915	0	1.90955	12.7436	22.6996	16.3263	1.80329	1.0217	0.00049642	0.0042995	Cxcl13	chr5	+	95956928	95961067	1172	protein_coding	chemokine_(C-X-C_motif)_ligand_13	13	29	17	2	1	1	0	2	0.591307	1.07379	0.751728	0.0814153	0.0460865	0.0422838	0	0.0756484
ENSMUSG00000031659	354.18	430.242	254.479	303.305	428.693	1074.38	946.337	516.681	649.186	1.0221	5.4702e-07	1.3183e-05	Adcy7	chr8	+	88272403	88329962	6121	protein_coding	adenylate_cyclase_7	1096	1209	538	720	367	214	277	449	9.54521	8.5714	4.55511	5.61195	3.23851	1.73258	2.25095	3.25178
ENSMUSG00000040613	109.079	110.198	83.2407	144.535	98.3416	261.734	226.996	270.825	193.854	1.0224	9.3331e-09	3.6926e-07	Apobec1	chr6	-	122577792	122602444	2265	protein_coding	apolipoprotein_B_mRNA_editing_enzyme_catalytic_polypeptide_1	267	290	282	215	94	70	132	103	6.28406	5.5562	6.45238	4.5287	2.24162	1.53155	2.89877	2.01589
ENSMUSG00000029414	14.551	4.68929	13.0807	17.5194	22.9145	95.0867	31.3097	25.9301	43.2791	1.0244	0.000693	0.0056646	Kntc1	chr5	+	123749726	123821593	6961	protein_coding	kinetochore_associated_1	97	40	27	48	4	11	16	24	0.742844	0.249366	0.201016	0.328983	0.0310377	0.078311	0.114329	0.15284
ENSMUSG00000026458	65.2324	87.9242	55.8902	64.6029	52.5125	151.943	179.248	112.364	139.755	1.0256	3.1574e-07	8.2152e-06	Ppfia4	chr1	-	134296783	134332928	6067	protein_coding	protein_tyrosine_phosphatase_receptor_type_f_polypeptide_(PTPRF)_interacting_protein_(liprin)_alpha_4	155	229	117	155	75	47	59	55	1.36193	1.63798	0.999427	1.21888	0.667711	0.383907	0.483712	0.401871
ENSMUSG00000024593	22.0024	19.9295	19.0264	25.1842	23.8693	98.0276	54.792	35.5338	44.1807	1.0258	0.00015247	0.0016402	Megf10	chr18	+	57133090	57297467	7514	protein_coding	multiple_EGF-like-domains_10	100	70	37	49	17	16	23	25	0.709457	0.404273	0.255194	0.31112	0.122202	0.105524	0.152253	0.147491
ENSMUSG00000097971	28.5346	25.7911	24.9722	25.1842	38.1909	60.7771	71.2296	92.1959	51.3939	1.0264	1.8189e-05	0.00026694	Gm26917	chr17	+	39845074	39846245	869	processed_transcript	predicted_gene_26917	62	91	96	57	22	21	23	40	3.80338	4.54433	5.7252	3.12938	1.36743	1.19757	1.31649	2.04051
ENSMUSG00000020627	22.1586	19.9295	36.8637	17.5194	14.3216	95.0867	43.8336	56.662	43.2791	1.0284	0.00020109	0.0020746	Klhl29	chr12	-	5077472	5375682	7041	protein_coding	kelch-like_29	97	56	59	48	17	31	16	15	0.734404	0.345145	0.434267	0.325245	0.130412	0.218187	0.11303	0.0944397
ENSMUSG00000023046	297.987	356.386	248.533	229.942	357.085	545.033	542.441	737.567	772.712	1.0293	1.4262e-09	6.8419e-08	Igfbp6	chr15	+	102144362	102149511	1112	protein_coding	insulin-like_growth_factor_binding_protein_6	556	693	768	857	304	209	210	374	26.6543	27.0443	35.7928	36.7688	14.7663	9.31415	9.39341	14.9095
ENSMUSG00000001131	51.6922	79.7179	22.5939	32.8489	71.6079	152.923	152.635	363.982	106.394	1.03	0.00078142	0.0062311	Timp1	chrX	+	20870166	20874735	883	protein_coding	tissue_inhibitor_of_metalloproteinase_1	156	195	379	118	68	19	30	75	9.41806	9.58345	22.2442	6.37565	4.15958	1.06634	1.68993	3.76529
ENSMUSG00000037868	10.3894	14.0679	3.56746	15.3295	8.59295	31.3688	33.658	45.1376	18.9346	1.0302	0.00049609	0.0042995	Egr2	chr10	+	67535475	67542188	2965	protein_coding	early_growth_response_2	32	43	47	21	12	3	14	9	0.575338	0.629349	0.821509	0.337908	0.218604	0.0501416	0.234862	0.13456
ENSMUSG00000030617	1.47803	2.34465	3.56746	0	0	16.6647	20.3513	8.64336	6.31153	1.0305	0.00056692	0.0048055	Ccdc83	chr7	-	90223878	90265432	1546	protein_coding	coiled-coil_domain_containing_83	17	26	9	7	2	3	0	0	0.586188	0.729814	0.301698	0.216019	0.069875	0.0961642	0	0
ENSMUSG00000039814	2.53373	3.51697	2.37831	3.28489	0.954773	20.5858	10.9584	10.5641	9.91812	1.0326	0.00078521	0.0062552	Xkr5	chr8	-	18932729	18950975	3911	protein_coding	X_Kell_blood_group_precursor-related_family_member_5	21	14	11	11	3	2	3	1	0.286239	0.155342	0.145762	0.134186	0.0414319	0.0253422	0.0381542	0.0113347
ENSMUSG00000031342	639.457	697.532	692.087	623.035	545.175	1706.66	1151.42	1602.86	1071.16	1.0399	9.7754e-12	8.2452e-10	Gpm6b	chrX	+	166238911	166388988	4764	protein_coding	glycoprotein_m6b	1741	1471	1669	1188	595	582	569	571	19.4816	13.3995	18.1562	11.8973	6.74601	6.05415	5.94086	5.31327
ENSMUSG00000017716	17.6667	8.20626	11.8915	29.564	21.005	102.929	50.8783	24.9697	49.5906	1.0473	0.00043398	0.0038962	Birc5	chr11	+	117849251	117855743	3334	protein_coding	baculoviral_IAP_repeat-containing_5	105	65	26	55	7	10	27	22	1.67889	0.84605	0.404154	0.787047	0.113405	0.14864	0.402816	0.292519
ENSMUSG00000012443	36.6785	37.5143	27.3505	42.7036	39.1457	149.982	94.7119	57.6224	70.3285	1.0492	3.4746e-05	0.00046584	Kif11	chr19	+	37376403	37421859	4819	protein_coding	kinesin_family_member_11	153	121	60	78	32	23	39	41	1.69251	1.08962	0.645258	0.77222	0.35867	0.236523	0.402547	0.377159
ENSMUSG00000040084	29.0416	39.859	22.5939	31.754	21.9598	89.2051	89.2327	48.0187	63.1153	1.0504	2.3917e-05	0.00033709	Bub1b	chr2	+	118598211	118641591	3668	protein_coding	budding_uninhibited_by_benzimidazoles_1_homolog_beta_(S._cerevisiae)	91	114	50	70	34	19	29	23	1.32254	1.34873	0.706447	0.910484	0.500669	0.2567	0.393258	0.277969
ENSMUSG00000021253	396.882	445.483	405.501	316.445	420.1	1259.65	1102.89	475.385	835.827	1.0519	4.1782e-07	1.0436e-05	Tgfb3	chr12	-	86056744	86079041	3384	protein_coding	transforming_growth_factor_beta_3	1285	1409	495	927	380	341	289	440	20.2428	18.0688	7.58078	13.0693	6.06533	4.99374	4.24792	5.76395
ENSMUSG00000029769	43.5903	46.8929	29.7288	62.413	35.3266	106.85	108.019	107.562	86.5581	1.0529	1.0746e-06	2.3557e-05	Ccdc136	chr6	+	29396309	29426994	3826	protein_coding	coiled-coil_domain_containing_136	109	138	112	96	40	25	57	37	1.51872	1.56524	1.51709	1.1971	0.564698	0.323815	0.741035	0.428701
ENSMUSG00000040711	206.648	192.261	199.778	194.904	239.648	608.751	480.604	358.219	383.2	1.0538	2.8204e-10	1.6462e-08	Sh3pxd2b	chr11	+	32347820	32428173	7413	protein_coding	SH3_and_PX_domains_2B	621	614	373	425	164	168	178	251	4.46576	3.59437	2.60768	2.73526	1.19495	1.1231	1.19436	1.50099
ENSMUSG00000039153	23.3033	17.5848	24.9722	15.3295	35.3266	65.6785	39.9199	73.9488	65.8202	1.0573	4.8503e-05	0.00062464	Runx2	chr17	-	44495987	44814797	6463	protein_coding	runt_related_transcription_factor_2	67	51	77	73	15	21	14	37	0.552635	0.34244	0.617441	0.53888	0.12536	0.161023	0.107746	0.253785
ENSMUSG00000058290	20.7791	18.7572	27.3505	13.1396	23.8693	91.1656	68.0987	32.6527	41.4758	1.0574	0.00014569	0.0015792	Espl1	chr15	+	102296293	102324356	6630	protein_coding	extra_spindle_pole_bodies_1_(S._cerevisiae)	93	87	34	46	16	23	12	25	0.747768	0.569448	0.265769	0.331015	0.130349	0.171916	0.0900278	0.167157
ENSMUSG00000057173	2.07692	2.34465	1.18915	0	4.77386	19.6055	17.2204	9.60374	9.01647	1.0592	0.00052243	0.0044904	Rfx8	chr1	-	39665306	39720997	2003	protein_coding	regulatory_factor_X_8	20	22	10	10	2	1	0	5	0.532288	0.476639	0.258737	0.238189	0.0539325	0.0247412	0	0.110659
ENSMUSG00000015947	47.1893	43.3759	39.242	45.9885	60.1507	133.318	102.539	122.928	83.8532	1.0594	3.4574e-07	8.8753e-06	Fcgr1	chr3	-	96282909	96293969	2589	protein_coding	Fc_receptor_IgG_high_affinity_I	136	131	128	93	37	33	42	63	2.8003	2.19577	2.56222	1.71378	0.771918	0.63166	0.806912	1.07871
ENSMUSG00000034317	40.265	41.0313	26.1614	47.0835	46.7839	139.199	104.888	64.345	90.1647	1.0622	8.1728e-06	0.00013682	Trim59	chr3	-	69035288	69044755	2939	protein_coding	tripartite_motif-containing_59	142	134	67	100	35	22	43	49	2.57565	1.97858	1.18145	1.62332	0.643235	0.370958	0.727742	0.739084
ENSMUSG00000037138	126.786	152.402	93.9431	120.446	140.352	370.544	294.311	219.926	265.084	1.0638	5.9947e-09	2.5281e-07	Aff3	chr1	-	38177326	38664955	6010	protein_coding	AF4/FMR2_family_member_3	378	376	229	294	130	79	110	147	3.35286	2.71495	1.9747	2.33387	1.16834	0.65141	0.910389	1.08428
ENSMUSG00000030346	10.1659	19.9295	4.75661	5.47482	10.5025	34.3097	37.5717	23.049	34.2626	1.0643	0.00030437	0.0029147	Rad51ap1	chr6	-	126923050	126939587	2236	protein_coding	RAD51_associated_protein_1	35	48	24	38	17	4	5	11	0.834437	0.931574	0.556261	0.810803	0.410656	0.0886523	0.111226	0.218081
ENSMUSG00000046688	49.3431	43.3759	32.1071	64.6029	57.2864	125.475	94.7119	140.215	109.099	1.066	6.2639e-07	1.4703e-05	Tifa	chr3	+	127789872	127832135	2181	protein_coding	TRAF-interacting_protein_with_forkhead-associated_domain	128	121	146	121	37	27	59	60	3.12861	2.40756	3.46926	2.64687	0.916321	0.613493	1.34557	1.21953
ENSMUSG00000032717	16.2394	25.7911	13.0807	9.85468	16.2311	50.9743	70.4469	23.049	47.7873	1.067	0.00019491	0.0020162	Mdfi	chr17	-	47815328	47834691	1711	protein_coding	MyoD_family_inhibitor	52	90	24	53	22	11	9	17	1.62013	2.28266	0.726943	1.47785	0.694503	0.318599	0.261638	0.44045
ENSMUSG00000019194	372.981	390.383	374.583	383.237	343.718	823.432	753.782	896.028	733.941	1.0711	4.0685e-24	2.3132e-21	Scn1b	chr7	-	31116524	31126945	1515	protein_coding	sodium_channel_voltage-gated_type_I_beta	840	963	933	814	333	315	350	360	29.5573	27.5843	31.916	25.6339	11.8723	10.3039	11.4912	10.5339
ENSMUSG00000040605	141.027	155.919	129.618	132.491	146.08	383.288	284.919	240.093	352.544	1.0714	4.8884e-11	3.4903e-09	Bace2	chr16	+	97356728	97439012	3736	protein_coding	beta-site_APP-cleaving_enzyme_2	391	364	250	391	133	109	121	153	5.57914	4.22807	3.46795	4.99313	1.92285	1.44584	1.61097	1.81544
ENSMUSG00000060224	25.4462	28.1357	20.2156	29.564	23.8693	73.5207	69.6642	48.979	58.6071	1.0755	3.714e-06	6.9191e-05	Pyroxd2	chr19	-	42725858	42752775	3119	protein_coding	pyridine_nucleotide-disulphide_oxidoreductase_domain_2	75	89	51	65	24	17	27	25	1.28187	1.23829	0.847411	0.994263	0.415621	0.270107	0.430583	0.355322
ENSMUSG00000097697	3.29579	7.03394	0	3.28489	2.86432	17.645	28.1788	13.4452	10.8198	1.0778	0.00046134	0.0040748	4833412C05Rik	chr7	-	67784725	67803496	896	lincRNA	RIKEN_cDNA_4833412C05_gene	18	36	14	12	6	0	3	3	1.07093	1.74358	0.809765	0.638964	0.361697	0	0.166541	0.148426
ENSMUSG00000042489	12.3055	19.9295	14.2698	5.47482	9.54773	63.7179	46.9646	19.2075	33.3609	1.0794	0.00028595	0.0027761	Clspn	chr4	+	126556935	126593903	5027	protein_coding	claspin	65	60	20	37	17	12	5	10	0.68929	0.517953	0.206187	0.351153	0.182659	0.118297	0.0494732	0.0881838
ENSMUSG00000041120	320.614	397.417	269.938	262.791	352.311	672.469	696.642	846.089	634.76	1.0799	3.6088e-13	4.1969e-11	Nbl1	chr4	-	139082284	139092993	1793	protein_coding	neuroblastoma_suppression_of_tumorigenicity_1	686	890	881	704	339	227	240	369	20.3958	21.5406	25.4645	18.7325	10.2122	6.27404	6.65794	9.12313
ENSMUSG00000049349	9.09504	12.8955	4.75661	12.0446	6.68341	29.4083	29.7442	40.3357	18.0329	1.0823	0.00023259	0.0023537	Gm5105	chr3	-	138048761	138067388	1665	protein_coding	predicted_gene_5105	30	38	42	20	11	4	11	7	0.960516	0.990415	1.3073	0.573085	0.356845	0.119055	0.328615	0.186372
ENSMUSG00000086806	0.86411	1.17232	1.18915	1.09496	0	10.783	14.0894	4.80187	10.8198	1.0834	0.00028225	0.0027457	Gm13054	chr4	-	148001091	148004014	820	antisense	predicted_gene_13054	11	18	5	12	1	1	1	0	0.715116	0.952592	0.316006	0.698185	0.06587	0.0604349	0.060659	0
ENSMUSG00000032334	754.942	881.587	575.55	534.343	1028.29	3267.26	2927.46	1129.4	1576.98	1.086	0.00012286	0.0013617	Loxl1	chr9	-	58287723	58313212	3338	protein_coding	lysyl_oxidase-like_1	3333	3740	1176	1749	752	484	488	1077	53.2288	48.6221	18.2583	24.9981	12.1684	7.18556	7.27181	14.303
ENSMUSG00000067780	75.8649	113.715	55.8902	53.6532	80.2009	289.181	173.769	106.601	215.494	1.0915	1.0519e-05	0.00016874	Pi15	chr1	+	17601901	17630939	6923	protein_coding	peptidase_inhibitor_15	295	222	111	239	97	47	49	84	2.27156	1.39158	0.830937	1.64705	0.756796	0.336438	0.352055	0.537876
ENSMUSG00000046402	209.413	311.838	166.481	136.871	222.462	685.213	518.176	347.655	479.676	1.0956	3.5513e-07	9.0559e-06	Rbp1	chr9	+	98422961	98446575	2652	protein_coding	retinol_binding_protein_1_cellular	699	662	362	532	266	140	125	233	14.0508	10.8326	7.07415	9.57065	5.41763	2.61611	2.34447	3.89475
ENSMUSG00000031375	5124.7	6293.03	5022.98	3249.85	5932.96	24991.2	12207.7	11933.6	10015.5	1.0957	7.7281e-05	0.00093339	Bgn	chrX	+	73483602	73495933	2666	protein_coding	biglycan	25494	15596	12426	11108	5368	4224	2968	6214	509.771	253.864	241.552	198.783	108.756	78.5173	55.3748	103.326
ENSMUSG00000035274	11.0801	12.8955	7.13492	3.28489	21.005	41.1716	22.6996	48.979	42.3774	1.0966	0.00024056	0.002425	Tpbg	chr9	+	85842380	85847040	3603	protein_coding	trophoblast_glycoprotein	42	29	51	47	11	6	3	22	0.621416	0.349286	0.733576	0.622353	0.164904	0.0825256	0.0414158	0.27068
ENSMUSG00000030117	4.86084	5.86161	2.37831	5.47482	5.72864	20.5858	28.9615	38.4149	6.31153	1.1037	0.00033933	0.0031802	Gdf3	chr6	-	122605403	122610087	2125	protein_coding	growth_differentiation_factor_3	21	37	40	7	5	2	5	6	0.526815	0.755598	0.975529	0.15716	0.12709	0.0466415	0.117036	0.125167
ENSMUSG00000027715	22.6533	19.9295	8.32407	47.0835	15.2764	240.168	136.98	48.979	92.8697	1.1077	0.00031026	0.0029564	Ccna2	chr3	-	36564866	36572150	2964	protein_coding	cyclin_A2	245	175	51	103	17	7	43	16	4.40641	2.56217	0.891726	1.65792	0.309793	0.117037	0.721604	0.239298
ENSMUSG00000091387	2.42496	1.17232	2.37831	3.28489	2.86432	22.5463	15.6549	7.68299	11.7214	1.1152	0.00028951	0.0027987	Gcnt4	chr13	+	96924689	96950912	5093	protein_coding	glucosaminyl_(N-acetyl)_transferase_4_core_2_(beta-16-N-acetylglucosaminyltransferase)	23	20	8	13	1	2	3	3	0.240742	0.170414	0.0814058	0.121779	0.0106054	0.0194607	0.0292992	0.0261123
ENSMUSG00000026365	5089.87	6541.56	4024.09	4301.02	5492.81	16593.1	10196	8759.57	12239.9	1.1172	3.7927e-10	2.1019e-08	Cfh	chr1	-	140085855	140183411	4365	protein_coding	complement_component_factor_h	16927	13026	9121	13575	5580	3384	3928	5753	206.725	129.502	108.292	148.374	69.0481	38.4192	44.7606	58.4262
ENSMUSG00000021567	48.3769	65.6501	32.1071	39.4187	56.3316	152.923	122.891	96.9977	110.903	1.1204	3.3545e-07	8.6256e-06	Nkd2	chr13	-	73818534	73847631	4016	protein_coding	naked_cuticle_2_homolog_(Drosophila)	156	157	101	123	56	27	36	59	2.07075	1.6965	1.30337	1.46122	0.753175	0.333175	0.44588	0.651262
ENSMUSG00000042349	30.4613	30.4804	13.0807	37.2288	41.0552	89.2051	73.5779	109.483	61.312	1.1205	1.1439e-05	0.00018122	Ikbke	chr1	-	131254343	131279606	5856	protein_coding	inhibitor_of_kappaB_kinase_epsilon	91	94	114	68	26	11	34	43	0.828396	0.696586	1.00889	0.554002	0.239814	0.0930879	0.288793	0.32551
ENSMUSG00000090622	16.5789	11.7232	17.8373	18.6144	18.1407	35.2899	43.8336	51.8602	49.5906	1.1217	1.0245e-05	0.00016502	A930033H14Rik	chr10	-	69209762	69213098	2969	protein_coding	RIKEN_cDNA_A930033H14_gene	36	56	54	55	10	15	17	19	0.646383	0.818514	0.94259	0.883804	0.181925	0.25037	0.284805	0.283688
ENSMUSG00000054675	109.707	133.645	90.3756	74.4576	140.352	526.408	468.863	135.413	339.921	1.1229	0.00013589	0.0014879	Tmem119	chr5	-	113793729	113800516	2242	protein_coding	transmembrane_protein_119	537	599	141	377	114	76	68	147	12.7684	11.5942	3.25929	8.02249	2.74644	1.67989	1.50863	2.90656
ENSMUSG00000029762	75.9531	93.7858	53.5119	59.1281	97.3868	294.083	175.335	140.215	167.706	1.1261	8.9626e-07	2.0056e-05	Akr1b8	chr6	+	34354119	34368463	1358	protein_coding	aldo-keto_reductase_family_1_member_B8	300	224	146	186	80	45	54	102	11.7766	7.15808	5.57176	6.53456	3.18194	1.64216	1.97789	3.32965
ENSMUSG00000032500	7.04643	9.37858	9.51322	5.47482	3.81909	48.0335	21.9168	17.2867	21.6395	1.1297	0.00019143	0.0019869	Dclk3	chr9	+	111439081	111489608	3495	protein_coding	doublecortin-like_kinase_3	49	28	18	24	8	8	5	4	0.747388	0.347663	0.26691	0.327618	0.123636	0.113434	0.0711593	0.0507353
ENSMUSG00000039787	72.4699	84.4072	63.0251	53.6532	88.7939	278.398	173.769	130.611	153.28	1.1308	4.2717e-07	1.0594e-05	Cercam	chr2	+	29869164	29882840	2715	protein_coding	cerebral_endothelial_cell_adhesion_molecule	284	222	136	170	72	53	49	93	5.5763	3.54839	2.59602	2.98733	1.4324	0.967404	0.897708	1.51849
ENSMUSG00000033361	226.63	218.052	186.697	227.753	274.02	628.357	458.688	532.047	476.971	1.1332	7.8042e-15	1.2519e-12	Prrg3	chrX	+	71962624	71972722	5931	protein_coding	proline_rich_Gla_(G-carboxyglutamic_acid)_3_(transmembrane)	641	586	554	529	186	157	208	287	5.76139	4.28763	4.84084	4.25531	1.6939	1.31182	1.74439	2.14512
ENSMUSG00000038843	91.3892	112.543	80.8624	84.3122	87.8391	265.655	149.504	273.706	201.067	1.1335	8.3999e-09	3.3844e-07	Gcnt1	chr19	-	17326141	17356667	4606	protein_coding	glucosaminyl_(N-acetyl)_transferase_1_core_2	271	191	285	223	96	68	77	92	3.13648	1.79952	3.20671	2.30985	1.12577	0.731622	0.831525	0.885445
ENSMUSG00000029070	668	800.696	537.497	626.32	707.487	2058.58	1475.47	1290.74	1389.44	1.134	2.9741e-13	3.5743e-11	Mxra8	chr4	+	155839680	155844088	2203	protein_coding	matrix-remodelling_associated_8	2100	1885	1344	1541	683	452	572	741	50.8162	37.1317	31.6172	33.3727	16.7459	10.1678	12.9149	14.9108
ENSMUSG00000056888	10.0692	14.0679	4.75661	10.9496	10.5025	53.9152	25.0478	36.4942	22.5412	1.1364	0.00010686	0.0012161	Glipr1	chr10	-	111985448	112002631	1183	protein_coding	GLI_pathogenesis-related_1_(glioma)	55	32	38	25	12	4	10	11	2.47842	1.17385	1.66471	1.00823	0.547896	0.167563	0.420459	0.412198
ENSMUSG00000064179	246.447	266.117	222.372	274.836	222.462	510.724	507.218	587.749	647.383	1.1378	1.4475e-18	3.7663e-16	Tnnt1	chr7	-	4504570	4516382	1059	protein_coding	troponin_T1_skeletal_slow	521	648	612	718	227	187	251	233	26.2264	26.5538	29.9499	32.3468	11.5779	8.75079	11.7893	9.75343
ENSMUSG00000026683	14.6851	10.5509	17.8373	20.8043	9.54773	97.0473	64.9677	19.2075	35.1642	1.1386	0.00014739	0.0015934	Nuf2	chr1	-	169497934	169531464	2405	protein_coding	NUF2_NDC80_kinetochore_complex_component_homolog_(S._cerevisiae)	99	83	20	39	9	15	19	10	2.19441	1.49765	0.430977	0.773665	0.202129	0.309085	0.392959	0.184324
ENSMUSG00000031262	7.02299	10.5509	2.37831	6.56979	8.59295	58.8165	25.8305	13.4452	25.2461	1.139	0.00020011	0.0020658	Cenpi	chrX	+	134308084	134362639	3309	protein_coding	centromere_protein_I	60	33	14	28	9	2	6	9	0.966611	0.432778	0.219266	0.403706	0.146909	0.0299526	0.090191	0.120571
ENSMUSG00000041498	3.00749	1.17232	2.37831	6.56979	1.90955	39.211	29.7442	3.84149	19.8362	1.1394	0.00018656	0.001943	Kif14	chr1	+	136466343	136531511	8770	protein_coding	kinesin_family_member_14	40	38	4	22	1	2	6	2	0.243141	0.188032	0.0236374	0.119681	0.00615888	0.0113014	0.0340299	0.0101095
ENSMUSG00000025272	36.3001	32.825	34.4854	41.6086	36.2814	99.9881	90.0155	85.4732	81.1482	1.1397	9.9419e-09	3.9234e-07	Tro	chrX	-	150645304	150657583	6610	protein_coding	trophinin	102	115	89	90	28	29	38	38	0.822614	0.754996	0.697795	0.649598	0.228801	0.217419	0.285951	0.254847
ENSMUSG00000032243	88.8151	104.337	68.9708	78.8374	103.115	398.972	323.273	105.641	169.51	1.1402	1.1876e-05	0.0001866	Itga11	chr9	+	62677826	62783982	4969	protein_coding	integrin_alpha_11	407	413	110	188	89	58	72	108	4.36639	3.60686	1.14726	1.80506	0.967437	0.578443	0.720729	0.963501
ENSMUSG00000031253	115.962	128.955	117.726	85.4072	131.759	453.868	295.877	212.243	210.985	1.1421	1.4636e-07	4.2473e-06	Srpx2	chrX	+	133908426	133932446	2848	protein_coding	sushi-repeat-containing_protein_X-linked_2	463	378	221	234	110	99	78	138	8.66639	5.7597	4.02153	3.91994	2.08619	1.72265	1.36227	2.14801
ENSMUSG00000086841	67.6551	67.9947	48.7553	83.2173	70.6532	161.745	122.108	232.41	161.395	1.1431	4.6293e-08	1.512e-06	2410006H16Rik	chr11	+	62602877	62604807	462	processed_transcript	RIKEN_cDNA_2410006H16_gene	165	156	242	179	58	41	76	74	19.0388	14.6531	27.1464	18.4848	6.7809	4.39788	8.18239	7.10047
ENSMUSG00000033031	37.8325	36.342	38.0529	41.6086	35.3266	191.154	77.4916	73.9488	82.0499	1.1476	8.3151e-06	0.00013859	C330027C09Rik	chr16	+	48994185	49019709	3977	protein_coding	RIKEN_cDNA_C330027C09_gene	195	99	77	91	31	32	38	37	2.61382	1.08026	1.0034	1.09166	0.421025	0.398746	0.475266	0.412424
ENSMUSG00000048402	54.4998	71.5117	47.5661	49.2734	49.6482	200.957	131.501	99.8788	125.329	1.152	1.5686e-07	4.4785e-06	Gli2	chr1	-	118834132	119053619	6637	protein_coding	GLI-Kruppel_family_member_GLI2	205	168	104	139	61	40	45	52	1.64657	1.09846	0.812084	0.999186	0.496432	0.298669	0.337248	0.347319
ENSMUSG00000086587	8.14092	14.0679	2.37831	6.56979	9.54773	27.4477	37.5717	25.9301	25.2461	1.155	9.2358e-05	0.0010749	Gm11837	chr4	+	14929908	14953030	876	antisense	predicted_gene_11837	28	48	27	28	12	2	6	10	1.70393	2.37785	1.59735	1.52496	0.73991	0.113143	0.340687	0.50605
ENSMUSG00000015880	6.97521	12.8955	4.75661	5.47482	4.77386	47.0532	32.0925	14.4056	21.6395	1.1554	0.00014577	0.0015792	Ncapg	chr5	+	45669922	45700544	3973	protein_coding	non-SMC_condensin_I_complex_subunit_G	48	41	15	24	11	4	5	5	0.644051	0.44783	0.195664	0.288201	0.149546	0.0498934	0.062598	0.0557891
ENSMUSG00000027656	119.999	169.987	96.3214	65.6979	147.99	985.177	678.638	169.026	410.249	1.1589	0.00016343	0.0017411	Wisp2	chr2	+	163820861	163833146	1719	protein_coding	WNT1_inducible_signaling_pathway_protein_2	1005	867	176	455	145	81	60	155	31.1665	21.8873	5.30611	12.6281	4.5561	2.33513	1.73614	3.99718
ENSMUSG00000039236	41.492	39.859	45.1878	50.3684	30.5527	117.633	81.4053	198.797	72.1318	1.1599	6.6403e-06	0.00011354	Isg20	chr7	+	78913424	78920362	1087	protein_coding	interferon-stimulated_protein	120	104	207	80	34	38	46	32	5.88504	4.15195	9.86916	3.51127	1.68947	1.73243	2.10493	1.30502
ENSMUSG00000023043	20.8181	10.5509	9.51322	16.4245	46.7839	95.0867	58.7058	67.2261	64.9186	1.1604	6.5521e-05	0.00081244	Krt18	chr15	+	102028216	102032026	1400	protein_coding	keratin_18	97	75	70	72	9	8	15	49	3.69353	2.32478	2.59125	2.45362	0.347229	0.283181	0.532932	1.55155
ENSMUSG00000052957	609.776	710.427	562.469	517.918	648.291	1583.15	1828.49	1030.48	1363.29	1.1613	3.0069e-13	3.5743e-11	Gas1	chr13	-	60174405	60177365	2961	protein_coding	growth_arrest_specific_1	1615	2336	1073	1512	606	473	473	679	29.0758	34.236	18.7802	24.3622	11.0544	7.91634	7.94569	10.1655
ENSMUSG00000026193	1370.29	1555.67	1107.1	1028.17	1790.2	5964.98	3761.86	2798.53	3021.42	1.1685	5.0706e-06	9.0405e-05	Fn1	chr1	-	71585520	71653200	8315	protein_coding	fibronectin_1	6085	4806	2914	3351	1327	931	939	1875	39.0118	25.0824	18.1621	19.2272	8.62006	5.54867	5.6171	9.99624
ENSMUSG00000036596	6.33466	9.37858	4.75661	5.47482	5.72864	35.2899	26.6133	10.5641	31.5576	1.1698	0.00011314	0.0012733	Cpz	chr5	-	35502215	35525698	2248	protein_coding	carboxypeptidase_Z	36	34	11	35	8	4	5	6	0.853697	0.656343	0.253592	0.742806	0.192219	0.0881791	0.110632	0.118318
ENSMUSG00000001517	27.3025	23.4465	24.9722	27.3741	33.417	118.613	88.45	44.1772	64.0169	1.1722	5.7911e-06	0.00010137	Foxm1	chr6	+	128362967	128375893	4399	protein_coding	forkhead_box_M1	121	113	46	71	20	21	25	35	1.46632	1.11474	0.54193	0.77003	0.245571	0.236574	0.28268	0.352705
ENSMUSG00000005667	53.8113	50.4099	24.9722	55.8432	84.02	164.686	144.808	139.254	131.64	1.1738	4.5952e-07	1.1309e-05	Mthfd2	chr6	-	83305691	83317606	2085	protein_coding	methylenetetrahydrofolate_dehydrogenase_(NAD+_dependent)_methenyltetrahydrofolate_cyclohydrolase	168	185	145	146	43	21	51	88	4.29537	3.85047	3.60414	3.3408	1.11395	0.499132	1.21667	1.871
ENSMUSG00000007783	47.9164	58.6161	28.5397	48.1784	56.3316	114.692	125.239	122.928	125.329	1.1823	3.1529e-09	1.4029e-07	Cpt1c	chr7	-	44959373	44974851	2793	protein_coding	carnitine_palmitoyltransferase_1c	117	160	128	139	50	24	44	59	2.23312	2.48598	2.37508	2.37436	0.966942	0.425836	0.783593	0.936437
ENSMUSG00000005397	3136.38	3155.89	2953.85	3248.76	3187.03	9672.38	6862.31	6345.19	6697.43	1.1824	1.0638e-20	3.9831e-18	Nid1	chr13	+	13437602	13512275	6046	protein_coding	nidogen_1	9867	8767	6607	7428	2692	2484	2967	3338	86.999	62.9261	56.6338	58.6148	24.0496	20.3604	24.4095	24.4746
ENSMUSG00000034205	355.542	355.214	318.693	273.741	474.522	1342	943.988	650.173	688.858	1.1835	4.5526e-09	1.9576e-07	Loxl2	chr14	+	69609068	69695834	5316	protein_coding	lysyl_oxidase-like_2	1369	1206	677	764	303	268	250	497	13.7283	9.84488	6.59998	6.85665	3.07864	2.49834	2.33918	4.14447
ENSMUSG00000031343	90.6582	124.266	71.3492	59.1281	107.889	319.57	259.088	180.55	196.559	1.1882	6.0258e-08	1.9311e-06	Gabra3	chrX	-	72432681	72656848	3662	protein_coding	gamma-aminobutyric_acid_(GABA)_A_receptor_subunit_alpha_3	326	331	188	218	106	60	54	113	4.74566	3.92245	2.66059	2.84015	1.56347	0.81196	0.733473	1.36791
ENSMUSG00000028989	160.998	389.211	63.0251	73.3626	118.392	1504.72	733.431	756.774	918.778	1.1896	0.00011085	0.0012549	Angptl7	chr4	-	148495183	148500460	2157	protein_coding	angiopoietin-like_7	1535	937	788	1019	332	53	67	124	37.9364	18.8511	18.9328	22.5386	8.31361	1.21766	1.54502	2.54841
ENSMUSG00000024056	8.23935	9.37858	5.94576	10.9496	6.68341	50.9743	24.265	24.0093	23.4428	1.1929	5.3283e-05	0.00068105	Ndc80	chr17	-	71496100	71526857	2201	protein_coding	NDC80_homolog_kinetochore_complex_component_(S._cerevisiae)	52	31	25	26	8	5	10	7	1.25945	0.611209	0.588653	0.563581	0.196323	0.112578	0.22599	0.140986
ENSMUSG00000027469	35.2952	30.4804	35.6746	41.6086	33.417	194.095	122.108	41.2961	90.1647	1.1938	1.5664e-05	0.00023552	Tpx2	chr2	+	152847964	152895321	4365	protein_coding	TPX2_microtubule-associated_protein_homolog_(Xenopus_laevis)	198	156	43	100	26	30	38	35	2.41812	1.55092	0.510533	1.093	0.321729	0.340595	0.43302	0.355452
ENSMUSG00000031934	31.1769	32.825	41.6203	19.7094	30.5527	101.949	94.7119	95.077	55.9021	1.203	5.3571e-07	1.2992e-05	Panx1	chr9	-	15005161	15045478	2699	protein_coding	pannexin_1	104	121	99	62	28	35	18	32	2.05413	1.9455	1.90095	1.09595	0.560347	0.642639	0.331725	0.525587
ENSMUSG00000020681	1108.45	1301.28	1057.16	892.396	1182.96	4182.84	2291.09	2765.88	1961.98	1.2032	7.4543e-11	5.1315e-09	Ace	chr11	+	105967945	105989964	4906	protein_coding	angiotensin_I_converting_enzyme_(peptidyl-dipeptidase_A)_1	4267	2927	2880	2176	1110	889	815	1239	46.3652	25.8907	30.4231	21.1609	12.2207	8.97999	8.26302	11.1954
ENSMUSG00000059089	14.6085	4.68929	7.13492	28.4691	18.1407	69.5996	67.3159	39.3753	42.3774	1.2049	4.3576e-05	0.00056642	Fcgr4	chr1	+	171018920	171029761	1256	protein_coding	Fc_receptor_IgG_low_affinity_IV	71	86	41	47	4	6	26	19	3.01347	2.97137	1.69174	1.7853	0.172017	0.236736	1.02966	0.670597
ENSMUSG00000040133	8.46654	9.37858	7.13492	8.75971	8.59295	39.211	22.6996	32.6527	23.4428	1.2062	2.5541e-05	0.00035774	Gpr176	chr2	-	118277110	118373419	3899	protein_coding	G_protein-coupled_receptor_176	40	29	34	26	8	6	8	9	0.546895	0.32277	0.451923	0.318144	0.110825	0.0762605	0.102058	0.102326
ENSMUSG00000027496	14.6417	10.5509	7.13492	28.4691	12.412	120.574	57.1403	31.6923	35.1642	1.2096	6.1635e-05	0.00077237	Aurka	chr2	-	172356190	172370535	1905	protein_coding	aurora_kinase_A	123	73	33	39	9	6	26	13	3.44197	1.66294	0.897756	0.976727	0.255181	0.156084	0.678871	0.302514
ENSMUSG00000037544	13.9221	12.8955	3.56746	22.9942	16.2311	126.456	51.6611	36.4942	30.656	1.2098	6.9184e-05	0.00084985	Dlgap5	chr14	-	47387779	47418407	4414	protein_coding	discs_large_(Drosophila)_homolog-associated_protein_5	129	66	38	34	11	3	21	17	1.55795	0.648873	0.44616	0.367494	0.134605	0.0336814	0.236644	0.170732
ENSMUSG00000033420	392.13	427.898	310.369	317.54	512.713	1276.32	1156.89	695.31	879.106	1.213	9.1038e-11	6.1295e-09	Antxr1	chr6	-	87133854	87335775	5263	protein_coding	anthrax_toxin_receptor_1	1302	1478	724	975	365	261	290	537	13.1879	12.1868	7.12926	8.83842	3.74594	2.45759	2.74078	4.52312
ENSMUSG00000032783	3.88796	2.34465	1.18915	4.37986	7.63818	41.1716	23.4823	14.4056	13.5247	1.2138	8.1377e-05	0.00097291	Troap	chr15	+	99074973	99083407	2264	protein_coding	trophinin_associated_protein	42	30	15	15	2	1	4	8	0.988941	0.575033	0.343363	0.316095	0.047715	0.021889	0.0878805	0.156643
ENSMUSG00000078190	42.4725	44.5483	23.7831	62.413	39.1457	118.613	95.4947	145.977	108.198	1.2145	1.1498e-07	3.4474e-06	Dnm3os	chr1	+	162217623	162225550	7928	antisense	dynamin_3_opposite_strand	121	122	152	120	38	20	57	41	0.813615	0.667797	0.993617	0.722139	0.258894	0.125017	0.357619	0.229254
ENSMUSG00000023940	3.67579	3.51697	4.75661	5.47482	0.954773	34.3097	15.6549	10.5641	23.4428	1.2163	7.8425e-05	0.00094424	Sgol1	chr17	-	53674786	53689333	3628	protein_coding	shugoshin-like_1_(S._pombe)	35	20	11	26	3	4	5	1	0.514278	0.239227	0.157132	0.341908	0.0446638	0.054638	0.0685506	0.0122188
ENSMUSG00000031502	6052.83	5233.25	6062.3	5395.98	7519.79	17910.6	14502.7	17346.3	10465.4	1.222	8.9828e-15	1.4071e-12	Col4a1	chr8	-	11198423	11312826	6615	protein_coding	collagen_type_IV_alpha_1	18271	18528	18062	11607	4464	5098	4928	7876	147.241	121.548	141.506	83.7131	36.4499	38.1919	37.0552	52.7805
ENSMUSG00000033295	125.156	117.232	98.6997	128.111	156.583	339.175	280.222	390.872	260.576	1.2232	1.2962e-12	1.3456e-10	Ptprf	chr4	-	118208213	118291405	7656	protein_coding	protein_tyrosine_phosphatase_receptor_type_F	346	358	407	289	100	83	117	164	2.40919	2.02922	2.75506	1.80094	0.705504	0.537252	0.760138	0.949597
ENSMUSG00000031004	128.707	112.543	149.833	152.2	100.251	820.491	353.017	232.41	376.888	1.2233	1.8895e-05	0.00027572	Mki67	chr7	-	135689788	135716379	10075	protein_coding	antigen_identified_by_monoclonal_antibody_Ki_67	837	451	242	418	96	126	139	105	4.42872	1.94258	1.24483	1.9794	0.514669	0.619765	0.686244	0.462
ENSMUSG00000028339	1852.92	1941.37	1825.35	1466.16	2178.79	8011.79	5562.96	3437.18	4135.86	1.2239	4.1848e-07	1.0436e-05	Col15a1	chr4	+	47208161	47313167	5172	protein_coding	collagen_type_XV_alpha_1	8173	7107	3579	4587	1656	1535	1339	2282	84.2404	59.6315	35.8627	42.313	17.2943	14.7079	12.8775	19.5594
ENSMUSG00000002020	93.862	196.95	49.9444	19.7094	108.844	1380.23	724.82	843.208	382.298	1.225	5.6825e-05	0.00071973	Ltbp2	chr12	-	84783212	84876532	6769	protein_coding	latent_transforming_growth_factor_beta_binding_protein_2	1408	926	878	424	168	42	18	114	11.0886	5.93656	6.72217	2.98844	1.34056	0.307487	0.132269	0.746583
ENSMUSG00000022021	12.7128	16.4125	11.8915	12.0446	10.5025	67.639	34.4407	24.9697	47.7873	1.2287	1.4314e-05	0.00021798	Diap3	chr14	-	86655367	87141224	4582	protein_coding	diaphanous_homolog_3_(Drosophila)	69	44	26	53	14	10	11	11	0.802771	0.416721	0.294075	0.551854	0.165034	0.108155	0.119412	0.106423
ENSMUSG00000028175	4.18344	8.20626	2.37831	3.28489	2.86432	51.9546	14.0894	13.4452	23.4428	1.2315	6.4093e-05	0.00079668	Depdc1a	chr3	+	159495433	159529955	3323	protein_coding	DEP_domain_containing_1a	53	18	14	26	7	2	3	3	0.850243	0.235066	0.218342	0.37329	0.113781	0.0298264	0.0449055	0.0400211
ENSMUSG00000067158	237.449	266.117	200.967	198.189	284.522	804.806	633.239	436.97	571.644	1.2395	2.6118e-12	2.5375e-10	Col4a4	chr1	-	82448423	82586849	10108	protein_coding	collagen_type_IV_alpha_4	821	809	455	634	227	169	181	298	4.32988	3.47321	2.33284	2.99245	1.213	0.828559	0.890681	1.30692
ENSMUSG00000027490	38.8514	46.8929	39.242	33.9439	35.3266	150.962	112.715	72.028	99.1812	1.2433	4.4837e-08	1.4707e-06	E2f1	chr2	-	154559407	154569892	2755	protein_coding	E2F_transcription_factor_1	154	144	75	110	40	33	31	37	2.97986	2.26824	1.41084	1.90491	0.784224	0.5936	0.559692	0.595357
ENSMUSG00000001493	211.478	264.945	184.319	159.865	236.784	1221.42	937.727	354.378	521.152	1.2469	1.4358e-05	0.00021844	Meox1	chr11	-	101877510	101894374	2228	protein_coding	mesenchyme_homeobox_1	1246	1198	369	578	226	155	146	248	29.8126	23.334	8.58322	12.377	5.47892	3.44761	3.25947	4.9344
ENSMUSG00000074736	0.293081	1.17232	0	0	0	14.7041	11.7412	13.4452	5.40988	1.251	2.4385e-05	0.00034311	Syndig1	chr2	+	149829211	150004392	2081	protein_coding	synapse_differentiation_inducing_1	15	15	14	6	1	0	0	0	0.384252	0.3128	0.348654	0.137557	0.0259555	0	0	0
ENSMUSG00000028459	31.739	36.342	30.918	26.2791	33.417	115.673	112.715	75.8695	61.312	1.2546	9.0901e-08	2.7797e-06	Cd72	chr4	-	43446462	43454628	2583	protein_coding	CD72_antigen	118	144	79	68	31	26	24	35	2.43531	2.41928	1.58505	1.256	0.648244	0.498828	0.462163	0.600677
ENSMUSG00000051048	2.47456	7.03394	0	0	2.86432	31.3688	23.4823	23.049	9.91812	1.2569	4.1004e-05	0.00053937	P4ha3	chr7	+	100285520	100319699	2403	protein_coding	procollagen-proline_2-oxoglutarate_4-dioxygenase_(proline_4-hydroxylase)_alpha_polypeptide_III	32	30	24	11	6	0	0	3	0.709894	0.541771	0.517603	0.218395	0.134865	0	0	0.0553433
ENSMUSG00000068794	22.9661	31.6527	24.9722	14.2345	21.005	113.712	75.9261	39.3753	70.3285	1.2583	3.1235e-06	5.9787e-05	Col28a1	chr6	-	7997808	8192617	4230	protein_coding	collagen_type_XXVIII_alpha_1	116	97	41	78	27	21	13	22	1.46189	0.995129	0.502323	0.879747	0.344766	0.246026	0.152866	0.230558
ENSMUSG00000034675	204.116	207.501	174.805	199.283	234.874	596.988	527.569	494.592	437.299	1.261	2.2028e-20	7.6854e-18	Dbn1	chr13	-	55473429	55488111	3078	protein_coding	drebrin_1	609	674	515	485	177	147	182	246	10.5474	9.50253	8.67117	7.51755	3.10603	2.36674	2.94111	3.54294
ENSMUSG00000030587	12.5678	17.5848	7.13492	13.1396	12.412	45.0927	32.8752	42.2564	44.1807	1.2621	2.4373e-06	4.7968e-05	2200002D01Rik	chr7	-	29246561	29248432	1432	protein_coding	RIKEN_cDNA_2200002D01_gene	46	42	44	49	15	6	12	13	1.71243	1.27278	1.59239	1.63251	0.565783	0.20764	0.416819	0.402437
ENSMUSG00000048327	16.4485	10.5509	11.8915	32.8489	10.5025	295.063	97.0602	51.8602	83.8532	1.2663	3.6422e-05	0.00048492	Ckap2l	chr2	-	129268210	129297212	3137	protein_coding	cytoskeleton_associated_protein_2-like	301	124	54	93	9	10	30	11	5.11504	1.71536	0.89211	1.4144	0.154964	0.157975	0.475681	0.155445
ENSMUSG00000026259	10.1978	17.5848	8.32407	4.37986	10.5025	54.8954	30.527	36.4942	31.5576	1.2667	1.1677e-05	0.00018432	Ngef	chr1	-	87476834	87573870	3109	protein_coding	neuronal_guanine_nucleotide_exchange_factor	56	39	38	35	15	7	4	11	0.960207	0.544367	0.633435	0.537095	0.260599	0.111578	0.0639953	0.156845
ENSMUSG00000034990	2.28843	0	0	4.37986	4.77386	14.7041	27.396	20.1678	13.5247	1.2691	3.6749e-05	0.00048815	Otoa	chr7	+	121083322	121163097	3773	protein_coding	otoancorin	15	35	21	15	0	0	4	5	0.211935	0.402559	0.288451	0.189674	0	0	0.0527329	0.0587463
ENSMUSG00000036256	2502.89	2800.68	2105.99	2160.36	2944.52	8941.1	6676.02	5285.9	5120.45	1.2698	1.825e-14	2.7738e-12	Igfbp7	chr5	-	77349240	77408045	1213	protein_coding	insulin-like_growth_factor_binding_protein_7	9121	8529	5504	5679	2389	1771	1973	3084	400.847	305.13	235.156	223.365	106.379	72.3535	80.9049	112.707
ENSMUSG00000074971	289.429	437.276	221.182	170.814	328.442	1374.35	698.207	1013.19	779.925	1.2736	2.881e-06	5.5561e-05	Fibin	chr2	-	110360917	110363183	2267	protein_coding	fin_bud_initiation_factor_homolog_(zebrafish)	1402	892	1055	865	373	186	156	344	32.9681	17.075	24.1179	18.204	8.88707	4.06596	3.4228	6.72674
ENSMUSG00000025780	443.851	558.026	413.825	287.976	515.577	1801.75	1201.51	759.655	1177.55	1.2788	1.0503e-09	5.2667e-08	Itih5	chr2	+	10153571	10256529	7900	protein_coding	inter-alpha_(globulin)_inhibitor_H5	1838	1535	791	1306	476	348	263	540	12.4027	8.43198	5.18906	7.88714	3.25448	2.183	1.65591	3.03015
ENSMUSG00000024989	13.2174	15.2402	10.7024	16.4245	10.5025	101.949	43.0509	29.7716	35.1642	1.2803	1.2524e-05	0.00019499	Cep55	chr19	+	38055025	38074425	2761	protein_coding	centrosomal_protein_55	104	55	31	39	13	9	15	11	2.008	0.864459	0.581881	0.67391	0.254319	0.161539	0.27023	0.176613
ENSMUSG00000048126	1063.19	1084.4	1004.83	984.373	1179.14	3753.48	2898.5	2415.34	1991.74	1.2808	5.391e-16	1.0217e-13	Col6a3	chr1	-	90765923	90843971	10106	protein_coding	collagen_type_VI_alpha_3	3829	3703	2515	2209	925	845	899	1235	20.1978	15.9009	12.8973	10.4285	4.94383	4.14361	4.42475	5.41733
ENSMUSG00000034059	11.7169	9.37858	10.7024	15.3295	11.4573	38.2308	36.0062	50.8998	32.4593	1.2811	1.9979e-06	4.0301e-05	Ypel4	chr2	+	84734058	84738655	1813	protein_coding	yippee-like_4_(Drosophila)	39	46	53	36	8	9	14	12	1.14674	1.10105	1.51502	0.947345	0.238338	0.246006	0.384095	0.293414
ENSMUSG00000042182	18.3791	23.4465	14.2698	18.6144	17.1859	74.501	59.4885	37.4546	59.5087	1.2812	5.2582e-07	1.2772e-05	Bend6	chr1	-	33852052	33907816	2487	protein_coding	BEN_domain_containing_6	76	76	39	66	20	12	17	18	1.62905	1.32613	0.812696	1.26611	0.434366	0.239115	0.340002	0.320844
ENSMUSG00000027204	1244.55	1106.67	1045.27	1067.59	1758.69	5176.84	4793.52	3102.01	2379.45	1.2867	3.1866e-07	8.277e-06	Fbn1	chr2	-	125300594	125507993	11971	protein_coding	fibrillin_1	5281	6124	3230	2639	944	879	975	1842	23.5171	22.2	13.9834	10.5175	4.25935	3.63882	4.05119	6.82114
ENSMUSG00000044201	0.512434	0	0	1.09496	0.954773	23.5266	10.9584	5.76224	13.5247	1.2887	1.6989e-05	0.00025198	Cdc25c	chr18	-	34732997	34751533	1941	protein_coding	cell_division_cycle_25C	24	14	6	15	0	0	1	1	0.659148	0.313004	0.160201	0.368697	0	0	0.0256261	0.0228387
ENSMUSG00000020241	1886.07	2043.36	1774.22	1597.55	2129.14	7206.01	4845.18	4226.6	3697.65	1.2893	2.4477e-14	3.648e-12	Col6a2	chr10	-	76595762	76623630	4912	protein_coding	collagen_type_VI_alpha_2	7351	6190	4401	4101	1743	1492	1459	2230	79.7784	54.6865	46.4336	39.8322	19.1664	15.0526	14.7743	20.1254
ENSMUSG00000049871	59.9718	71.5117	39.242	68.9827	60.1507	206.838	131.501	172.867	158.69	1.299	8.6169e-11	5.8738e-09	Nlrc3	chr16	-	3945007	3976632	5403	protein_coding	NLR_family_CARD_domain_containing_3	211	168	180	176	61	33	63	63	2.08183	1.34934	1.72654	1.55411	0.609813	0.302678	0.579982	0.516896
ENSMUSG00000087651	30.403	28.1357	27.3505	31.754	34.3718	83.3234	70.4469	94.1166	100.984	1.3006	9.8695e-10	5.0002e-08	1500009L16Rik	chr10	+	83722865	83762761	1193	protein_coding	RIKEN_cDNA_1500009L16_gene	85	90	98	112	24	23	29	36	3.79818	3.27378	4.25721	4.479	1.08661	0.955409	1.20911	1.3377
ENSMUSG00000038508	16.8268	22.2741	9.51322	16.4245	19.0955	72.5404	58.7058	59.5432	35.1642	1.3026	9.2371e-07	2.061e-05	Gdf15	chr8	-	70629393	70632456	1545	protein_coding	growth_differentiation_factor_15	74	75	62	39	19	8	15	20	2.55329	2.10659	2.07971	1.20431	0.664242	0.256604	0.482916	0.573851
ENSMUSG00000060572	41.4599	55.0992	13.0807	39.4187	58.2411	206.838	165.159	98.9185	101.886	1.303	1.6927e-06	3.4925e-05	Mfap2	chr4	+	141010418	141015984	1073	protein_coding	microfibrillar-associated_protein_2	211	211	103	113	47	11	36	61	10.4829	8.53357	4.97481	5.02438	2.36592	0.508036	1.66883	2.52016
ENSMUSG00000035232	53.7115	65.6501	32.1071	56.9381	60.1507	213.7	142.459	115.245	155.083	1.3048	3.4513e-09	1.5137e-07	Pdk3	chrX	-	93764607	93832201	2115	protein_coding	pyruvate_dehydrogenase_kinase_isoenzyme_3	218	182	120	172	56	27	52	63	5.49469	3.7343	2.94042	3.87991	1.43014	0.632638	1.22293	1.32047
ENSMUSG00000027386	20.4598	32.825	11.8915	6.56979	30.5527	167.627	63.4022	55.7017	68.5252	1.31	1.066e-05	0.00017055	Fbln7	chr2	+	128862981	128897034	3228	protein_coding	fibulin_7	171	81	58	76	28	10	6	32	2.82397	1.08893	0.93118	1.12327	0.468518	0.153521	0.0924542	0.439455
ENSMUSG00000041219	58.1615	50.4099	61.8359	67.8878	52.5125	249.97	156.549	123.888	142.46	1.3125	1.0482e-09	5.2667e-08	Arhgap11a	chr2	-	113831492	113848661	4958	protein_coding	Rho_GTPase_activating_protein_11A	255	200	129	158	43	52	62	55	2.74177	1.75054	1.34841	1.52039	0.46845	0.519755	0.622005	0.491761
ENSMUSG00000047534	6.6785	9.37858	4.75661	8.75971	3.81909	57.8363	41.4854	15.366	22.5412	1.3212	1.4048e-05	0.00021501	Mis18bp1	chr12	-	65132734	65172604	5016	protein_coding	MIS18_binding_protein_1	59	53	16	25	8	4	8	4	0.627035	0.458529	0.165311	0.237786	0.0861458	0.0395188	0.0793307	0.0353509
ENSMUSG00000040428	74.8858	93.7858	60.6468	74.4576	70.6532	221.542	158.897	441.772	142.46	1.3215	1.7373e-07	4.8756e-06	Plekha4	chr7	+	45526330	45554229	2660	protein_coding	pleckstrin_homology_domain_containing_family_A_(phosphoinositide_binding_specific)_member_4	226	203	460	158	80	51	68	74	4.52923	3.31179	8.96222	2.83386	1.62446	0.950146	1.27156	1.23324
ENSMUSG00000030717	78.1801	99.6474	45.1878	73.3626	94.5225	284.28	165.942	326.527	174.018	1.3225	1.3131e-08	4.9771e-07	Nupr1	chr7	-	126623249	126630861	2449	protein_coding	nuclear_protein_transcription_regulator_1	290	212	340	193	85	38	67	99	6.31258	3.7566	7.19498	3.75986	1.8747	0.768947	1.3608	1.79202
ENSMUSG00000050010	35.6033	30.4804	41.6203	19.7094	50.603	203.897	90.7982	96.9977	90.1647	1.3225	5.3966e-07	1.3046e-05	Shisa3	chr5	+	67607883	67623552	3759	protein_coding	shisa_family_member_3	208	116	101	100	26	35	18	53	2.94977	1.33916	1.39248	1.2692	0.373596	0.461421	0.238182	0.62503
ENSMUSG00000068101	4.13635	8.20626	0	5.47482	2.86432	45.0927	26.6133	14.4056	22.5412	1.3231	1.7212e-05	0.00025479	Cenpm	chr15	-	82233779	82244747	1201	protein_coding	centromere_protein_M	46	34	15	25	7	0	5	3	2.0418	1.22852	0.647273	0.993117	0.314816	0	0.207079	0.110733
ENSMUSG00000032586	6.53159	4.68929	8.32407	5.47482	7.63818	26.4674	31.3097	20.1678	31.5576	1.3343	4.69e-06	8.4611e-05	Traip	chr9	+	107950963	107972268	2697	protein_coding	TRAF-interacting_protein	27	40	21	35	4	7	5	8	0.533679	0.643616	0.403532	0.619142	0.0801089	0.128623	0.0922142	0.131494
ENSMUSG00000023015	41.2607	42.2036	36.8637	52.5583	33.417	248.01	164.376	77.7903	82.9515	1.3368	5.9452e-07	1.4084e-05	Racgap1	chr15	-	99620496	99651656	4475	protein_coding	Rac_GTPase-activating_protein_1	253	210	81	92	36	31	48	35	3.01387	2.03645	0.938061	0.98084	0.434521	0.343297	0.533528	0.346715
ENSMUSG00000024186	3.13262	3.51697	0	3.28489	5.72864	23.5266	20.3513	33.6131	11.7214	1.3386	1.3771e-05	0.00021119	Rgs11	chr17	+	26202951	26211324	2703	protein_coding	regulator_of_G-protein_signaling_11	24	26	35	13	3	0	3	6	0.473328	0.417422	0.67106	0.229457	0.0599483	0	0.0552057	0.0984017
ENSMUSG00000038600	8.86244	10.5509	2.37831	4.37986	18.1407	58.8165	50.0956	44.1772	23.4428	1.3401	8.9533e-06	0.00014726	Atp6v0a4	chr6	-	38048483	38124586	3307	protein_coding	ATPase_H+_transporting_lysosomal_V0_subunit_A4	60	64	46	26	9	2	4	19	0.967196	0.839835	0.72088	0.375096	0.146997	0.0299708	0.0601637	0.254693
ENSMUSG00000024727	1.3457	0	2.37831	1.09496	1.90955	14.7041	30.527	11.5245	9.91812	1.3425	1.1417e-05	0.00018122	Trpm6	chr19	+	18749983	18892510	6508	protein_coding	transient_receptor_potential_cation_channel_subfamily_M_member_6	15	39	12	11	0	2	1	2	0.122869	0.260055	0.0955593	0.0806396	0	0.0152295	0.00764295	0.0136232
ENSMUSG00000013089	307.281	309.493	302.045	349.294	268.291	1004.78	671.594	800.952	807.876	1.3435	1.6461e-22	7.6575e-20	Etv5	chr16	-	22381309	22439719	3975	protein_coding	ets_variant_5	1025	858	834	896	264	254	319	281	13.7462	9.36695	10.8735	10.7541	3.58731	3.16664	3.99174	3.13377
ENSMUSG00000035279	212.901	261.428	177.184	153.295	259.698	875.386	544.007	585.828	453.528	1.3479	1.1184e-11	9.3305e-10	Ssc5d	chr7	+	4925844	4944821	4284	protein_coding	scavenger_receptor_cysteine_rich_family_5_domains	893	695	610	503	223	149	140	272	11.1122	7.04017	7.37938	5.60173	2.81162	1.72361	1.6255	2.8146
ENSMUSG00000028214	74.0355	93.7858	66.5925	53.6532	82.1104	235.266	190.207	323.646	146.067	1.3492	1.1407e-09	5.6669e-08	Gem	chr4	+	11704457	11714752	2006	protein_coding	GTP_binding_protein_(gene_overexpressed_in_skeletal_muscle)	240	243	337	162	80	56	49	86	6.3779	5.25682	8.70639	3.8529	2.15407	1.38344	1.21499	1.90049
ENSMUSG00000000753	612.677	788.973	532.74	406.232	722.763	3277.06	1844.93	1513.55	1643.7	1.3524	1.7281e-07	4.8675e-06	Serpinf1	chr11	-	75409769	75422701	1832	protein_coding	serine_(or_cysteine)_peptidase_inhibitor_clade_F_member_1	3343	2357	1576	1823	673	448	371	757	97.2766	55.8319	44.5831	47.475	19.8423	12.1187	10.073	18.3176
ENSMUSG00000029019	905.642	613.125	727.761	1705.95	575.728	2771.24	4546.17	8495.46	3060.19	1.3544	8.5065e-06	0.00014109	Nppb	chr4	+	147985788	147987205	781	protein_coding	natriuretic_peptide_type_B	2827	5808	8846	3394	523	612	1558	603	192.962	322.718	586.996	207.331	36.1703	38.8331	99.2259	34.2266
ENSMUSG00000042254	232.258	382.177	135.563	95.2619	316.03	4435.75	3058.18	956.532	825.007	1.3568	9.2984e-06	0.00015217	Cilp	chr9	+	65265180	65280605	4153	protein_coding	cartilage_intermediate_layer_protein_nucleotide_pyrophosphohydrolase	4525	3907	996	915	326	114	87	331	58.0837	40.8253	12.429	10.5114	4.23992	1.36033	1.042	3.53316
ENSMUSG00000022371	796.727	1022.27	705.167	601.135	858.341	3909.34	2608.88	1695.06	2181.99	1.3573	4.4336e-08	1.4574e-06	Col14a1	chr15	+	55307750	55520803	6457	protein_coding	collagen_type_XIV_alpha_1	3988	3333	1765	2420	872	593	549	899	32.9247	22.4002	14.1662	17.8808	7.29436	4.5512	4.22912	6.17201
ENSMUSG00000034311	21.9045	17.5848	14.2698	32.8489	22.9145	125.475	71.2296	49.9394	67.6235	1.3576	4.3381e-07	1.0741e-05	Kif4	chrX	+	100625737	100727214	4983	protein_coding	kinesin_family_member_4	128	91	52	75	15	12	30	24	1.36936	0.792499	0.540819	0.718082	0.162593	0.119342	0.29946	0.21351
ENSMUSG00000020205	95.7173	59.7884	96.3214	137.965	88.7939	361.722	209.775	259.301	314.675	1.3627	1.1243e-10	7.439e-09	Phlda1	chr10	+	111506286	111508645	1949	protein_coding	pleckstrin_homology-like_domain_family_A_member_1	369	268	270	349	51	81	126	93	10.0928	5.96721	7.17945	8.54313	1.41338	2.05956	3.21564	2.11528
ENSMUSG00000031595	56.061	106.681	33.2963	31.754	52.5125	470.532	291.963	171.907	208.28	1.3645	6.649e-06	0.00011354	Pdgfrl	chr8	+	40926212	40990785	2069	protein_coding	platelet-derived_growth_factor_receptor-like	480	373	179	231	91	28	29	55	12.3674	7.82342	4.48365	5.32666	2.37565	0.670655	0.697182	1.17842
ENSMUSG00000090122	6.37823	8.20626	1.18915	6.56979	9.54773	51.9546	23.4823	22.0886	35.1642	1.367	5.8992e-06	0.00010233	Kcne1l	chrX	-	142304752	142306294	1543	protein_coding	potassium_voltage-gated_channel_Isk-related_family_member_1-like_pseudogene	53	30	23	39	7	1	6	10	1.83108	0.84373	0.772505	1.20587	0.245038	0.0321171	0.193417	0.287297
ENSMUSG00000001119	1963.99	2120.73	1814.65	1620.55	2300.05	7938.27	5255.34	4671.26	4270.2	1.3723	4.1046e-16	7.8762e-14	Col6a1	chr10	-	76708792	76726168	4100	protein_coding	collagen_type_VI_alpha_1	8098	6714	4864	4736	1809	1526	1480	2409	105.291	71.0633	61.4821	55.1101	23.8318	18.4447	17.9551	26.0466
ENSMUSG00000068744	7.23505	8.20626	4.75661	5.47482	10.5025	48.0335	18.0031	47.0583	27.9511	1.381	3.5463e-06	6.6797e-05	Psrc1	chr3	+	108383839	108388231	1687	protein_coding	proline/serine-rich_coiled-coil_1	49	23	49	31	7	4	5	11	1.54838	0.591644	1.50529	0.876698	0.224122	0.117502	0.147422	0.289051
ENSMUSG00000035365	2.7573	1.17232	3.56746	4.37986	1.90955	44.1124	21.1341	12.4849	14.4264	1.3812	7.3562e-06	0.00012437	Parpbp	chr10	-	88091432	88146941	3594	protein_coding	PARP1_binding_protein	45	27	13	16	1	3	4	2	0.66747	0.326012	0.187458	0.212396	0.0150288	0.0413661	0.0553593	0.0246689
ENSMUSG00000045328	22.0537	18.7572	22.5939	22.9942	23.8693	143.12	64.185	50.8998	69.4268	1.4015	1.6347e-07	4.6344e-06	Cenpe	chr3	+	135212563	135273540	7813	protein_coding	centromere_protein_E	146	82	53	77	16	19	21	25	0.996168	0.455454	0.351558	0.470193	0.110612	0.120514	0.133693	0.141847
ENSMUSG00000027654	5.97457	10.5509	1.18915	5.47482	6.68341	85.284	33.658	24.0093	20.7379	1.4032	4.9616e-06	8.8875e-05	Fam83d	chr2	+	158768093	158786637	3328	protein_coding	family_with_sequence_similarity_83_member_D	87	43	25	23	9	1	5	7	1.39358	0.560703	0.38931	0.329722	0.14607	0.0148908	0.0747301	0.0932422
ENSMUSG00000004098	248.882	281.357	126.05	231.037	357.085	912.637	1100.54	1405.03	571.644	1.4066	5.4521e-07	1.316e-05	Col5a3	chr9	-	20770050	20815067	6119	protein_coding	collagen_type_V_alpha_3	931	1406	1463	634	240	106	211	374	8.11086	9.97133	12.3909	4.94325	2.11852	0.858474	1.71518	2.7095
ENSMUSG00000026418	8.09916	9.37858	5.94576	6.56979	10.5025	44.1124	45.3991	21.1282	32.4593	1.4098	1.0476e-06	2.3029e-05	Tnni1	chr1	+	135779434	135810989	2153	protein_coding	troponin_I_skeletal_slow_1	45	58	22	36	8	5	6	11	1.11421	1.16905	0.529563	0.797741	0.2007	0.115087	0.138617	0.226489
ENSMUSG00000003779	27.5151	31.6527	28.5397	24.0892	25.7789	181.351	96.2774	56.662	74.8367	1.4101	1.3106e-07	3.8396e-06	Kif20a	chr18	+	34624624	34633265	3567	protein_coding	kinesin_family_member_20A	185	123	59	83	27	24	22	27	2.76481	1.49641	0.857212	1.11014	0.408848	0.333434	0.306781	0.335551
ENSMUSG00000068196	559.576	664.707	557.713	395.282	620.602	4115.2	2043.74	1367.57	1571.57	1.4225	4.0048e-07	1.0095e-05	Col8a1	chr16	-	57624258	57754737	5108	protein_coding	collagen_type_VIII_alpha_1	4198	2611	1424	1743	567	469	361	650	43.8116	22.1822	14.4477	16.2798	5.99561	4.55013	3.51532	5.64105
ENSMUSG00000027188	97.8708	189.916	52.3227	47.0835	102.161	771.477	464.167	524.364	357.954	1.4241	2.4979e-06	4.9036e-05	Pamr1	chr2	+	102550012	102643041	2864	protein_coding	peptidase_domain_containing_associated_with_muscle_regeneration_1	787	593	546	397	162	44	43	107	14.6487	8.98524	9.88004	6.61334	3.05523	0.761345	0.7468	1.65618
ENSMUSG00000062248	15.287	12.8955	11.8915	22.9942	13.3668	110.771	54.0093	35.5338	56.8038	1.4257	4.6329e-07	1.1379e-05	Cks2	chr13	+	51645232	51650660	692	protein_coding	CDC28_protein_kinase_regulatory_subunit_2	113	69	37	63	11	10	21	14	8.70502	4.32704	2.77099	4.34348	0.858595	0.716136	1.50946	0.896849
ENSMUSG00000033952	22.3292	26.9634	22.5939	19.7094	20.0502	149.002	79.8398	43.2168	74.8367	1.4286	1.4853e-07	4.3019e-06	Aspm	chr1	+	139454773	139494090	9866	protein_coding	asp_(abnormal_spindle)-like_microcephaly_associated_(Drosophila)	152	102	45	83	23	19	18	21	0.821296	0.448649	0.23638	0.401366	0.125918	0.0954365	0.0907486	0.0943574
ENSMUSG00000028111	129.276	146.54	115.348	84.3122	170.904	541.112	366.324	349.576	341.724	1.4347	4.1603e-13	4.7466e-11	Ctsk	chr3	+	95499286	95509362	1482	protein_coding	cathepsin_K	552	468	364	379	125	97	77	179	19.8558	13.7039	12.7289	12.201	4.55579	3.24359	2.58435	5.3543
ENSMUSG00000000693	99.5709	137.162	63.0251	93.072	105.025	400.933	350.669	310.201	206.477	1.4373	1.4624e-11	1.1572e-09	Loxl3	chr6	+	83034173	83052562	4098	protein_coding	lysyl_oxidase-like_3	409	448	323	229	117	53	85	110	5.32046	4.7441	4.08479	2.66604	1.54211	0.640923	1.03171	1.18992
ENSMUSG00000056271	5.57512	11.7232	2.37831	4.37986	3.81909	29.4083	28.1788	33.6131	24.3445	1.4388	1.3862e-06	2.9466e-05	Lman1l	chr9	-	57607085	57620774	1685	protein_coding	lectin_mannose-binding_1_like	30	36	35	27	10	2	4	4	0.949115	0.927151	1.07648	0.764482	0.320554	0.0588209	0.118078	0.105234
ENSMUSG00000028047	125.401	167.642	93.9431	107.306	132.713	401.913	390.589	362.061	327.298	1.441	2.029e-18	5.1911e-16	Thbs3	chr3	+	89215180	89226837	4034	protein_coding	thrombospondin_3	410	499	377	363	143	79	98	139	5.41808	5.368	4.84334	4.29313	1.9147	0.970494	1.20837	1.52748
ENSMUSG00000090125	9.7186	9.37858	8.32407	8.75971	12.412	32.3491	33.658	80.6714	34.2626	1.4433	6.6098e-07	1.5304e-05	Pou3f1	chr4	+	124656807	124660655	3849	protein_coding	POU_domain_class_3_transcription_factor_1	33	43	84	38	8	7	8	13	0.45705	0.484807	1.13102	0.47102	0.112265	0.0901264	0.103383	0.149725
ENSMUSG00000037254	31.6263	51.5822	17.8373	20.8043	36.2814	171.548	103.322	74.9091	127.132	1.444	4.2331e-08	1.4005e-06	Itih2	chr2	-	10094593	10131396	3100	protein_coding	inter-alpha_trypsin_inhibitor_heavy_chain_2	175	132	78	141	44	15	19	38	3.00936	1.84782	1.30398	2.17001	0.766642	0.23979	0.30486	0.5434
ENSMUSG00000024011	1226.58	1424.37	1014.35	1114.67	1352.91	3645.65	3597.49	3478.47	3171.99	1.4467	4.7249e-36	1.4506e-32	Pi16	chr17	+	29318877	29329413	2932	protein_coding	peptidase_inhibitor_16	3719	4596	3622	3518	1215	853	1018	1417	67.6176	68.0243	64.0212	57.2447	22.3828	14.4174	17.27	21.4241
ENSMUSG00000063594	9.46841	9.37858	9.51322	6.56979	12.412	53.9152	54.792	22.0886	39.6725	1.4505	4.2235e-07	1.0491e-05	Gng8	chr7	+	16891786	16895435	920	protein_coding	guanine_nucleotide_binding_protein_(G_protein)_gamma_8	55	70	23	44	8	8	6	13	3.18693	3.30186	1.29562	2.28175	0.469682	0.430927	0.324394	0.626402
ENSMUSG00000024087	141.218	137.162	136.753	124.826	166.13	552.876	303.704	686.667	303.855	1.4577	1.9079e-11	1.4792e-09	Cyp1b1	chr17	-	79706953	79715041	5128	protein_coding	cytochrome_P450_family_1_subfamily_b_polypeptide_1	564	388	715	337	117	115	114	174	5.86312	3.28346	7.22599	3.13534	1.23237	1.11135	1.10577	1.50418
ENSMUSG00000001986	32.5899	39.859	30.918	32.8489	26.7336	126.456	88.45	91.2355	117.214	1.4662	4.4675e-12	4.0341e-10	Gria3	chrX	+	41400854	41678601	5206	protein_coding	glutamate_receptor_ionotropic_AMPA3_(alpha_3)	129	113	95	130	34	26	30	28	1.32094	0.941938	0.945711	1.19136	0.352758	0.247498	0.286633	0.238425
ENSMUSG00000061878	17.376	15.2402	15.459	19.7094	19.0955	81.3629	57.923	120.047	36.0659	1.4812	8.6796e-08	2.6648e-06	Sphk1	chr11	+	116530925	116536674	4063	protein_coding	sphingosine_kinase_1	83	74	125	40	13	13	18	20	1.089	0.790375	1.59442	0.469696	0.172822	0.158562	0.220361	0.218213
ENSMUSG00000036334	77.8979	89.0965	80.8624	54.7482	86.8843	398.972	251.261	218.005	180.329	1.4881	1.0818e-11	9.0747e-10	Igsf10	chr3	-	59316735	59344256	10084	protein_coding	immunoglobulin_superfamily_member_10	407	321	227	200	76	68	50	91	2.15159	1.3814	1.16663	0.946238	0.407082	0.334178	0.24663	0.400043
ENSMUSG00000006398	22.0808	16.4125	27.3505	27.3741	17.1859	159.785	98.6257	47.0583	69.4268	1.4914	6.7456e-08	2.1312e-06	Cdc20	chr4	-	118432901	118437352	1793	protein_coding	cell_division_cycle_20	163	126	49	77	14	23	25	18	4.84624	3.04957	1.4163	2.04887	0.421744	0.635696	0.693535	0.445031
ENSMUSG00000030867	11.1549	7.03394	15.459	8.75971	13.3668	80.3826	68.0987	25.9301	41.4758	1.4916	2.6615e-07	7.0932e-06	Plk1	chr7	+	122159437	122169875	2203	protein_coding	polo-like_kinase_1	82	87	27	46	6	13	8	14	1.98425	1.71377	0.635168	0.9962	0.147109	0.292436	0.180628	0.281716
ENSMUSG00000039824	52.7441	52.7545	64.2142	48.1784	45.8291	263.694	144.808	186.312	123.526	1.4973	1.2654e-11	1.0278e-09	Myl6b	chr10	-	128494157	128498685	1026	protein_coding	myosin_light_polypeptide_6B	269	185	194	137	45	54	44	48	13.9766	7.82479	9.79927	6.37055	2.36901	2.60824	2.13311	2.07392
ENSMUSG00000022665	1612.29	1953.09	1544.71	1269.06	1682.31	6902.12	5087.83	4163.22	3845.52	1.5006	4.1568e-19	1.1395e-16	Ccdc80	chr16	+	45093402	45127924	3671	protein_coding	coiled-coil_domain_containing_80	7041	6500	4335	4265	1666	1299	1159	1762	102.246	76.8382	61.1989	55.4291	24.5128	17.5358	15.7039	21.2774
ENSMUSG00000023505	16.3452	23.4465	8.32407	16.4245	17.1859	152.923	67.3159	34.5734	71.2301	1.5022	2.6369e-07	7.0398e-06	Cdca3	chr6	+	124829547	124833701	1976	protein_coding	cell_division_cycle_associated_3	156	86	36	79	20	7	15	18	4.20858	1.88869	0.94418	1.90741	0.546694	0.175555	0.377584	0.403816
ENSMUSG00000052595	1.56085	0	1.18915	2.18993	2.86432	11.7633	15.6549	36.4942	18.9346	1.5031	1.0414e-06	2.2935e-05	A1cf	chr19	+	31868761	31949406	3828	protein_coding	APOBEC1_complementation_factor	12	20	38	21	0	1	2	3	0.167112	0.226729	0.514459	0.261728	0	0.0129458	0.0259876	0.0347414
ENSMUSG00000030074	69.0597	66.8224	71.3492	49.2734	88.7939	387.209	240.302	160.382	190.248	1.5064	8.6475e-11	5.8738e-09	Gxylt2	chr6	+	100704734	100805081	1826	protein_coding	glucoside_xylosyltransferase_2	395	307	167	211	57	60	45	93	11.5317	7.29601	4.73974	5.51296	1.68607	1.62837	1.2258	2.25777
ENSMUSG00000079553	12.6172	10.5509	19.0264	6.56979	14.3216	68.6193	68.0987	41.2961	40.5741	1.5156	3.5584e-08	1.2034e-06	Kifc1	chr17	-	33875666	33890661	2350	protein_coding	kinesin_family_member_C1	70	87	43	45	9	16	6	15	1.58792	1.60657	0.948287	0.913583	0.20686	0.337407	0.126997	0.282957
ENSMUSG00000041431	14.8502	19.9295	9.51322	25.1842	4.77386	197.035	86.8845	36.4942	65.8202	1.5379	3.9883e-07	1.007e-05	Ccnb1	chr13	-	100778650	100786570	2489	protein_coding	cyclin_B1	201	111	38	73	17	8	23	5	4.30495	1.93529	0.791221	1.39927	0.368914	0.159282	0.459634	0.0890518
ENSMUSG00000018593	5448.13	5798.31	4961.14	4800.32	6232.76	24351	16415.7	14513.2	13766.3	1.5455	1.5253e-22	7.3172e-20	Sparc	chr11	-	55394500	55420080	2300	protein_coding	secreted_acidic_cysteine_rich_glycoprotein	24841	20972	15112	15268	4946	4172	4384	6528	575.756	395.695	340.513	316.707	116.152	89.8914	94.8094	125.82
ENSMUSG00000022816	2194.64	2464.22	2035.83	1858.15	2420.35	9921.37	7424.32	5385.77	5470.29	1.5457	5.696e-20	1.9008e-17	Fstl1	chr16	+	37776873	37836514	3789	protein_coding	follistatin-like_1	10121	9485	5608	6067	2102	1712	1697	2535	142.396	108.633	76.7048	76.3929	29.9647	22.3914	22.2775	29.6586
ENSMUSG00000019768	105.146	283.702	30.918	74.4576	31.5075	37806.3	44657.1	31229.4	40894.2	1.5595	1.2178e-07	3.602e-06	Esr1	chr10	+	4611593	5005614	6339	protein_coding	estrogen_receptor_1_(alpha)	38567	57052	32518	45355	242	26	68	33	324.334	390.569	265.853	341.356	2.06204	0.203261	0.533577	0.230776
ENSMUSG00000047420	4.7539	11.7232	2.37831	1.09496	3.81909	40.1913	34.4407	39.3753	21.6395	1.5697	2.3547e-07	6.3416e-06	Fam180a	chr6	-	35312746	35326141	1528	protein_coding	family_with_sequence_similarity_180_member_A	41	44	41	24	10	2	1	4	1.4304	1.24962	1.39059	0.749361	0.353491	0.0648647	0.0325526	0.116047
ENSMUSG00000037628	6.51476	9.37858	3.56746	5.47482	7.63818	76.4615	36.0062	22.0886	33.3609	1.5727	1.6363e-07	4.6344e-06	Cdkn3	chr14	+	46760541	46771525	773	protein_coding	cyclin-dependent_kinase_inhibitor_3	78	46	23	37	8	3	5	8	5.37914	2.58242	1.54201	2.28363	0.559	0.192328	0.321736	0.458784
ENSMUSG00000027004	173.754	239.154	131.996	135.776	188.09	817.55	552.617	587.749	458.037	1.5949	2.1581e-16	4.4769e-14	Frzb	chr2	-	80411970	80447625	3149	protein_coding	frizzled-related_protein	834	706	612	508	204	111	124	197	14.1186	9.72927	10.0721	7.69652	3.49912	1.74684	1.95865	2.77326
ENSMUSG00000028613	10.9175	11.7232	9.51322	18.6144	3.81909	39.211	133.066	70.1073	39.6725	1.6079	8.272e-08	2.5653e-06	Lrp8	chr4	+	107802261	107876840	6627	protein_coding	low_density_lipoprotein_receptor-related_protein_8_apolipoprotein_e_receptor	40	170	73	44	10	8	17	4	0.321766	1.11322	0.57088	0.316766	0.0815051	0.0598239	0.127597	0.0267572
ENSMUSG00000020649	50.5461	51.5822	39.242	56.9381	54.422	343.097	234.823	116.205	139.755	1.6101	1.2709e-10	8.2319e-09	Rrm2	chr12	+	24708241	24714146	2193	protein_coding	ribonucleotide_reductase_M2	350	300	121	155	44	33	52	57	8.50799	5.9365	2.85947	3.37207	1.08372	0.745722	1.17943	1.15222
ENSMUSG00000039542	59.1133	66.8224	61.8359	51.4633	56.3316	345.057	171.421	191.114	171.313	1.6115	1.6423e-13	2.1365e-11	Ncam1	chr9	-	49504361	49798922	3629	protein_coding	neural_cell_adhesion_molecule_1	352	219	199	190	57	52	47	59	5.17075	2.61882	2.84188	2.49787	0.848378	0.710098	0.644198	0.720713
ENSMUSG00000020808	8.32207	5.86161	9.51322	13.1396	4.77386	68.6193	54.0093	28.8112	35.1642	1.6121	2.9984e-08	1.0343e-06	Fam64a	chr11	+	72042032	72047370	1513	protein_coding	family_with_sequence_similarity_64_member_A	70	69	30	39	5	8	12	5	2.46636	1.97906	1.02759	1.22978	0.178498	0.262031	0.394504	0.146497
ENSMUSG00000032218	12.5014	16.4125	4.75661	16.4245	12.412	146.061	61.8367	31.6923	71.2301	1.6265	4.1857e-08	1.3878e-06	Ccnb2	chr9	-	70407689	70421554	1541	protein_coding	cyclin_B2	149	79	33	79	14	4	15	13	5.15444	2.22471	1.10981	2.44584	0.490712	0.128635	0.484169	0.373971
ENSMUSG00000021388	504.865	609.608	437.608	397.472	574.773	3619.18	1553.75	1678.73	1809.61	1.631	1.8731e-10	1.1594e-08	Aspn	chr13	+	49544443	49567557	2346	protein_coding	asporin	3692	1985	1748	2007	520	368	363	602	83.894	36.7181	38.6147	40.8153	11.9723	7.77359	7.6964	11.3754
ENSMUSG00000028369	376.768	465.412	444.743	210.233	386.683	2079.16	1244.56	1187.98	1069.35	1.6316	1.0749e-14	1.6667e-12	Svep1	chr4	-	58042442	58206859	11629	protein_coding	sushi_von_Willebrand_factor_type_A_EGF_and_pentraxin_domain_containing_1	2121	1590	1237	1186	397	374	192	405	9.7229	5.93339	5.51273	4.8657	1.84395	1.59379	0.821235	1.54387
ENSMUSG00000051279	13.5044	12.8955	11.8915	12.0446	17.1859	67.639	62.6195	56.662	45.0824	1.6318	9.5127e-11	6.3491e-09	Gdf6	chr4	+	9844372	9862345	3532	protein_coding	growth_differentiation_factor_6	69	80	59	50	11	10	11	18	1.04142	0.982918	0.865706	0.675387	0.168218	0.140308	0.15491	0.225917
ENSMUSG00000040690	227.664	320.044	183.129	177.384	230.1	1068.5	827.36	751.972	586.972	1.632	1.1229e-17	2.7362e-15	Col16a1	chr4	+	130047840	130099283	5206	protein_coding	collagen_type_XVI_alpha_1	1090	1057	783	651	273	154	162	241	11.1614	8.81087	7.79465	5.96596	2.83244	1.46595	1.54782	2.05216
ENSMUSG00000026837	937.89	1015.23	784.841	767.57	1183.92	4072.07	3370.49	3029.02	2349.69	1.6332	6.2065e-23	3.1759e-20	Col5a1	chr2	+	27886425	28039514	8406	protein_coding	collagen_type_V_alpha_1	4154	4306	3154	2606	866	660	701	1240	26.3436	22.2297	19.4452	14.7907	5.56455	3.89096	4.14799	6.53928
ENSMUSG00000020914	73.0789	65.6501	66.5925	101.832	58.2411	526.408	288.05	169.986	238.936	1.6452	2.7086e-11	1.9991e-09	Top2a	chr11	-	98992943	99024189	5221	protein_coding	topoisomerase_(DNA)_II_alpha	537	368	177	265	56	56	93	61	5.483	3.05874	1.75695	2.42156	0.579343	0.53154	0.886009	0.517933
ENSMUSG00000028626	7.78311	4.68929	5.94576	10.9496	9.54773	104.89	43.8336	37.4546	29.7544	1.6625	2.6615e-08	9.3493e-07	Col9a2	chr4	+	121039385	121055322	2924	protein_coding	collagen_type_IX_alpha_2	107	56	39	33	4	5	10	10	1.95076	0.83111	0.691236	0.538443	0.0738897	0.0847412	0.170111	0.151607
ENSMUSG00000031972	1596.11	1814.76	1418.66	516.823	2634.22	10611.5	7422.76	16145.8	11331	1.6674	3.268e-08	1.1186e-06	Acta1	chr8	-	123891767	123894736	1433	protein_coding	actin_alpha_1_skeletal_muscle	10825	9483	16812	12567	1548	1193	472	2759	402.698	287.176	608.012	418.397	58.348	41.2569	16.3834	85.3499
ENSMUSG00000002055	14.3793	16.4125	16.6481	12.0446	12.412	123.515	63.4022	43.2168	60.4104	1.6685	1.4044e-09	6.7797e-08	Spag5	chr11	+	78301529	78322457	3887	protein_coding	sperm_associated_antigen_5	126	81	45	67	14	14	11	13	1.72804	0.904312	0.599981	0.822363	0.194543	0.178491	0.140762	0.148261
ENSMUSG00000038943	47.5673	39.859	53.5119	55.8432	41.0552	394.071	229.344	99.8788	159.592	1.6715	2.2664e-10	1.3485e-08	Prc1	chr7	+	80294450	80316259	3645	protein_coding	protein_regulator_of_cytokinesis_1	402	293	104	177	34	45	51	43	5.8793	3.48833	1.47868	2.31675	0.503829	0.61181	0.695955	0.52296
ENSMUSG00000047497	32.6711	35.1697	19.0264	30.659	45.8291	231.345	184.727	81.6317	115.411	1.6825	1.4738e-10	9.3106e-09	Adamts12	chr15	+	11064790	11346867	6234	protein_coding	a_disintegrin-like_and_metallopeptidase_(reprolysin_type)_with_thrombospondin_type_1_motif_12	236	236	85	128	30	16	28	48	2.0181	1.64283	0.706629	0.979595	0.25993	0.127191	0.223409	0.341328
ENSMUSG00000000957	286.948	322.389	271.127	264.981	289.296	1284.16	1091.14	1006.47	693.367	1.6922	1.0088e-25	8.6031e-23	Mmp14	chr14	+	54431604	54441258	2597	protein_coding	matrix_metallopeptidase_14_(membrane-inserted)	1310	1394	1048	769	275	228	242	303	26.8904	23.2937	20.9136	14.1273	5.71956	4.35076	4.63503	5.17212
ENSMUSG00000019997	637.465	684.636	619.548	542.007	703.667	2824.17	1789.35	2837.9	1679.77	1.6931	3.2883e-24	1.9415e-21	Ctgf	chr10	+	24595442	24598683	2490	protein_coding	connective_tissue_growth_factor	2881	2286	2955	1863	584	521	495	737	61.6796	39.8405	61.5031	35.6958	12.6682	10.3691	9.88814	13.121
ENSMUSG00000041064	1.74756	3.51697	2.37831	1.09496	0	43.1321	21.1341	14.4056	24.3445	1.6976	3.5667e-08	1.2034e-06	Pif1	chr9	+	65587160	65595967	3897	protein_coding	PIF1_5'-to-3'_DNA_helicase_homolog_(S._cerevisiae)	44	27	15	27	3	2	1	0	0.601894	0.300664	0.19948	0.33055	0.0415808	0.0254332	0.0127638	0
ENSMUSG00000036777	38.3218	50.4099	16.6481	47.0835	39.1457	370.544	167.507	115.245	137.952	1.6996	6.5828e-10	3.4489e-08	Anln	chr9	-	22331214	22389206	5421	protein_coding	anillin_actin_binding_protein	378	214	120	153	43	14	43	41	3.71715	1.7131	1.14721	1.34653	0.428441	0.127982	0.394546	0.335276
ENSMUSG00000052026	3.72662	7.03394	1.18915	0	6.68341	28.428	37.5717	37.4546	27.0494	1.7054	1.8597e-08	6.8625e-07	Slc6a7	chr18	-	60995381	61014199	3342	protein_coding	solute_carrier_family_6_(neurotransmitter_transporter_L-proline)_member_7	29	48	39	30	6	1	0	7	0.462582	0.62328	0.60478	0.428271	0.096972	0.0148284	0	0.0928516
ENSMUSG00000024795	10.6008	14.0679	10.7024	10.9496	6.68341	97.0473	66.5332	36.4942	45.0824	1.7331	9.2126e-10	4.7298e-08	Kif20b	chr19	+	34922358	34975731	5563	protein_coding	kinesin_family_member_20B	99	85	38	50	12	9	10	7	0.948688	0.663068	0.354009	0.428809	0.116513	0.0801743	0.0894128	0.055781
ENSMUSG00000056174	21.3672	30.4804	21.4047	8.75971	24.8241	169.588	160.462	58.5828	88.3614	1.7416	4.5055e-10	2.4354e-08	Col8a2	chr4	+	126286793	126314330	4332	protein_coding	collagen_type_VIII_alpha_2	173	205	61	98	26	18	8	26	2.1289	2.05359	0.729761	1.0793	0.32418	0.205914	0.0918566	0.266062
ENSMUSG00000029838	74.0251	96.1304	73.7275	61.318	64.9245	379.367	431.292	143.096	360.659	1.7532	1.9905e-13	2.5254e-11	Ptn	chr6	-	36715663	36811361	2021	protein_coding	pleiotrophin	387	551	149	400	82	62	56	68	10.208	11.8313	3.82084	9.44272	2.19154	1.52029	1.37826	1.49156
ENSMUSG00000058914	3.95737	4.68929	5.94576	3.28489	1.90955	52.9349	33.658	51.8602	15.328	1.7706	5.7716e-09	2.4475e-07	C1qtnf3	chr15	+	10952332	10980150	2338	protein_coding	C1q_and_tumor_necrosis_factor_related_protein_3	54	43	54	17	4	5	3	2	1.23125	0.798127	1.19698	0.346903	0.0924096	0.105981	0.0638242	0.0379213
ENSMUSG00000026622	11.0583	12.8955	7.13492	17.5194	6.68341	91.1656	68.0987	41.2961	54.0988	1.7709	2.002e-10	1.2293e-08	Nek2	chr1	+	191821444	191833050	3227	protein_coding	NIMA_(never_in_mitosis_gene_a)-related_expressed_kinase_2	93	87	43	60	11	6	16	7	1.53632	1.16995	0.690572	0.887066	0.184118	0.0921413	0.246621	0.0961605
ENSMUSG00000022440	165.328	196.95	121.294	166.435	176.633	875.386	736.561	472.504	544.595	1.7839	1.7782e-21	7.7991e-19	C1qtnf6	chr15	-	78523346	78529625	2402	protein_coding	C1q_and_tumor_necrosis_factor_related_protein_6	893	941	492	604	168	102	152	185	19.8187	17.0006	10.6153	11.9969	3.77779	2.1044	3.1476	3.41426
ENSMUSG00000005233	9.98019	8.20626	11.8915	13.1396	6.68341	119.594	65.7504	33.6131	50.4922	1.7841	8.3908e-10	4.337e-08	Spc25	chr2	-	69193895	69206194	1869	protein_coding	SPC25_NDC80_kinetochore_complex_component_homolog_(S._cerevisiae)	122	84	35	56	7	10	12	7	3.47975	1.95037	0.970505	1.42949	0.202297	0.265151	0.31936	0.16603
ENSMUSG00000079465	87.7048	99.6474	82.0515	75.5525	93.5677	432.302	345.973	260.261	320.986	1.7842	5.3657e-25	3.9224e-22	Col4a3	chr1	+	82586921	82722059	8554	protein_coding	collagen_type_IV_alpha_3	441	442	271	356	85	69	69	98	2.74832	2.24234	1.64187	1.98557	0.536724	0.399744	0.401226	0.507872
ENSMUSG00000029675	325.911	381.005	224.75	260.601	437.286	4622	5514.43	1898.66	1149.6	1.8061	3.4275e-09	1.5076e-07	Eln	chr5	-	134703781	134747241	2583	protein_coding	elastin	4715	7045	1977	1275	325	189	238	458	97.3094	118.36	39.6663	23.5499	6.79611	3.6261	4.58312	7.86029
ENSMUSG00000053093	7560.53	8955.37	6143.16	8090.69	7052.91	104374	47373.2	26548.6	43553.2	1.8316	4.9994e-10	2.6741e-08	Myh7	chr14	-	54970688	54994634	6230	protein_coding	myosin_heavy_polypeptide_7_cardiac_muscle_beta	106474	60522	27644	48304	7639	5166	7389	7387	911.073	421.573	229.96	369.912	66.2293	41.093	58.9938	52.5627
ENSMUSG00000029661	2397.21	3114.86	2065.56	1881.15	2527.28	14221.8	9326.39	9084.17	6805.63	1.834	4.9212e-23	2.605e-20	Col1a2	chr6	+	4504814	4541543	5347	protein_coding	collagen_type_I_alpha_2	14508	11915	9459	7548	2657	1737	1718	2647	144.642	96.7012	91.6799	67.3481	26.84	16.0987	15.9817	21.9453
ENSMUSG00000042436	282.599	499.409	156.968	130.301	343.718	5258.2	3206.9	2146.43	2053.95	1.8341	2.1603e-09	9.9886e-08	Mfap4	chr11	+	61485431	61488900	1770	protein_coding	microfibrillar-associated_protein_4	5364	4097	2235	2278	426	132	119	360	161.552	100.448	65.44	61.4022	12.9998	3.69575	3.34412	9.01627
ENSMUSG00000059049	11.8027	11.7232	13.0807	10.9496	11.4573	149.982	62.6195	39.3753	69.4268	1.8444	1.2336e-10	8.0581e-09	Frem1	chr4	-	82897920	83052339	9690	protein_coding	Fras1_related_extracellular_matrix_protein_1	153	80	41	77	10	11	10	12	0.841715	0.358273	0.21928	0.379114	0.0557414	0.0562562	0.0513316	0.0548978
ENSMUSG00000048368	24.02	38.6866	23.7831	16.4245	17.1859	192.134	81.4053	111.403	127.132	1.851	8.2944e-13	8.9667e-11	Omd	chr13	+	49582766	49592609	1556	protein_coding	osteomodulin	196	104	116	141	33	20	15	18	6.71497	2.90049	3.86356	4.32328	1.14553	0.636975	0.479502	0.512815
ENSMUSG00000032925	252.391	300.115	234.263	191.619	283.567	1941.93	1008.96	841.287	808.777	1.8694	6.4364e-18	1.5936e-15	Itgbl1	chr14	+	123659971	123975618	4065	protein_coding	integrin_beta-like_1	1981	1289	876	897	256	197	175	297	25.9789	13.7607	11.1682	10.5277	3.40158	2.40164	2.14134	3.23887
ENSMUSG00000030562	47.369	70.3394	29.7288	19.7094	69.6984	413.676	230.909	279.469	182.133	1.9053	6.4841e-13	7.161e-11	Nox4	chr7	+	87246096	87398710	3921	protein_coding	NADPH_oxidase_4	422	295	291	202	60	25	18	73	5.73737	3.26493	3.84623	2.45786	0.826525	0.315969	0.228341	0.825322
ENSMUSG00000036040	245.789	276.668	175.995	250.747	279.748	2529.11	1398.76	1381.98	781.728	1.9163	2.0851e-12	2.1058e-10	Adamtsl2	chr2	+	27079379	27108981	5956	protein_coding	ADAMTS-like_2	2580	1787	1439	867	236	148	229	293	23.092	13.0202	12.5212	6.94493	2.14022	1.23143	1.91245	2.18077
ENSMUSG00000031740	1525.74	1804.2	1347.31	1329.29	1622.16	9095.98	6099.14	5734.39	4888.73	1.92	1.6185e-31	2.4846e-28	Mmp2	chr8	+	92827328	92853417	3038	protein_coding	matrix_metallopeptidase_2	9279	7792	5971	5422	1539	1133	1214	1699	162.821	111.304	101.859	85.1481	27.3623	18.4818	19.8765	24.7915
ENSMUSG00000024803	12738.4	16706.8	12674	12460.7	9112.35	50474.4	47836.6	63882.1	52086.3	1.9366	5.3142e-37	2.7193e-33	Ankrd1	chr19	-	36111965	36119844	1765	protein_coding	ankyrin_repeat_domain_1_(cardiac_muscle)	51490	61114	66518	57768	14251	10658	11380	9544	1555.16	1502.6	1953.14	1561.51	436.116	299.249	320.705	239.708
ENSMUSG00000030116	427.416	519.339	337.719	313.16	539.447	2678.11	1669.59	1925.55	1467.88	1.9458	1.1968e-24	8.3512e-22	Mfap5	chr6	+	122505845	122529290	2491	protein_coding	microfibrillar_associated_protein_5	2732	2133	2005	1628	443	284	286	565	58.4661	37.1591	41.7138	31.1806	9.60576	5.64997	5.71085	10.0548
ENSMUSG00000037725	15.6115	11.7232	11.8915	27.3741	11.4573	236.246	91.581	64.345	93.7713	1.9508	1.3485e-11	1.0781e-09	Ckap2	chr8	-	22168152	22185819	2601	protein_coding	cytoskeleton_associated_protein_2	241	117	67	104	10	10	25	12	4.9394	1.95206	1.33498	1.90764	0.207664	0.190529	0.478089	0.204521
ENSMUSG00000027750	1041.62	1538.09	832.407	529.963	1266.03	14345.4	7212.98	6962.71	5969.81	1.9658	1.923e-11	1.4813e-09	Postn	chr3	+	54361109	54391034	4357	protein_coding	periostin_osteoblast_specific_factor	14634	9215	7250	6621	1312	700	484	1326	179.049	91.7816	86.2362	72.5002	16.2648	7.96182	5.52544	13.4913
ENSMUSG00000019942	13.1375	8.20626	17.8373	13.1396	13.3668	129.396	99.4084	52.8205	64.0169	1.9659	4.387e-13	4.9518e-11	Cdk1	chr10	-	69336635	69352938	2886	protein_coding	cyclin-dependent_kinase_1	132	127	55	71	7	15	12	14	2.43823	1.90966	0.987656	1.17372	0.13101	0.257571	0.206821	0.215045
ENSMUSG00000027331	17.5199	22.2741	11.8915	12.0446	23.8693	264.674	115.846	64.345	95.5746	1.968	6.4488e-12	5.6247e-10	Knstrn	chr2	+	118814003	118853957	4602	protein_coding	kinetochore-localized_astrin/SPAG5_binding	270	148	67	106	19	10	11	25	3.12762	1.39561	0.754514	1.09891	0.223002	0.107685	0.118893	0.240819
ENSMUSG00000007888	16.4932	17.5848	14.2698	5.47482	28.6432	158.805	91.581	160.382	70.3285	1.9855	1.2973e-12	1.3456e-10	Crlf1	chr8	+	70493158	70504081	1644	protein_coding	cytokine_receptor-like_factor_1	162	117	167	78	15	12	5	30	5.25304	3.08839	5.26446	2.26358	0.492823	0.361727	0.151278	0.808941
ENSMUSG00000001506	1826.45	2250.86	1669.57	1228.55	2156.83	11935.8	8718.98	8525.24	5638.9	2.0043	2.5541e-25	1.9604e-22	Col1a1	chr11	+	94936224	94953042	5930	protein_coding	collagen_type_I_alpha_1	12176	11139	8877	6254	1920	1404	1122	2259	109.458	81.5154	77.5802	50.3161	17.4883	11.7331	9.41124	16.8873
ENSMUSG00000026042	690.967	724.495	579.117	629.604	830.652	4544.56	3248.38	2990.6	2103.54	2.0111	5.1348e-29	6.5687e-26	Col5a2	chr1	-	45374321	45503282	6625	protein_coding	collagen_type_V_alpha_2	4636	4150	3114	2333	618	487	575	870	37.304	27.1838	24.3597	16.8009	5.03853	3.64288	4.31709	5.82145
ENSMUSG00000036545	612.174	690.498	555.334	468.645	734.22	4237.73	3130.97	2254.96	2107.15	2.0208	1.2761e-26	1.3992e-23	Adamts2	chr11	+	50602084	50807573	7266	protein_coding	a_disintegrin-like_and_metallopeptidase_(reprolysin_type)_with_thrombospondin_type_1_motif_2	4323	4000	2348	2337	589	467	428	769	31.7166	23.8898	16.7472	15.345	4.37846	3.1851	2.92993	4.69168
ENSMUSG00000027239	28.4222	38.6866	27.3505	14.2345	33.417	242.128	155.766	126.769	133.444	2.0266	9.1853e-17	1.986e-14	Mdk	chr2	-	91929805	91932297	1054	protein_coding	midkine	247	199	132	148	33	23	13	35	12.4926	8.19333	6.49042	6.69922	1.69112	1.08141	0.613496	1.47206
ENSMUSG00000029843	10.3399	12.8955	2.37831	9.85468	16.2311	82.3432	63.4022	89.3147	61.312	2.0495	2.6566e-14	3.8839e-12	Slc13a4	chr6	-	35267957	35308131	3427	protein_coding	solute_carrier_family_13_(sodium/sulfate_symporters)_member_4	84	81	93	68	11	2	9	17	1.30666	1.0257	1.4064	0.946669	0.173372	0.0289213	0.130628	0.219904
ENSMUSG00000027966	1.86906	3.51697	0	1.09496	2.86432	49.9941	19.5686	35.5338	39.6725	2.1051	4.7868e-12	4.2972e-10	Col11a1	chr3	+	114030540	114220718	7667	protein_coding	collagen_type_XI_alpha_1	51	25	37	44	3	0	1	3	0.354603	0.141502	0.250101	0.273798	0.0211348	0	0.00648759	0.0173458
ENSMUSG00000024529	52.8489	66.8224	49.9444	30.659	63.9698	811.668	475.125	701.073	233.527	2.1749	1.0654e-13	1.4347e-11	Lox	chr18	-	52516069	52529867	4468	protein_coding	lysyl_oxidase	828	607	730	259	57	42	28	67	9.87904	5.89554	8.46738	2.7656	0.68907	0.465841	0.311712	0.664751
ENSMUSG00000026043	3933.07	4810.04	2901.53	3054.95	4965.77	34249.9	27098.6	22534.2	16782.4	2.1798	7.4288e-20	2.4264e-17	Col3a1	chr1	+	45311538	45349706	5564	protein_coding	collagen_type_III_alpha_1	34939	34620	23464	18613	4103	2440	2790	5201	334.75	270.015	218.552	159.6	39.8305	21.7322	24.9417	41.4379
ENSMUSG00000028068	24.4769	23.4465	16.6481	33.9439	23.8693	391.13	200.382	124.849	111.804	2.2024	1.0252e-15	1.8735e-13	Iqgap3	chr3	+	88082051	88121048	5676	protein_coding	IQ_motif_containing_GTPase_activating_protein_3	399	256	130	124	20	14	31	25	3.74738	1.95725	1.18697	1.04228	0.190322	0.122233	0.271661	0.195252
ENSMUSG00000020330	12.1	11.7232	14.2698	10.9496	11.4573	260.753	110.367	57.6224	85.6565	2.2177	1.686e-14	2.5882e-12	Hmmr	chr11	-	40701395	40733422	3892	protein_coding	hyaluronan_mediated_motility_receptor_(RHAMM)	266	141	60	95	10	12	10	12	3.64339	1.57215	0.798946	1.16454	0.138781	0.152795	0.127801	0.13668
ENSMUSG00000054196	3.59307	7.03394	1.18915	3.28489	2.86432	102.929	61.054	63.3847	23.4428	2.2197	2.1028e-13	2.6244e-11	Cthrc1	chr15	+	39076932	39087121	1164	protein_coding	collagen_triple_helix_repeat_containing_1	105	78	66	26	6	1	3	3	4.80877	2.90797	2.93853	1.06567	0.27842	0.0425744	0.128197	0.114253
ENSMUSG00000027996	57.8259	79.7179	42.8095	59.1281	49.6482	1078.3	727.169	351.497	382.298	2.2778	3.2559e-15	5.5535e-13	Sfrp2	chr3	+	83766321	83774316	2003	protein_coding	secreted_frizzled-related_protein_2	1100	929	366	424	68	36	54	52	29.2758	20.1272	9.46977	10.0992	1.83371	0.890683	1.34098	1.15085
ENSMUSG00000041616	204.442	361.075	297.288	66.7928	92.6129	7120.72	6484.25	6278.92	4595.7	2.3823	8.6368e-15	1.3668e-12	Nppa	chr4	+	148000722	148002079	865	protein_coding	natriuretic_peptide_type_A	7264	8284	6538	5097	308	250	61	97	447.669	415.597	391.713	281.127	19.2325	14.3227	3.5077	4.97111
ENSMUSG00000087303	5.28496	1.17232	7.13492	3.28489	9.54773	57.8363	60.2712	66.2658	75.7384	2.4719	3.0312e-19	8.7798e-17	Lipo2	chr19	-	33719670	33769142	3562	protein_coding	lipase_member_O2	59	77	69	84	1	6	3	10	0.88299	0.938091	1.00391	1.12509	0.0151638	0.0834755	0.0418925	0.124453
ENSMUSG00000001403	14.7462	16.4125	14.2698	19.7094	8.59295	348.978	156.549	88.3544	146.067	2.5164	2.4298e-19	7.3138e-17	Ube2c	chr2	+	164769898	164778822	2191	protein_coding	ubiquitin-conjugating_enzyme_E2C	356	200	92	162	14	12	18	9	8.66174	3.96128	2.17613	3.52757	0.345134	0.271419	0.408638	0.182095
ENSMUSG00000028415	1.98683	0	3.56746	4.37986	0	43.1321	54.792	51.8602	39.6725	2.5658	3.6882e-18	9.2816e-16	Spink4	chr4	+	40920052	40931395	397	protein_coding	serine_peptidase_inhibitor_Kazal_type_4	44	70	54	44	0	3	4	0	5.90826	7.65166	7.04924	5.28769	0	0.374483	0.501162	0
ENSMUSG00000061723	6.24831	10.5509	1.18915	6.56979	6.68341	85.284	88.45	124.849	59.5087	2.6334	1.5743e-21	7.1081e-19	Tnnt3	chr7	+	142498836	142516009	1079	protein_coding	troponin_T3_skeletal_fast	87	113	130	66	9	1	6	7	4.29829	4.5447	6.24397	2.91827	0.450529	0.0459283	0.276591	0.28759
ENSMUSG00000098318	3.40273	1.17232	0	7.66475	4.77386	105.87	117.412	97.9581	74.8367	3.2171	7.8863e-32	1.5133e-28	1190002F15Rik	chr6	+	134929092	134951718	544	lincRNA	RIKEN_cDNA_1190002F15_gene	108	150	102	83	1	0	7	5	10.5833	11.9658	9.71719	7.27918	0.0992893	0	0.640041	0.407445

### Sheet: MCM_KOvsMCM_WT_All
Gene_ID	Mean counts	MCMKO209	MCMKO264	MCMKO267	MCMKO268	MCMWT207	MCMWT208	MCMWT261	MCMWT265	log2FoldChange	pvalue	padj	GeneName	Chrom	Strand	Start	End	GeneLength	GeneType	GeneDescription	MCMKO209_readcount	MCMKO264_readcount	MCMKO267_readcount	MCMKO268_readcount	MCMWT207_readcount	MCMWT208_readcount	MCMWT261_readcount	MCMWT265_readcount	MCMKO209_fpkm	MCMKO264_fpkm	MCMKO267_fpkm	MCMKO268_fpkm	MCMWT207_fpkm	MCMWT208_fpkm	MCMWT261_fpkm	MCMWT265_fpkm
ENSMUSG00000000001	618.866	749.911	616.019	605.996	704.186	581.472	556.523	579.236	557.587	0.22712	0.027319	0.10096	Gnai3	chr3	-	108107280	108146146	3262	protein_coding	guanine_nucleotide_binding_protein_(G_protein)_alpha_inhibiting_3	765	787	631	781	496	468	529	584	12.5019	10.4698	10.025	11.4227	8.21295	7.1099	8.06641	7.93645
ENSMUSG00000000028	49.8577	71.5601	48.5301	44.1772	51.3939	44.5483	40.4312	43.7986	54.422	0.19296	0.38465	0.60686	Cdc45	chr16	-	18780447	18811987	2143	protein_coding	cell_division_cycle_45	73	62	46	57	38	34	40	57	1.81593	1.2555	1.11244	1.26898	0.957774	0.786246	0.928425	1.1791
ENSMUSG00000000031	608.73	1739.99	433.64	442.732	766.4	349.352	375.772	328.489	433.467	0.7267	0.015354	0.065418	H19	chr7	-	142575529	142578143	2286	lincRNA	H19_imprinted_maternally_expressed_transcript	1775	554	461	850	298	316	300	454	41.3923	10.5168	10.4511	17.7397	7.04112	6.85035	6.5276	8.80394
ENSMUSG00000000037	21.7965	44.1124	18.0031	28.8112	28.8527	15.2402	11.8915	13.1396	14.3216	0.78139	0.0057009	0.030902	Scml2	chrX	+	161117193	161258213	4847	protein_coding	sex_comb_on_midleg-like_2_(Drosophila)	45	23	30	32	13	10	12	15	0.494922	0.205922	0.320765	0.314978	0.144868	0.102242	0.123145	0.137188
ENSMUSG00000000049	19.2374	27.4477	13.3066	12.4849	11.7214	28.1357	8.32407	29.564	22.9145	-0.28566	0.33993	0.56414	Apoh	chr11	+	108343354	108414396	1190	protein_coding	apolipoprotein_H	28	17	13	13	24	7	27	24	1.25432	0.619941	0.566155	0.521194	1.08935	0.29151	1.12856	0.89405
ENSMUSG00000000056	2694.43	2034.07	2403.02	3098.16	2306.41	2785.44	3177.42	2992.54	2758.34	-0.24063	0.051499	0.1592	Narf	chr11	+	121237253	121255856	4395	protein_coding	nuclear_prelamin_A_recognition_factor	2075	3070	3226	2558	2376	2672	2733	2889	25.1685	30.3129	38.0404	27.768	29.2004	30.1286	30.9307	29.1398
ENSMUSG00000000058	1016.91	1047.91	937.727	786.546	1282.14	1002.34	972.727	1078.54	1027.34	-0.0090534	0.94634	0.97505	Cav2	chr6	+	17281185	17289115	2733	protein_coding	caveolin_2	1069	1198	819	1422	855	818	985	1076	20.8514	19.0224	15.5304	24.8235	16.8977	14.8325	17.9269	17.453
ENSMUSG00000000078	1313.23	1552.76	1188.99	1632.63	1558.05	1083.23	1237.91	1162.85	1089.4	0.3619	0.001367	0.0098246	Klf6	chr13	+	5861489	5870393	4217	protein_coding	Kruppel-like_factor_6	1584	1519	1700	1728	924	1041	1062	1141	20.0239	15.6316	20.8922	19.5499	11.835	12.2335	12.5265	11.9944
ENSMUSG00000000085	1015.47	867.544	958.861	839.366	907.057	1188.74	1245.04	1032.55	1084.62	-0.33933	0.00035195	0.0032744	Scmh1	chr4	+	120405281	120530186	3544	protein_coding	sex_comb_on_midleg_homolog_1	885	1225	874	1006	1014	1047	943	1136	13.3121	15	12.7808	13.5428	15.4542	14.6405	13.2351	14.2096
ENSMUSG00000000088	5504.97	4505.35	5183.33	5122.63	5053.73	6416.12	6430.94	5035.74	6291.95	-0.27558	0.0055972	0.030469	Cox5a	chr9	+	57521232	57532424	690	protein_coding	cytochrome_c_oxidase_subunit_Va	4596	6622	5334	5605	5473	5408	4599	6590	355.082	416.474	400.63	387.552	428.428	388.409	331.53	423.383
ENSMUSG00000000093	229.064	191.154	267.698	209.361	243.445	219.224	205.723	226.658	269.246	-0.01345	0.92759	0.96565	Tbx2	chr11	+	85832551	85841948	3626	protein_coding	T-box_2	195	342	218	270	187	173	207	282	2.86685	4.09304	3.11579	3.55254	2.78558	2.3644	2.83956	3.44762
ENSMUSG00000000094	2.19861	2.94083	4.69646	0	4.50824	2.34465	1.18915	0	1.90955	0.22035	0.36809	NA	Tbx4	chr11	+	85886422	85916097	3153	protein_coding	T-box_4	3	6	0	5	2	1	0	2	0.0507218	0.0825801	0	0.0756571	0.0342616	0.0157173	0	0.0281192
ENSMUSG00000000120	16.9595	29.4083	25.8305	5.76224	11.7214	14.0679	20.2156	7.66475	21.005	0.11504	0.7074	0.84682	Ngfr	chr11	-	95568818	95587735	3446	protein_coding	nerve_growth_factor_receptor_(TNFR_superfamily_member_16)	30	33	6	13	12	17	7	22	0.464091	0.415572	0.090235	0.179983	0.188091	0.244476	0.10104	0.283012
ENSMUSG00000000126	132.925	144.101	151.069	94.1166	138.854	162.953	112.969	131.396	127.94	-0.015162	0.93318	0.96818	Wnt9a	chr11	+	59306928	59333552	3320	protein_coding	wingless-type_MMTV_integration_site_family_member_9A	147	193	98	154	139	95	120	134	2.36035	2.52271	1.52977	2.21302	2.2614	1.41804	1.79784	1.78922
ENSMUSG00000000127	439.257	399.953	425.03	387.991	430.987	430.242	562.469	417.181	460.2	-0.17735	0.13852	0.32034	Fer	chr17	+	63896018	64139494	3008	protein_coding	fer_(fms/fps_related)_protein_kinase	408	543	404	478	367	473	381	482	7.23069	7.83376	6.96054	7.58147	6.59007	7.79265	6.30022	7.10341
ENSMUSG00000000131	766.63	634.238	703.686	1116.91	676.235	711.6	569.604	941.669	779.094	0.054491	0.7605	0.87863	Xpo6	chr7	-	126101715	126200501	5028	protein_coding	exportin_6	647	899	1163	750	607	479	860	816	6.85972	7.75912	11.9874	7.11655	6.52071	4.72109	8.5077	7.19437
ENSMUSG00000000134	399.617	462.69	441.467	377.427	353.446	378.66	394.799	416.086	372.361	0.063967	0.59257	0.77267	Tfe3	chrX	+	7762560	7775202	6328	protein_coding	transcription_factor_E3	472	564	393	392	323	332	380	390	3.97624	3.86777	3.21859	2.95545	2.75701	2.6	2.98694	2.73209
ENSMUSG00000000142	106.395	75.4812	123.673	127.73	103.689	120.749	120.104	68.9827	110.754	0.031926	0.87812	0.94135	Axin2	chr11	+	108920349	108950783	4260	protein_coding	axin2	77	158	133	115	103	101	63	116	0.96356	1.60952	1.61801	1.28793	1.30596	1.17493	0.735597	1.20711
ENSMUSG00000000148	214.487	263.694	217.603	267.944	201.067	187.572	158.157	206.948	212.914	0.28817	0.054809	0.16644	Brat1	chr5	+	140705011	140719379	3854	protein_coding	BRCA1-associated_ATM_activator_1	269	278	279	223	160	133	189	223	3.72081	3.13027	3.75173	2.76056	2.24238	1.71018	2.43926	2.56502
ENSMUSG00000000149	2448.6	2067.4	2183.85	1979.33	2151.33	2304.79	3138.17	2900.56	2863.36	-0.40688	7.8878e-05	0.00094746	Gna12	chr5	-	140758408	140830431	3416	protein_coding	guanine_nucleotide_binding_protein_alpha_12	2109	2790	2061	2386	1966	2639	2649	2999	32.9121	35.4433	31.2679	33.3239	31.0862	38.2845	38.5721	38.9185
ENSMUSG00000000154	11.9181	11.7633	19.5686	14.4056	14.4264	11.7232	4.75661	4.37986	14.3216	0.43528	0.1535	0.34314	Slc22a18	chr7	+	143473721	143499334	1552	protein_coding	solute_carrier_family_22_(organic_cation_transporter)_member_18	12	25	15	16	10	4	4	15	0.41218	0.699031	0.500886	0.491849	0.348024	0.127723	0.128197	0.428447
ENSMUSG00000000157	0.245069	1.96055	0	0	0	0	0	0	0	0.034208	0.74285	NA	Itgb2l	chr16	-	96422288	96443619	2806	protein_coding	integrin_beta_2-like	2	0	0	0	0	0	0	0	0.0379962	0	0	0	0	0	0	0
ENSMUSG00000000159	0.690217	0	0	0.960374	3.60659	0	0	0	0.954773	0.10667	0.45622	NA	Igsf5	chr16	+	96361668	96525580	1851	protein_coding	immunoglobulin_superfamily_member_5	0	0	1	4	0	0	0	1	0	0	0.0279984	0.1031	0	0	0	0.0239492
ENSMUSG00000000167	5.99565	9.80276	3.13097	8.64336	4.50824	11.7232	2.37831	1.09496	6.68341	0.088818	0.76497	0.88153	Pih1d2	chr9	+	50617321	50625000	1493	protein_coding	PIH1_domain_containing_2	10	4	9	5	10	2	1	7	0.357057	0.116265	0.312408	0.159777	0.361778	0.0663853	0.0333157	0.207843
ENSMUSG00000000168	8552.97	6809.98	7021.21	7286.35	7731.62	10009.3	10581.1	9623.64	9360.59	-0.44899	2.7137e-09	1.2361e-07	Dlat	chr9	-	50634633	50659780	4035	protein_coding	dihydrolipoamide_S-acetyltransferase_(E2_component_of_pyruvate_dehydrogenase_complex)	6947	8970	7587	8575	8538	8898	8789	9804	91.7807	96.471	97.4464	101.39	114.292	109.283	108.344	107.71
ENSMUSG00000000171	7042.52	5251.34	6409.89	6277	7132.03	8457.13	7535.66	8156.39	7120.69	-0.30908	0.0033002	0.020128	Sdhd	chr9	-	50596338	50603849	1287	protein_coding	succinate_dehydrogenase_complex_subunit_D_integral_membrane_protein	5357	8189	6536	7910	7214	6337	7449	7458	221.891	276.122	263.192	293.225	302.76	244.01	287.891	256.887
ENSMUSG00000000182	0.239393	0	0	0.960374	0	0	0	0	0.954773	-0.0083591	0.9361	NA	Fgf23	chr6	+	127072902	127081408	1814	protein_coding	fibroblast_growth_factor_23	0	0	1	0	0	0	0	1	0	0	0.0285695	0	0	0	0	0.0244377
ENSMUSG00000000183	5.26735	4.90138	10.1757	4.80187	7.21318	7.03394	1.18915	1.09496	5.72864	0.31472	0.29154	0.51271	Fgf6	chr6	+	127015542	127024718	1232	protein_coding	fibroblast_growth_factor_6	5	13	5	8	6	1	1	6	0.21635	0.457911	0.210329	0.309801	0.263052	0.0402245	0.0403737	0.215893
ENSMUSG00000000184	4376.21	4442.61	5475.29	3669.59	5024.88	3645.92	5012.28	3778.72	3960.4	0.17371	0.19958	0.40473	Ccnd2	chr6	-	127125779	127151048	5701	protein_coding	cyclin_D2	4532	6995	3821	5573	3110	4215	3451	4148	42.3776	53.2457	34.7348	46.6382	29.4653	36.6394	30.1094	32.2541
ENSMUSG00000000194	1047.98	1031.25	1002.69	1102.51	997.222	991.785	1141.59	1052.26	1064.57	-0.039622	0.63921	0.80372	Gpr107	chr2	+	31152316	31219548	6134	protein_coding	G_protein-coupled_receptor_107	1052	1281	1148	1106	846	960	961	1115	9.14259	9.06261	9.69923	8.6023	7.44952	7.75585	7.79271	8.05803
ENSMUSG00000000197	44.5517	61.7574	54.0093	31.6923	54.0988	44.5483	48.7553	10.9496	50.603	0.26571	0.34725	0.57207	Nalcn	chr14	-	123276641	123627144	7115	protein_coding	sodium_leak_channel_non-selective	63	69	33	60	38	41	10	53	0.472023	0.420845	0.240369	0.402328	0.288476	0.285569	0.0699091	0.330216
ENSMUSG00000000202	0.342226	0	1.56549	0	0	1.17232	0	0	0	0.012924	0.90135	NA	Btbd17	chr11	-	114791217	114795945	3020	protein_coding	BTB_(POZ)_domain_containing_17	0	2	0	0	1	0	0	0	0	0.028739	0	0	0.0178852	0	0	0
ENSMUSG00000000204	39.5341	21.5661	8.61018	261.222	4.50824	4.68929	1.18915	8.75971	5.72864	0.54732	NA	NA	Slfn4	chr11	+	83175186	83190221	3963	protein_coding	schlafen_4	22	11	272	5	4	1	8	6	0.295935	0.120453	3.557	0.0601935	0.0545177	0.0125048	0.100409	0.0671158
ENSMUSG00000000214	0.413127	0	0	0.960374	0	2.34465	0	0	0	-0.033207	0.76307	NA	Th	chr7	-	142892752	142931128	1996	protein_coding	tyrosine_hydroxylase	0	0	1	0	2	0	0	0	0	0	0.0259644	0	0.0541216	0	0	0
ENSMUSG00000000223	17.7478	25.4872	24.265	15.366	31.5576	10.5509	5.94576	8.75971	20.0502	0.67685	0.022639	0.087692	Drp2	chrX	+	134404551	134456573	7135	protein_coding	dystrophin_related_protein_2	26	31	16	35	9	5	8	21	0.194257	0.188545	0.116216	0.234033	0.0681318	0.0347278	0.0557705	0.130474
ENSMUSG00000000244	16.7928	13.7239	26.6133	5.76224	18.0329	12.8955	14.2698	22.9942	20.0502	-0.074679	0.80425	0.90483	Tspan32	chr7	+	143005046	143019644	1876	protein_coding	tetraspanin_32	14	34	6	20	11	12	21	21	0.397826	0.786492	0.165752	0.508628	0.31671	0.316993	0.556795	0.496231
ENSMUSG00000000247	0.967333	0.980276	0	2.88112	2.70494	1.17232	0	0	0	0.18894	0.28932	NA	Lhx2	chr2	+	38339281	38369733	2840	protein_coding	LIM_homeobox_protein_2	1	0	3	3	1	0	0	0	0.0187706	0	0.0547447	0.0503972	0.0190188	0	0	0
ENSMUSG00000000248	0.330595	0	0.782743	0.960374	0.901647	0	0	0	0	0.073359	0.53911	NA	Clec2g	chr6	+	128934381	128984707	2463	protein_coding	C-type_lectin_domain_family_2_member_g	0	1	1	1	0	0	0	0	0	0.0176191	0.0210414	0.0193704	0	0	0	0
ENSMUSG00000000253	2461.9	2375.21	2419.46	2305.86	2402.89	2743.23	2582.84	2410.02	2455.68	-0.099	0.17775	0.37726	Gmpr	chr13	+	45507444	45546382	1580	protein_coding	guanosine_monophosphate_reductase	2423	3091	2401	2665	2340	2172	2201	2572	81.7511	84.8965	78.7543	80.4718	79.9945	68.1247	69.2902	72.1625
ENSMUSG00000000266	569.244	827.353	580.013	613.679	616.727	433.759	547.01	475.214	460.2	0.43789	0.0010337	0.0078324	Mid2	chrX	+	140664599	140767715	6271	protein_coding	midline_2	844	741	639	684	370	460	434	482	7.17469	5.12778	5.28084	5.20383	3.18689	3.63515	3.4424	3.40728
ENSMUSG00000000275	1033.72	900.873	965.905	1955.32	1017.06	774.905	859.757	947.144	848.793	0.44228	0.020863	0.082609	Trim25	chr11	+	88999376	89020293	5590	protein_coding	tripartite_motif-containing_25	919	1234	2036	1128	661	723	865	889	8.76398	9.57969	18.8758	9.62722	6.38692	6.40956	7.69685	7.04997
ENSMUSG00000000276	536.915	447.986	538.527	533.007	539.185	562.715	599.333	562.812	511.758	-0.11409	0.27906	0.49947	Dgke	chr11	-	89035179	89066850	8347	protein_coding	diacylglycerol_kinase_epsilon	457	688	555	598	480	504	514	536	2.91866	3.57689	3.44589	3.41802	3.10608	2.99228	3.06296	2.84664
ENSMUSG00000000278	411.513	593.067	517.393	639.609	388.61	321.216	211.669	335.059	285.477	0.81588	1.5814e-06	3.2894e-05	Scpep1	chr11	-	88924020	88955465	2097	protein_coding	serine_carboxypeptidase_1	605	661	666	431	274	178	306	299	15.3799	13.6789	16.4594	9.80578	7.05754	4.20652	7.25825	6.32078
ENSMUSG00000000282	407.871	421.519	381.979	458.098	360.659	472.446	469.715	295.64	402.914	-0.01496	0.92128	0.96267	Mnt	chr11	+	74830920	74845725	4590	protein_coding	max_binding_protein	430	488	477	400	403	395	270	422	4.99405	4.61376	5.38573	4.15768	4.74235	4.26468	2.9259	4.07565
ENSMUSG00000000290	223.265	347.018	259.088	201.678	177.624	220.397	164.103	215.708	200.502	0.267	0.15857	0.35044	Itgb2	chr10	+	77530252	77565708	2970	protein_coding	integrin_beta_2	354	331	210	197	188	138	197	210	6.35396	4.83637	3.66439	3.16456	3.41903	2.30263	3.29928	3.13444
ENSMUSG00000000295	45.7847	58.8165	33.658	45.1376	63.1153	41.0313	42.8095	41.6086	40.1005	0.22678	0.32903	0.55245	Hddc2	chr10	+	31313382	31328204	2781	protein_coding	HD_domain_containing_2	60	43	47	70	35	36	38	42	1.15013	0.670989	0.875863	1.20088	0.67978	0.64151	0.679659	0.669493
ENSMUSG00000000296	119.664	126.456	90.0155	110.443	159.592	76.201	130.807	121.541	142.261	0.037483	0.85783	0.93079	Tpd52l1	chr10	-	31332380	31445921	1267	protein_coding	tumor_protein_D52-like_1	129	115	115	177	65	110	111	149	5.42763	3.93885	4.70393	6.665	2.77101	4.30247	4.35768	5.21323
ENSMUSG00000000301	22.5584	22.5463	16.4376	27.8508	18.0329	32.825	22.5939	22.9942	17.1859	-0.12456	0.64945	0.81054	Pemt	chr11	-	59970614	60046489	1003	protein_coding	phosphatidylethanolamine_N-methyltransferase	23	21	29	20	28	19	21	18	1.22243	0.908587	1.49843	0.951333	1.50785	0.93876	1.04142	0.795553
ENSMUSG00000000303	3.41787	11.7633	0.782743	1.92075	1.80329	4.68929	1.18915	3.28489	1.90955	0.13396	0.61606	NA	Cdh1	chr8	+	106603351	106670246	4430	protein_coding	cadherin_1	12	1	2	2	4	1	3	2	0.144403	0.0097959	0.0233973	0.0215392	0.0487706	0.0111866	0.0336842	0.0200135
ENSMUSG00000000305	154.02	63.7179	121.325	176.709	83.8532	182.882	281.829	142.345	179.497	-0.66198	0.0062586	0.032997	Cdh4	chr2	+	179442431	179899373	6388	protein_coding	cadherin_4	65	155	184	93	156	237	130	188	0.542433	1.05297	1.49277	0.694579	1.31905	1.83859	1.01225	1.30464
ENSMUSG00000000308	4.12368	5.88165	3.13097	3.84149	9.01647	4.68929	0	5.47482	0.954773	0.29003	0.30587	NA	Ckmt1	chr2	+	121357714	121363737	1620	protein_coding	creatine_kinase_mitochondrial_1_ubiquitous	6	4	4	10	4	0	5	1	0.197439	0.10715	0.127963	0.294502	0.133366	0	0.15352	0.0273642
ENSMUSG00000000317	432.171	480.335	677.856	226.648	529.267	376.316	337.719	376.668	452.562	0.2666	0.21662	0.42774	Bcl6b	chr11	-	70224128	70229798	3366	protein_coding	B_cell_CLL/lymphoma_6_member_B	490	866	236	587	321	284	344	474	7.76032	11.1648	3.6336	8.32008	5.15101	4.18125	5.08339	6.24255
ENSMUSG00000000318	53.5638	49.9941	72.0124	4.80187	75.7384	84.4072	52.3227	48.1784	41.0552	-0.087967	0.77286	0.8864	Clec10a	chr11	+	70156197	70170834	2332	protein_coding	C-type_lectin_domain_family_10_member_A	51	92	5	84	72	44	44	43	1.16584	1.71201	0.111117	1.71852	1.66765	0.935031	0.938497	0.817405
ENSMUSG00000000320	127.296	141.16	138.546	123.888	113.608	80.8903	130.807	128.111	161.357	0.037113	0.84576	0.92511	Alox12	chr11	-	70241457	70255353	3001	protein_coding	arachidonate_12-lipoxygenase	144	177	129	126	69	110	117	169	2.55796	2.5595	2.22773	2.00312	1.24189	1.81647	1.93923	2.49642
ENSMUSG00000000325	423.284	382.308	419.55	554.136	462.545	392.728	417.393	413.896	343.718	0.20412	0.12757	0.30292	Arvcf	chr16	+	18348182	18407076	4800	protein_coding	armadillo_repeat_gene_deleted_in_velo-cardio-facial_syndrome	390	536	577	513	335	351	378	360	4.33133	4.84587	6.2298	5.09894	3.76969	3.62383	3.91705	3.32475
ENSMUSG00000000326	2526.35	2641.84	2630.8	2645.83	2354.2	2416.16	2452.03	2596.16	2473.82	0.046953	0.52864	0.72482	Comt	chr16	-	18406886	18426852	1978	protein_coding	catechol-O-methyltransferase	2695	3361	2755	2611	2061	2062	2371	2591	72.6323	73.7378	72.1829	62.9773	56.2799	51.6612	59.623	58.0682
ENSMUSG00000000339	247.645	216.641	237.954	256.42	265.084	262.6	234.263	270.456	237.738	-0.039729	0.74949	0.87249	Rtca	chr3	-	116488963	116508208	1594	protein_coding	RNA_3'-terminal_phosphate_cyclase	221	304	267	294	224	197	247	249	7.39097	8.27624	8.68085	8.79959	7.59034	6.12463	7.70757	6.92482
ENSMUSG00000000340	1574.59	1279.26	1056.7	1377.18	1366	1737.38	2088.15	1945.75	1746.28	-0.54735	6.6246e-07	1.5315e-05	Dbt	chr3	+	116513070	116549976	3296	protein_coding	dihydrolipoamide_branched_chain_transacylase_E2	1305	1350	1434	1515	1482	1756	1777	1829	21.1067	17.7744	22.5476	21.9295	24.2864	26.4021	26.8169	24.5994
ENSMUSG00000000346	4221.93	4071.09	4170.46	4075.83	4437.01	4123.06	4112.09	4520.01	4265.92	-0.022527	0.74905	0.87217	Dazap2	chr15	+	100615628	100620731	1826	protein_coding	DAZ_associated_protein_2	4153	5328	4244	4921	3517	3458	4128	4468	121.244	126.623	120.452	128.575	104.033	93.8482	112.447	108.47
ENSMUSG00000000355	295.017	267.615	279.439	309.24	309.265	347.007	218.804	347.104	281.658	-0.033466	0.82542	0.91576	Mcts1	chrX	+	38600578	38613426	783	protein_coding	malignant_T_cell_amplified_sequence_1	273	357	322	343	296	184	317	295	18.5865	19.7858	21.3124	20.8995	20.4189	11.6455	20.1375	16.7016
ENSMUSG00000000359	119.412	127.436	147.156	77.7903	134.345	96.1304	108.213	124.826	139.397	0.048079	0.80927	0.907	Rem1	chr2	+	152626951	152635198	1663	protein_coding	rad_and_gem_related_GTP_binding_protein_1	130	188	81	149	82	91	114	146	4.16724	4.90584	2.52425	4.27462	2.66332	2.71176	3.40974	3.89187
ENSMUSG00000000365	9.00986	5.88165	14.0894	4.80187	6.31153	12.8955	5.94576	16.4245	5.72864	-0.18466	0.5488	0.74069	Rnf17	chr14	+	56402697	56525032	5148	protein_coding	ring_finger_protein_17	6	18	5	7	11	5	15	6	0.0621313	0.151734	0.0503351	0.0648728	0.115413	0.0481319	0.144931	0.0516667
ENSMUSG00000000374	1370.72	1123.4	1256.3	1229.28	1291.16	1417.34	1505.47	1600.84	1541.96	-0.30196	0.00029731	0.0028614	Trappc10	chr10	-	78186725	78244642	5048	protein_coding	trafficking_protein_particle_complex_10	1146	1605	1280	1432	1209	1266	1462	1615	12.1022	13.7976	13.141	13.534	12.9363	12.4284	14.4058	14.1824
ENSMUSG00000000378	416.333	415.637	438.336	416.802	421.971	433.759	410.258	376.668	417.236	0.046991	0.63367	0.8001	Ccm2	chr11	+	6546887	6596744	1858	protein_coding	cerebral_cavernous_malformation_2	424	560	434	468	370	345	344	437	12.1652	13.0795	12.1055	12.0172	10.7562	9.20185	9.20919	10.4264
ENSMUSG00000000381	0.112706	0	0	0	0.901647	0	0	0	0	0.012924	0.90135	NA	Wap	chr11	-	6635482	6638637	905	protein_coding	whey_acidic_protein	0	0	0	1	0	0	0	0	0	0	0	0.0527175	0	0	0	0
ENSMUSG00000000384	1216.85	1014.59	1076.27	759.655	1000.83	1493.54	1648.17	1354.47	1387.28	-0.5861	1.158e-06	2.5072e-05	Tbrg4	chr11	-	6615598	6626067	2347	protein_coding	transforming_growth_factor_beta_regulated_gene_4	1035	1375	791	1110	1274	1386	1237	1453	23.5085	25.4236	17.4664	22.5639	29.3196	29.2652	26.2159	27.4442
ENSMUSG00000000385	0.789904	0	0	0.960374	0.901647	1.17232	0	3.28489	0	-0.09315	0.57013	NA	Tmprss2	chr16	-	97564684	97611195	3159	protein_coding	transmembrane_protease_serine_2	0	0	1	1	1	0	3	0	0	0	0.0164055	0.0151027	0.0170983	0	0.0472368	0
ENSMUSG00000000386	82.5088	51.9546	45.3991	426.406	43.2791	14.0679	21.4047	39.4187	18.1407	0.78037	NA	NA	Mx1	chr16	-	97447035	97462907	3385	protein_coding	MX_dynamin-like_GTPase_1	53	58	444	48	12	18	36	19	0.83467	0.743562	6.79772	0.676528	0.19148	0.263521	0.528996	0.248824
ENSMUSG00000000392	137.014	245.069	145.59	80.6714	176.723	119.577	130.807	89.7871	107.889	0.4385	0.062093	0.18187	Fap	chr2	-	62500943	62574075	2867	protein_coding	fibroblast_activation_protein	250	186	84	196	102	110	82	113	4.64847	2.81536	1.51842	3.26161	1.92165	1.90137	1.42264	1.74722
ENSMUSG00000000394	0.136871	0	0	0	0	0	0	1.09496	0	-0.029643	0.77618	NA	Gcg	chr2	-	62474530	62483650	1088	protein_coding	glucagon	0	0	0	0	0	0	1	0	0	0	0	0	0	0	0.0457172	0
ENSMUSG00000000399	7350.65	5235.65	6323.78	5961.04	6581.12	8648.22	8739.08	9363.04	7953.26	-0.51336	4.1496e-08	1.3818e-06	Ndufa9	chr6	-	126821863	126849144	1322	protein_coding	NADH_dehydrogenase_(ubiquinone)_1_alpha_subcomplex_9	5341	8079	6207	7299	7377	7349	8551	8330	215.372	265.2	243.327	263.412	301.405	275.485	321.732	279.326
ENSMUSG00000000402	2.06607	0.980276	3.91372	0.960374	3.60659	4.68929	2.37831	0	0	0.080893	0.72936	NA	Egfl6	chrX	-	166523007	166585720	2704	protein_coding	EGF-like-domain_multiple_6	1	5	1	4	4	2	0	0	0.0197147	0.0802438	0.019166	0.0705759	0.0799015	0.0366543	0	0
ENSMUSG00000000409	23.4133	41.1716	28.9615	25.9301	10.8198	18.7572	1.18915	54.7482	5.72864	0.16605	0.58319	0.76675	Lck	chr4	-	129548344	129573641	2185	protein_coding	lymphocyte_protein_tyrosine_kinase	42	37	27	12	16	1	50	6	1.0247	0.734849	0.6404	0.262019	0.395521	0.0226804	1.13822	0.12173
ENSMUSG00000000411	0.980845	0	4.69646	0.960374	0	0	0	2.18993	0	0.089935	0.56529	NA	Tssk3	chr4	-	129489014	129491022	1280	protein_coding	testis-specific_serine_kinase_3	0	6	1	0	0	0	2	0	0	0.203418	0.0404883	0	0	0	0.0777193	0
ENSMUSG00000000416	21.3483	17.645	22.6996	17.2867	29.7544	32.825	10.7024	13.1396	26.7336	0.043821	0.88073	0.94276	Cttnbp2	chr6	-	18366478	18514869	5905	protein_coding	cortactin_binding_protein_2	18	29	18	33	28	9	12	28	0.162499	0.213121	0.157976	0.266623	0.256118	0.0755309	0.101081	0.210201
ENSMUSG00000000420	2210.31	1943.89	2026.52	1860.24	2226.17	2342.3	2530.52	2348.7	2404.12	-0.25169	0.0023614	0.015367	Galnt1	chr18	+	24205344	24286818	4108	protein_coding	UDP-N-acetyl-alpha-D-galactosamine:polypeptide_N-acetylgalactosaminyltransferase_1	1983	2589	1937	2469	1998	2128	2145	2518	25.733	27.3495	24.4365	28.6744	26.2704	25.671	25.972	27.1721
ENSMUSG00000000439	659.934	550.915	637.153	686.667	635.661	641.26	797.921	677.783	652.11	-0.13581	0.2214	0.43324	Mkrn2	chr6	+	115601938	115618670	2240	protein_coding	makorin_ring_finger_protein_2	562	814	715	705	547	671	619	683	13.3748	15.7697	16.5424	15.0157	13.1899	14.8449	13.7452	13.5167
ENSMUSG00000000440	189.811	159.785	177.683	288.112	175.821	134.817	152.212	197.094	232.965	0.13718	0.49998	0.70395	Pparg	chr6	+	115361221	115490401	1857	protein_coding	peroxisome_proliferator_activated_receptor_gamma	163	227	300	195	115	128	180	244	4.67922	5.30471	8.37237	5.00987	3.34493	3.41586	4.82136	5.82473
ENSMUSG00000000441	2435.24	2027.21	2233.17	1961.08	2291.09	2763.16	2817.1	2933.41	2455.68	-0.35712	8.5088e-05	0.0010094	Raf1	chr6	-	115618067	115676635	3968	protein_coding	v-raf-leukemia_viral_oncogene_1	2068	2853	2042	2541	2357	2369	2679	2572	27.7828	31.2017	26.67	30.5518	32.0841	29.5866	33.5823	28.7341
ENSMUSG00000000486	57.9784	87.2445	80.6226	34.5734	59.5087	51.5822	29.7288	76.6475	43.9195	0.284	0.28384	0.50455	2020-09-01	chr7	-	127214447	127218498	1486	protein_coding	septin_1	89	103	36	66	44	25	70	46	3.19278	3.00792	1.25552	2.11899	1.59932	0.833725	2.34308	1.37226
ENSMUSG00000000489	843.308	707.759	991.736	895.068	721.318	736.219	874.027	824.508	995.828	-0.046578	0.73049	0.86107	Pdgfb	chr15	-	79995900	80014808	2918	protein_coding	platelet_derived_growth_factor_B_polypeptide	722	1267	932	800	628	735	753	1043	13.1901	18.8425	16.5527	13.08	11.6245	12.4826	12.8357	15.8452
ENSMUSG00000000530	752.749	812.649	842.232	698.192	734.842	677.602	770.571	710.632	775.275	0.071851	0.4739	0.68379	Acvrl1	chr15	+	101128522	101145336	3640	protein_coding	activin_A_receptor_type_II-like_1	829	1076	727	815	578	648	649	812	12.1409	12.828	10.3508	10.6822	8.57685	8.82217	8.86854	9.889
ENSMUSG00000000531	246.902	276.438	308.401	346.695	238.035	247.36	161.725	174.099	222.462	0.49517	0.0026761	0.016948	Grasp	chr15	+	101224207	101232755	2013	protein_coding	GRP1_(general_receptor_for_phosphoinositides_1)-associated_scaffold_protein	282	394	361	264	211	136	159	233	7.46797	8.49377	9.294	6.25696	5.66161	3.34809	3.92882	5.13109
ENSMUSG00000000532	590.469	585.225	629.326	516.681	616.727	606.091	690.898	603.325	475.477	-0.01415	0.91114	0.9574	Acvr1b	chr15	+	101174067	101213679	4413	protein_coding	activin_A_receptor_type_1B	597	804	538	684	517	581	551	498	7.2117	7.90624	6.31812	7.39479	6.32788	6.52445	6.2105	5.00257
ENSMUSG00000000538	3442.17	3047.68	3267.95	3352.66	3128.72	3515.8	4140.63	3598.05	3485.87	-0.19985	0.017057	0.070786	Tom1l2	chr11	-	60226714	60352905	4999	protein_coding	target_of_myb1-like_2_(chicken)	3109	4175	3491	3470	2999	3482	3286	3651	33.1539	36.2428	36.1914	33.1169	32.4037	34.5181	32.6959	32.3762
ENSMUSG00000000544	0.477295	0.980276	0.782743	0.960374	0	0	0	1.09496	0	0.06463	0.65597	NA	Gpa33	chr1	+	166130238	166166510	2515	protein_coding	glycoprotein_A33_(transmembrane)	1	1	1	0	0	0	1	0	0.0211963	0.0172548	0.0206064	0	0	0	0.0197775	0
ENSMUSG00000000552	322.538	355.84	367.107	233.371	350.741	290.736	298.477	316.445	367.587	0.034898	0.82037	0.91283	Zfp385a	chr15	-	103313895	103340086	2291	protein_coding	zinc_finger_protein_385A	363	469	243	389	248	251	289	385	8.44654	8.88374	5.49693	8.1008	5.84693	5.42938	6.27453	7.4496
ENSMUSG00000000555	1352.96	1498.84	1487.21	1748.84	1367.8	1169.98	1160.61	1227.45	1162.91	0.36113	0.00013686	0.0014975	Itga5	chr15	-	103344289	103366763	4379	protein_coding	integrin_alpha_5_(fibronectin_receptor_alpha)	1529	1900	1821	1517	998	976	1121	1218	18.6136	18.829	21.5513	16.5278	12.31	11.0453	12.7333	12.3302
ENSMUSG00000000560	0.119347	0	0	0	0	0	0	0	0.954773	-0.029643	0.77618	NA	Gabra2	chr5	-	70961057	71095849	2392	protein_coding	gamma-aminobutyric_acid_(GABA)_A_receptor_subunit_alpha_2	0	0	0	0	0	0	0	1	0	0	0	0	0	0	0	0.0185326
ENSMUSG00000000561	553.155	482.296	493.128	447.534	556.316	592.023	564.847	635.079	654.019	-0.29671	0.0049876	0.027872	Wdr77	chr3	+	105959369	105984600	4286	protein_coding	WD_repeat_domain_77	492	630	466	617	505	475	580	685	6.11942	6.37876	5.63473	6.8681	6.36415	5.49216	6.73108	7.08494
ENSMUSG00000000562	7.29244	10.783	5.4792	8.64336	4.50824	5.86161	4.75661	8.75971	9.54773	0.00083776	0.99783	0.99932	Adora3	chr3	+	105870858	105908928	2370	protein_coding	adenosine_A3_receptor	11	7	9	5	5	4	8	10	0.247424	0.128173	0.196804	0.100653	0.113952	0.0836399	0.1679	0.187046
ENSMUSG00000000563	15368.9	11210.4	11835.9	12385.9	13700.5	18709.1	18945.6	19387.4	16776.3	-0.57511	5.3805e-11	3.8063e-09	Atp5f1	chr3	-	105942698	105960099	2527	protein_coding	ATP_synthase_H+_transporting_mitochondrial_F0_complex_subunit_B1	11436	15121	12897	15195	15959	15932	17706	17571	241.249	259.671	264.498	286.879	341.116	312.44	348.517	308.24
ENSMUSG00000000567	107.045	186.252	122.891	108.522	102.788	121.922	53.5119	60.223	100.251	0.51408	0.030876	0.11022	Sox9	chr11	+	112782224	112787760	4135	protein_coding	SRY_(sex_determining_region_Y)-box_9	190	157	113	114	104	45	55	105	2.44949	1.64768	1.41626	1.31532	1.3585	0.53931	0.661601	1.12567
ENSMUSG00000000568	900.268	750.891	830.491	754.854	935.91	1037.51	951.322	977.803	963.366	-0.25658	0.009569	0.045634	Hnrnpd	chr5	-	99958426	99978938	4320	protein_coding	heterogeneous_nuclear_ribonucleoprotein_D	766	1061	786	1038	885	800	893	1009	9.45241	10.6581	9.42927	11.4635	11.0652	9.17715	10.282	10.3539
ENSMUSG00000000579	46.9189	29.4083	57.1403	52.8205	56.8038	38.6866	35.6746	58.0331	46.7839	0.10662	0.65935	0.81682	Dynlt1c	chr17	+	6601671	6609774	3250	protein_coding	dynein_light_chain_Tctex-type_1C	30	73	55	63	33	30	53	49	0.49208	0.974737	0.877038	0.924827	0.548444	0.457446	0.81115	0.66836
ENSMUSG00000000581	540.428	506.803	510.349	542.611	584.267	543.958	535.119	592.376	507.939	-0.022614	0.82137	0.91329	C1d	chr11	+	17257579	17269176	2981	protein_coding	C1D_nuclear_receptor_co-repressor	517	652	565	648	464	450	541	532	9.24541	9.49147	9.82258	10.3709	8.40732	7.48087	9.02701	7.91129
ENSMUSG00000000594	691.364	1038.11	871.193	641.53	741.154	627.193	564.847	562.812	484.07	0.52365	0.00033643	0.0031646	Gm2a	chr11	+	55098115	55113029	4127	protein_coding	GM2_ganglioside_activator_protein	1059	1113	668	822	535	475	514	507	13.6791	11.7033	8.38844	9.50256	7.00198	5.70376	6.19494	5.44592
ENSMUSG00000000600	739.67	805.787	597.233	740.448	821.401	658.845	761.058	799.324	733.265	0.0047242	0.9688	0.98595	Krit1	chr5	+	3803165	3844515	6105	protein_coding	KRIT1_ankyrin_repeat_containing	822	763	771	911	562	640	730	768	7.17767	5.42359	6.54497	7.11928	4.97224	5.19513	5.94766	5.57665
ENSMUSG00000000605	1943.1	1687.05	1718.9	1653.76	1709.52	2212.17	2459.17	2107.81	1996.43	-0.36645	1.9516e-05	0.00028344	Clcn4-2	chr7	-	7282316	7299511	4578	protein_coding	chloride_channel_4-2	1721	2196	1722	1896	1887	2068	1925	2091	20.0402	20.8164	19.4938	19.759	22.2637	22.386	20.9153	20.2477
ENSMUSG00000000627	9.99289	7.84221	10.1757	12.4849	8.11482	14.0679	5.94576	9.85468	11.4573	-0.058121	0.84858	0.92652	Sema4f	chr6	-	82911885	82939769	4086	protein_coding	sema_domain_immunoglobulin_domain_(Ig)_TM_domain_and_short_cytoplasmic_domain	8	13	13	9	12	5	9	12	0.104373	0.138068	0.164886	0.105087	0.15863	0.060642	0.10956	0.130191
ENSMUSG00000000628	6925.8	4540.64	5901.88	6205.93	4684.06	8049.17	9796.24	8748.76	7479.69	-0.64679	1.9394e-07	5.3546e-06	Hk2	chr6	-	82725025	82774454	5513	protein_coding	hexokinase_2	4632	7540	6462	5195	6866	8238	7990	7834	44.7897	59.3515	60.7461	44.9574	67.2694	74.0518	72.0888	62.9931
ENSMUSG00000000631	4786.61	4150.49	4680.02	4677.98	4145.77	4756.11	6184.78	5138.67	4559.04	-0.21796	0.043578	0.14096	Myo18a	chr11	+	77763246	77865980	7513	protein_coding	myosin_XVIIIA	4234	5979	4871	4598	4057	5201	4693	4775	30.0424	34.5353	33.6004	29.1984	29.1671	34.3064	31.0703	28.1746
ENSMUSG00000000632	8.92026	6.86193	17.2204	2.88112	14.4264	9.37858	4.75661	4.37986	11.4573	0.21266	0.48817	0.69443	Sez6	chr11	+	77930800	77979048	4523	protein_coding	seizure_related_gene_6	7	22	3	16	8	4	4	12	0.0825028	0.211079	0.0343743	0.168771	0.0955355	0.0438263	0.0439888	0.117612
ENSMUSG00000000673	13.3593	16.6647	12.5239	10.5641	12.6231	15.2402	10.7024	14.2345	14.3216	-0.040876	0.88875	0.94633	Haao	chr17	-	83831356	83846790	1222	protein_coding	3-hydroxyanthranilate_34-dioxygenase	17	16	11	14	13	9	13	15	0.741609	0.568194	0.46651	0.546588	0.574611	0.364983	0.529153	0.544149
ENSMUSG00000000682	93.2576	186.252	99.4084	121.967	105.493	84.4072	16.6481	75.5525	56.3316	0.83162	0.0022829	0.014951	Cd52	chr4	-	134082448	134095082	514	protein_coding	CD52_antigen	190	127	127	117	72	14	69	59	19.7055	10.7223	12.805	10.8599	7.56608	1.34979	6.67721	5.08846
ENSMUSG00000000686	25.1572	49.9941	22.6996	24.0093	14.4264	28.1357	33.2963	15.3295	13.3668	0.19382	0.51372	0.71419	Abhd15	chr11	+	77515121	77538607	2662	protein_coding	abhydrolase_domain_containing_15	51	29	25	16	24	28	14	14	1.02131	0.472757	0.486711	0.286758	0.486973	0.521257	0.261595	0.23314
ENSMUSG00000000690	0.883529	0.980276	3.13097	0.960374	0.901647	0	0	1.09496	0	0.20973	0.26394	NA	Hoxb6	chr11	+	96292476	96301569	1964	protein_coding	homeobox_B6	1	4	1	1	0	0	1	0	0.0271429	0.0883826	0.0263875	0.0242919	0	0	0.025326	0
ENSMUSG00000000693	208.32	400.933	350.669	310.201	206.477	137.162	63.0251	93.072	105.025	1.4373	1.4624e-11	1.1572e-09	Loxl3	chr6	+	83034173	83052562	4098	protein_coding	lysyl_oxidase-like_3	409	448	323	229	117	53	85	110	5.32046	4.7441	4.08479	2.66604	1.54211	0.640923	1.03171	1.18992
ENSMUSG00000000706	0.269075	0.980276	0	0	0	1.17232	0	0	0	-0.0083591	0.9361	NA	Btn1a1	chr13	-	23456992	23465901	3423	protein_coding	butyrophilin_subfamily_1_member_A1	1	0	0	0	1	0	0	0	0.0155737	0	0	0	0.0157796	0	0	0
ENSMUSG00000000708	2731.89	2556.56	2519.65	2359.64	2929.45	2481.81	3189.31	2962.97	2855.73	-0.14425	0.16267	0.35568	Kat2b	chr17	+	53566861	53672720	4653	protein_coding	K(lysine)_acetyltransferase_2B	2608	3219	2457	3249	2117	2682	2706	2991	29.8794	30.0217	27.366	33.3135	24.5748	28.5646	28.927	28.4958
ENSMUSG00000000711	2119.48	1890.95	2057.83	1815.11	2029.61	2196.93	2503.17	2211.83	2250.4	-0.22859	0.0059603	0.031936	Rab5b	chr10	-	128677193	128696268	3166	protein_coding	RAB5B_member_RAS_oncogene_family	1929	2629	1890	2251	1874	2105	2020	2357	32.4802	36.0353	30.9378	33.9209	31.9713	32.9491	31.7358	33.0025
ENSMUSG00000000730	3.21954	2.94083	1.56549	4.80187	1.80329	1.17232	9.51322	1.09496	2.86432	-0.10604	0.69745	NA	Dnmt3l	chr10	+	78041947	78063622	1822	protein_coding	DNA_(cytosine-5-)-methyltransferase_3-like	3	2	5	2	1	8	1	3	0.0877749	0.0476354	0.14222	0.0523703	0.0296451	0.217592	0.0272999	0.0729912
ENSMUSG00000000731	1.72802	2.94083	0	1.92075	0	2.34465	2.37831	3.28489	0.954773	-0.15039	0.51436	NA	Aire	chr10	-	78030022	78043610	2966	protein_coding	autoimmune_regulator_(autoimmune_polyendocrinopathy_candidiasis_ectodermal_dystrophy)	3	0	2	0	2	2	3	1	0.0539197	0	0.034946	0	0.0364217	0.0334165	0.0503105	0.0149461
ENSMUSG00000000732	218.301	206.838	183.162	206.48	201.067	284.874	217.615	220.088	226.281	-0.23818	0.077899	0.21515	Icosl	chr10	+	78069360	78079525	2756	protein_coding	icos_ligand	211	234	215	223	243	183	201	237	4.08132	3.68455	4.04295	3.86037	4.76243	3.29059	3.62765	3.81212
ENSMUSG00000000738	2066	1615.49	1756.48	1765.17	1885.34	2329.4	2459.17	2500.9	2216.03	-0.42836	2.1643e-07	5.8804e-06	Spg7	chr8	+	123062942	123097760	3385	protein_coding	spastic_paraplegia_7_homolog_(human)	1648	2244	1838	2091	1987	2068	2284	2321	25.9535	28.7682	28.1401	29.4713	31.7059	30.2757	33.5619	30.3958
ENSMUSG00000000739	26.3109	26.4674	27.396	52.8205	35.1642	19.9295	5.94576	20.8043	21.9598	0.70086	0.014789	0.063488	Sult5a1	chr8	-	123142847	123158315	1150	protein_coding	sulfotransferase_family_5A_member_1	27	35	55	39	17	5	19	23	1.25159	1.32074	2.47859	1.61797	0.798459	0.215464	0.821797	0.8866
ENSMUSG00000000740	5911.66	5756.18	5942.59	5494.3	5871.53	6522.8	5869.66	5957.7	5878.54	-0.069938	0.31743	0.54107	Rpl13	chr8	+	123102350	123105244	1969	protein_coding	ribosomal_protein_L13	5872	7592	5721	6512	5564	4936	5441	6157	158.978	167.324	150.579	157.787	152.631	124.231	137.449	138.618
ENSMUSG00000000743	1400.26	1450.81	1423.03	1513.55	1393.95	1371.62	1346.12	1342.43	1360.55	0.091408	0.19762	0.40249	Chmp1a	chr8	-	123204264	123212763	2140	protein_coding	charged_multivesicular_body_protein_1A	1480	1818	1576	1546	1170	1132	1226	1425	36.8676	36.8662	38.1664	34.4667	29.5307	26.2141	28.4961	29.5188
ENSMUSG00000000751	1287.31	1198.88	1253.17	1078.5	1180.26	1354.03	1588.71	1358.85	1286.08	-0.23917	0.012939	0.05716	Rpa1	chr11	-	75298166	75348324	5077	protein_coding	replication_protein_A1	1223	1601	1123	1309	1155	1336	1241	1347	12.8415	13.6846	11.4634	12.3009	12.2879	13.0407	12.1583	11.7614
ENSMUSG00000000753	1341.24	3277.06	1844.93	1513.55	1643.7	788.973	532.74	406.232	722.763	1.3524	1.7281e-07	4.8675e-06	Serpinf1	chr11	-	75409769	75422701	1832	protein_coding	serine_(or_cysteine)_peptidase_inhibitor_clade_F_member_1	3343	2357	1576	1823	673	448	371	757	97.2766	55.8319	44.5831	47.475	19.8423	12.1187	10.073	18.3176
ENSMUSG00000000759	487.095	493.079	481.387	500.355	477.873	504.099	466.148	536.532	437.286	0.0068487	0.94627	0.97505	Tubgcp3	chr8	-	12614277	12672248	5724	protein_coding	tubulin_gamma_complex_associated_protein_3	503	615	521	530	430	392	490	458	4.68453	4.66255	4.71712	4.41753	4.05761	3.39382	4.258	3.54702
ENSMUSG00000000766	0.245069	1.96055	0	0	0	0	0	0	0	0.034208	0.74285	NA	Oprm1	chr10	+	6758506	7038198	2420	protein_coding	opioid_receptor_mu_1	2	0	0	0	0	0	0	0	0.0440567	0	0	0	0	0	0	0
ENSMUSG00000000776	300.256	236.246	295.094	303.478	264.183	323.561	273.505	353.673	352.311	-0.23432	0.077519	0.21445	Polr3d	chr14	-	70438748	70443471	2049	protein_coding	polymerase_(RNA)_III_(DNA_directed)_polypeptide_D	241	377	316	293	276	230	323	369	6.27007	7.98449	7.99253	6.82227	7.2756	5.56273	7.84096	7.98329
ENSMUSG00000000782	27.0615	37.2505	32.8752	22.0886	26.1478	24.6188	23.7831	22.9942	26.7336	0.20971	0.41248	0.63155	Tcf7	chr11	-	52252371	52283014	2471	protein_coding	transcription_factor_7_T_cell_specific	38	42	23	29	21	20	21	28	0.819801	0.737606	0.482386	0.559923	0.459037	0.401106	0.422722	0.502323
ENSMUSG00000000787	6017.45	5934.59	5782.13	4937.28	5948.17	5953.05	6920.87	6043.11	6620.39	-0.17214	0.060069	0.17702	Ddx3x	chrX	+	13280970	13294052	4692	protein_coding	DEAD/H_(Asp-Glu-Ala-Asp/His)_box_polypeptide_3_X-linked	6054	7387	5141	6597	5078	5820	5519	6934	68.7831	68.3216	56.7844	67.0798	58.457	61.4705	58.5074	65.5124
ENSMUSG00000000791	4.72377	3.9211	2.34823	10.5641	0.901647	3.51697	0	9.85468	6.68341	-0.054419	0.84266	0.92366	Il12rb1	chr8	+	70808449	70821424	2873	protein_coding	interleukin_12_receptor_beta_1	4	3	11	1	3	0	9	7	0.0742201	0.0453141	0.198425	0.0166061	0.056401	0	0.155817	0.108009
ENSMUSG00000000792	2.87567	1.96055	0.782743	1.92075	0.901647	5.86161	1.18915	6.56979	3.81909	-0.43775	0.11181	NA	Slc5a5	chr8	-	70882889	70892757	2928	protein_coding	solute_carrier_family_5_(sodium_iodide_symporter)_member_5	2	1	2	1	5	1	6	4	0.036413	0.014821	0.0353996	0.0162942	0.092236	0.0169251	0.101927	0.0605601
ENSMUSG00000000794	72.0742	102.929	85.319	55.7017	77.5416	69.167	84.4298	47.0835	54.422	0.28532	0.20308	0.40913	Kcnn3	chr3	+	89520164	89672072	5254	protein_coding	potassium_intermediate/small_conductance_calcium-activated_channel_subfamily_N_member_3	105	109	58	86	59	71	43	57	1.06536	0.900294	0.572107	0.780929	0.606546	0.669684	0.407087	0.480931
ENSMUSG00000000804	903.656	945.966	861.018	1021.84	905.254	779.594	983.429	881.446	850.702	0.092384	0.36599	0.59034	Usp32	chr11	-	84984442	85140161	7053	protein_coding	ubiquitin_specific_peptidase_32	965	1100	1064	1004	665	827	805	891	7.29375	6.7681	7.8182	6.79146	5.09271	5.81077	5.67716	5.60017
ENSMUSG00000000805	219.042	238.207	173.769	215.124	265.084	153.574	200.967	272.646	232.965	0.045032	0.80256	0.90415	Car4	chr11	+	84957786	84966044	1256	protein_coding	carbonic_anhydrase_4	243	222	224	294	131	169	249	244	10.3137	7.67028	9.24267	11.1676	5.63356	6.66805	9.86094	8.61188
ENSMUSG00000000811	417.808	369.564	358.496	365.902	353.446	475.963	493.498	435.796	489.798	-0.37904	0.00011186	0.0012636	Txnrd3	chr6	+	89643988	89675529	2836	protein_coding	thioredoxin_reductase_3	377	458	381	392	406	415	398	513	7.08651	7.00821	6.96238	6.59452	7.73252	7.25176	6.98049	8.01879
ENSMUSG00000000817	3.45085	0.980276	5.4792	5.76224	1.80329	0	2.37831	5.47482	5.72864	0.0092995	0.97264	NA	Fasl	chr1	-	161780691	161788495	1935	protein_coding	Fas_ligand_(TNF_superfamily_member_6)	1	7	6	2	0	2	5	6	0.0275497	0.156988	0.160698	0.049312	0	0.0512213	0.128528	0.137457
ENSMUSG00000000823	371.103	350.939	445.381	406.238	353.446	339.974	397.177	303.305	372.361	0.13405	0.29989	0.52304	Znf512b	chr2	-	181582103	181592803	5714	protein_coding	zinc_finger_protein_512B	358	569	423	392	290	334	277	390	3.33995	4.32136	3.83654	3.27302	2.74132	2.89673	2.41128	3.02567
ENSMUSG00000000826	2009.79	1970.35	2281.7	1872.73	2127.89	1817.1	1946.64	2090.29	1971.61	0.075244	0.40771	0.62707	Dnajc5	chr2	+	181520485	181555133	6578	protein_coding	DnaJ_(Hsp40)_homolog_subfamily_C_member_5	2010	2915	1950	2360	1550	1637	1909	2065	16.2892	19.2306	15.3631	17.1168	12.7274	12.3327	14.4351	13.9163
ENSMUSG00000000827	983.48	1009.68	950.25	951.73	999.927	1014.06	922.782	1081.82	937.587	-0.016108	0.85374	0.9285	Tpd52l2	chr2	+	181497142	181517966	3603	protein_coding	tumor_protein_D52-like_2	1030	1214	991	1109	865	776	988	982	15.2395	14.6219	14.2544	14.6849	12.9674	10.6733	13.6396	12.0822
ENSMUSG00000000838	461.681	564.639	463.384	585.828	544.595	391.556	416.203	348.199	379.045	0.47369	3.2891e-05	0.00044564	Fmr1	chrX	+	68678541	68717963	4409	protein_coding	fragile_X_mental_retardation_syndrome_1	576	592	610	604	334	350	318	397	6.96434	5.82679	7.17016	6.53582	4.09174	3.93396	3.58753	3.99161
ENSMUSG00000000861	59.7203	59.7968	60.2712	64.345	56.8038	56.2715	85.619	38.3237	56.3316	0.026858	0.90447	0.95418	Bcl11a	chr11	+	24078056	24174123	5989	protein_coding	B_cell_CLL/lymphoma_11A_(zinc_finger_protein)	61	77	67	63	48	72	35	59	0.542966	0.557936	0.579775	0.501868	0.432901	0.595772	0.290685	0.436712
ENSMUSG00000000869	18.1953	10.783	9.39292	23.049	25.2461	31.6527	17.8373	14.2345	13.3668	-0.10319	0.73092	0.86131	Il4	chr11	-	53602982	53618669	605	protein_coding	interleukin_4	11	12	24	28	27	15	13	14	0.969248	0.860744	2.05587	2.20804	2.41052	1.22868	1.0688	1.02582
ENSMUSG00000000876	669.532	655.804	640.284	603.115	620.333	579.127	790.786	747.861	718.944	-0.16544	0.13712	0.31801	Pxmp4	chr2	-	154585758	154603708	2789	protein_coding	peroxisomal_membrane_protein_4	669	818	628	688	494	665	683	753	12.7872	12.7278	11.6694	11.7691	9.56709	11.8161	12.1809	11.9686
ENSMUSG00000000881	147.851	170.568	174.552	143.096	143.362	166.47	128.428	130.301	126.03	0.18579	0.23256	0.44675	Dlg3	chrX	+	100767722	100818410	5017	protein_coding	discs_large_homolog_3_(Drosophila)	174	223	149	159	142	108	119	132	1.84885	1.9289	1.53915	1.51202	1.52878	1.0668	1.17981	1.16635
ENSMUSG00000000884	51.2419	34.3097	57.923	50.8998	42.3774	58.6161	58.2685	56.9381	50.603	-0.22825	0.29242	0.51384	Gnb1l	chr16	+	18498768	18566679	3596	protein_coding	guanine_nucleotide_binding_protein_(G_protein)_beta_polypeptide_1-like	35	74	53	47	50	49	52	53	0.518855	0.893018	0.763828	0.623565	0.751021	0.675271	0.719271	0.653362
ENSMUSG00000000889	83.5792	90.1854	106.453	32.6527	111.804	118.405	102.267	59.1281	47.7386	0.046645	0.86505	0.93464	Dbh	chr2	+	27165233	27183200	2552	protein_coding	dopamine_beta_hydroxylase	92	136	34	124	101	86	54	50	1.92178	2.31263	0.690458	2.31817	2.13768	1.67001	1.0525	0.868534
ENSMUSG00000000901	163.312	218.601	184.727	163.263	181.231	135.989	112.969	144.535	165.176	0.38651	0.014741	0.063315	Mmp11	chr10	-	75923222	75932502	2288	protein_coding	matrix_metallopeptidase_11	223	236	170	201	116	95	132	173	5.19573	4.47614	3.85063	4.19125	2.73844	2.05764	2.86964	3.35187
ENSMUSG00000000902	382.528	401.913	448.512	396.634	410.249	402.107	304.423	338.344	358.04	0.23214	0.046262	0.14725	Smarcb1	chr10	-	75896769	75921617	7441	protein_coding	SWI/SNF_related_matrix_associated_actin_dependent_regulator_of_chromatin_subfamily_b_member_1	410	573	413	455	343	256	309	375	2.93731	3.34173	2.87646	2.91732	2.4898	1.70495	2.06555	2.23407
ENSMUSG00000000903	1.42541	0	6.26195	0	0.901647	0	0	3.28489	0.954773	0.073501	0.6866	NA	Vpreb3	chr10	+	75943057	75949657	729	protein_coding	pre-B_lymphocyte_gene_3	0	8	0	1	0	0	3	1	0	0.476223	0	0.0654449	0	0	0.204693	0.0608093
ENSMUSG00000000915	506.426	493.079	517.393	624.243	517.545	424.381	495.877	464.265	514.622	0.17281	0.13202	0.30978	Hip1r	chr5	+	123973628	124003211	4388	protein_coding	huntingtin_interacting_protein_1_related	503	661	650	574	362	417	424	539	6.11081	6.53707	7.6769	6.24092	4.45598	4.70946	4.80627	5.44527
ENSMUSG00000000916	147.508	136.258	144.025	171.907	133.444	130.128	124.861	182.859	156.583	-0.022615	0.89111	0.94739	Nsun5	chr5	+	135369953	135376805	2243	protein_coding	NOL1/NOP2/Sun_domain_family_member_5	139	184	179	148	111	105	167	164	3.30357	3.55989	4.13583	3.14801	2.67298	2.31986	3.70336	3.24125
ENSMUSG00000000934	90.5768	73.5207	73.5779	71.0676	65.8202	131.3	120.104	90.882	98.3416	-0.57104	0.0014558	0.010313	Top1mt	chr15	-	75657035	75678800	1903	protein_coding	DNA_topoisomerase_1_mitochondrial	75	94	74	73	112	101	83	103	2.10097	2.14357	2.01526	1.83015	3.17893	2.63017	2.16944	2.39936
ENSMUSG00000000938	0.943599	0	0	0	0.901647	1.17232	0	5.47482	0	-0.15978	0.30783	NA	Hoxa10	chr6	-	52231197	52240854	2565	protein_coding	homeobox_A10	0	0	0	1	1	0	5	0	0	0	0	0.0186001	0.0210579	0	0.0969597	0
ENSMUSG00000000942	4.1603	0.980276	8.61018	1.92075	8.11482	3.51697	7.13492	1.09496	1.90955	0.16053	0.56594	NA	Hoxa4	chr6	-	52189671	52191753	1594	protein_coding	homeobox_A4	1	11	2	9	3	6	1	2	0.0334433	0.299469	0.0650251	0.269375	0.101656	0.186537	0.0312047	0.0556211
ENSMUSG00000000948	1168.74	764.615	843.797	680.905	813.286	1631.87	1734.97	1431.12	1449.34	-0.97841	9.9777e-21	3.9274e-18	Snrpn	chr7	-	59974149	60140219	3937	protein_coding	small_nuclear_ribonucleoprotein_N	780	1078	709	902	1392	1459	1307	1518	10.5615	11.8823	9.33297	10.9306	19.0974	18.365	16.5127	17.0924
ENSMUSG00000000957	652.867	1284.16	1091.14	1006.47	693.367	322.389	271.127	264.981	289.296	1.6922	1.0088e-25	8.6031e-23	Mmp14	chr14	+	54431604	54441258	2597	protein_coding	matrix_metallopeptidase_14_(membrane-inserted)	1310	1394	1048	769	275	228	242	303	26.8904	23.2937	20.9136	14.1273	5.71956	4.35076	4.63503	5.17212
ENSMUSG00000000958	68.1957	85.284	81.4053	70.1073	75.7384	80.8903	65.4034	36.1338	50.603	0.36432	0.098582	0.25392	Slc7a7	chr14	-	54369444	54409472	2142	protein_coding	solute_carrier_family_7_(cationic_amino_acid_transporter_y+_system)_member_7	87	104	73	84	69	55	33	53	2.1652	2.10699	1.76621	1.87095	1.73993	1.27246	0.766308	1.09687
ENSMUSG00000000959	1826.14	1716.46	1724.38	1531.8	1788.87	2076.18	2050.1	1973.13	1748.19	-0.20947	0.020626	0.081858	Oxa1l	chr14	+	54360841	54369669	2534	protein_coding	oxidase_assembly_1-like	1751	2203	1595	1984	1771	1724	1802	1831	36.8364	37.7273	32.6207	37.3541	37.7497	33.7157	35.3718	32.0317
ENSMUSG00000000976	280.452	261.734	260.654	351.497	236.232	284.874	285.397	290.166	273.065	-0.029189	0.83437	0.91981	Heatr6	chr11	+	83753696	83783754	5614	protein_coding	HEAT_repeat_containing_6	267	333	366	262	243	240	265	286	2.53534	2.57407	3.37869	2.22655	2.33795	2.11856	2.34791	2.25835
ENSMUSG00000000982	13.4159	11.7633	11.7412	45.1376	14.4264	4.68929	0	18.6144	0.954773	0.57935	0.047468	0.14987	Ccl3	chr11	-	83647844	83649355	766	protein_coding	chemokine_(C-C_motif)_ligand_3	12	15	47	16	4	0	17	1	0.835122	0.849788	3.17986	0.99654	0.282054	0	1.1039	0.057872
ENSMUSG00000000983	1.10483	5.88165	0	0.960374	0.901647	0	0	1.09496	0	0.20303	0.25441	NA	Wfdc18	chr11	+	83709015	83711348	917	protein_coding	WAP_four-disulfide_core_domain_18	6	0	1	1	0	0	1	0	0.348802	0	0.0565158	0.0520276	0	0	0.0542425	0
ENSMUSG00000001016	441.034	401.913	476.691	419.683	404.84	433.759	474.472	450.03	466.884	-0.095648	0.35663	0.58058	Ilf2	chr3	+	90476201	90488379	1973	protein_coding	interleukin_enhancer_binding_factor_2	410	609	437	449	370	399	411	489	11.0778	13.3949	11.4787	10.8573	10.1292	10.0218	10.3615	10.987
ENSMUSG00000001017	1709.53	1447.87	1676.64	1551	1564.36	2046.88	1866.97	1807.79	1714.77	-0.24687	0.0052364	0.028915	Chtop	chr3	-	90498956	90509498	3257	protein_coding	chromatin_target_of_PRMT1	1477	2142	1615	1735	1746	1570	1651	1796	24.1746	28.5397	25.6977	25.4147	28.9553	23.8882	25.2138	24.4448
ENSMUSG00000001018	1296.4	1237.11	1237.52	1172.62	1413.78	1314.17	1331.85	1322.72	1341.46	-0.067927	0.42485	0.64242	Snapin	chr3	-	90488026	90491033	1928	protein_coding	SNAP-associated_protein	1262	1581	1221	1568	1121	1120	1208	1405	34.8939	35.5855	32.8207	38.801	31.4051	28.7881	31.1651	32.3048
ENSMUSG00000001020	63.4807	60.7771	68.0987	31.6923	67.6235	105.509	40.4312	52.5583	81.1557	-0.22366	0.39134	0.61288	S100a4	chr3	+	90603770	90606045	498	protein_coding	S100_calcium_binding_protein_A4	62	87	33	75	90	34	48	85	6.63682	7.5812	3.43419	7.18514	9.76146	3.38338	4.79425	7.56636
ENSMUSG00000001021	0.342912	1.96055	0.782743	0	0	0	0	0	0	0.055411	0.59516	NA	S100a3	chr3	+	90600215	90602702	712	protein_coding	S100_calcium_binding_protein_A3	2	1	0	0	0	0	0	0	0.149743	0.0609492	0	0	0	0	0	0
ENSMUSG00000001023	0.195686	0	1.56549	0	0	0	0	0	0	0.034208	0.74285	NA	S100a5	chr3	+	90608523	90611780	431	protein_coding	S100_calcium_binding_protein_A5	0	2	0	0	0	0	0	0	0	0.201373	0	0	0	0	0	0
ENSMUSG00000001025	600.473	642.081	757.696	533.007	735.744	736.219	363.881	486.164	548.994	0.29272	0.098537	0.25384	S100a6	chr3	+	90612894	90614414	719	protein_coding	S100_calcium_binding_protein_A6_(calcyclin)	655	968	555	816	628	306	444	575	48.5635	58.4244	40.004	54.1458	47.1772	21.0909	30.7159	35.4517
ENSMUSG00000001027	527.067	316.629	322.49	123.888	281.314	684.636	921.593	635.079	930.903	-1.3799	8.7981e-11	5.9498e-09	Scn4a	chr11	-	106318592	106353288	6598	protein_coding	sodium_channel_voltage-gated_type_IV_alpha	323	412	129	312	584	775	580	975	2.60968	2.70977	1.01325	2.25603	4.78082	5.82091	4.37245	6.55073
ENSMUSG00000001029	364.381	383.288	377.282	399.515	422.872	320.044	294.91	343.819	373.316	0.23757	0.036333	0.12389	Icam2	chr11	-	106377656	106388075	1282	protein_coding	intercellular_adhesion_molecule_2	391	482	416	469	273	248	314	391	16.2587	16.3158	16.8168	17.4537	11.5021	9.58662	12.1829	13.5203
ENSMUSG00000001034	152.653	177.43	202.731	201.678	160.493	100.82	124.861	135.776	117.437	0.59025	0.0001257	0.0013902	Mapk7	chr11	-	61488812	61494406	4238	protein_coding	mitogen-activated_protein_kinase_7	181	259	210	178	86	105	124	123	2.27675	2.65208	2.56802	2.00384	1.09607	1.22781	1.45536	1.28659
ENSMUSG00000001036	798.359	745.99	825.011	730.844	869.188	781.939	840.731	765.38	827.788	-0.019152	0.83958	0.92226	Epn2	chr11	-	61517249	61579687	4458	protein_coding	epsin_2	761	1054	761	964	667	707	699	867	9.10001	10.26	8.84675	10.3167	8.08141	7.85925	7.79913	8.62138
ENSMUSG00000001039	43.1384	43.1321	57.923	50.8998	51.3939	33.9974	33.2963	37.2288	37.2361	0.4447	0.041836	0.13714	B9d1	chr11	+	61505144	61512931	890	protein_coding	B9_protein_domain_1	44	74	53	57	29	28	34	39	2.63548	3.60819	3.08621	3.05554	1.75999	1.55909	1.90019	1.94255
ENSMUSG00000001052	750.629	916.558	731.082	735.646	753.777	643.605	797.921	633.984	792.461	0.12328	0.30843	0.53249	Sec24b	chr3	-	129982759	130061553	5128	protein_coding	Sec24_related_gene_family_member_B_(S._cerevisiae)	935	934	766	836	549	671	579	830	9.71988	7.904	7.74141	7.77789	5.78264	6.4845	5.61616	7.1751
ENSMUSG00000001053	231.631	308.787	275.526	194.956	300.248	140.679	191.454	203.663	237.738	0.43419	0.015062	0.064448	N4bp3	chr11	-	51643063	51650842	2367	protein_coding	NEDD4_binding_protein_3	315	352	203	333	120	161	186	249	7.0943	6.45346	4.44464	6.71196	2.73832	3.37077	3.90862	4.66336
ENSMUSG00000001054	277.652	277.418	348.321	288.112	324.593	246.188	205.723	238.702	292.16	0.31436	0.024098	0.091568	Rmnd5b	chr11	-	51623671	51635896	1946	protein_coding	required_for_meiotic_nuclear_division_5_homolog_B_(S._cerevisiae)	283	445	300	360	210	173	218	306	7.75249	9.92351	7.98946	8.82598	5.82878	4.4056	5.57215	6.9707
ENSMUSG00000001056	250.731	241.148	275.526	270.825	220.904	228.603	253.289	268.266	247.286	0.015641	0.90163	0.95289	Nhp2	chr11	+	51619735	51623714	1042	protein_coding	NHP2_ribonucleoprotein	246	352	282	245	195	213	245	259	12.5853	14.6596	14.0256	11.2176	10.1081	10.1301	11.6952	11.0187
ENSMUSG00000001062	577.588	527.388	578.447	616.56	547.3	600.229	567.226	563.907	619.647	-0.04993	0.60252	0.77852	Vps9d1	chr8	-	123242356	123254348	3233	protein_coding	VPS9_domain_containing_1	538	739	642	607	512	477	515	649	8.87103	9.91943	10.2913	8.95749	8.55393	7.31163	7.92338	8.89891
ENSMUSG00000001065	206.092	186.252	188.641	234.331	214.592	215.707	198.588	216.803	193.819	-0.0020618	0.98765	0.99484	Zfp276	chr8	+	123254195	123269745	4111	protein_coding	zinc_finger_protein_(C2H2_type)_276	190	241	244	238	184	167	198	203	2.46379	2.544	3.07597	2.76206	2.41753	2.01313	2.39567	2.189
ENSMUSG00000001076	0.238693	0	0	0	0	0	0	0	1.90955	-0.050926	0.62525	NA	C1ql4	chr15	-	99084686	99087817	874	protein_coding	complement_component_1_q_subcomponent-like_4	0	0	0	0	0	0	0	2	0	0	0	0	0	0	0	0.101442
ENSMUSG00000001082	154.881	186.252	189.424	192.075	152.378	126.611	130.807	125.921	135.578	0.44471	0.0019317	0.013046	Mfsd10	chr5	-	34633642	34637212	1907	protein_coding	major_facilitator_superfamily_domain_containing_10	190	242	200	169	108	110	115	142	5.31129	5.50697	5.43524	4.22804	3.05897	2.85854	2.99955	3.30092
ENSMUSG00000001089	1262.81	1378.27	1306.4	1207.19	1389.44	1105.5	1323.53	1234.02	1158.14	0.12878	0.16284	0.35583	Luzp1	chr4	+	136469761	136554780	7526	protein_coding	leucine_zipper_protein_1	1406	1669	1257	1541	943	1113	1127	1213	9.95906	9.62366	8.65586	9.76881	6.76782	7.3288	7.44849	7.14487
ENSMUSG00000001095	1.30614	0.980276	3.13097	0	1.80329	2.34465	0	2.18993	0	0.052071	0.79803	NA	Slc13a2	chr11	-	78397087	78422217	2412	protein_coding	solute_carrier_family_13_(sodium-dependent_dicarboxylate_transporter)_member_2	1	4	0	2	2	0	2	0	0.0221014	0.0719666	0	0.03956	0.0447872	0	0.0412441	0
ENSMUSG00000001098	511.943	573.461	562.01	484.989	567.136	425.553	514.903	442.366	525.125	0.18996	0.092025	0.24181	Kctd10	chr5	-	114363567	114380515	3110	protein_coding	potassium_channel_tetramerisation_domain_containing_10	585	718	505	629	363	433	404	550	10.0275	10.0187	8.41531	9.64925	6.30446	6.89969	6.46145	7.83971
ENSMUSG00000001100	2246.89	1873.31	1956.86	1910.18	2176.58	2688.14	2658.95	2284.1	2427.03	-0.33751	0.00016588	0.0017622	Poldip2	chr11	+	78512193	78522736	2054	protein_coding	polymerase_(DNA-directed)_delta_interacting_protein_2	1911	2500	1989	2414	2293	2236	2086	2542	49.5973	52.8187	50.185	56.0713	60.2983	53.9477	50.5153	54.8621
ENSMUSG00000001103	0.542657	0	0	0	0.901647	2.34465	0	1.09496	0	-0.084102	0.53206	NA	Sebox	chr11	+	78503447	78505081	1351	protein_coding	SEBOX_homeobox	0	0	0	1	2	0	1	0	0	0	0	0.0353141	0.0799606	0	0.0368174	0
ENSMUSG00000001105	443.845	433.282	483.735	454.257	432.791	501.754	407.879	393.092	443.969	0.045913	0.68115	0.83059	Ift20	chr11	+	78536361	78541737	1167	protein_coding	intraflagellar_transport_20	442	618	473	480	428	343	359	465	20.1906	22.9808	21.0053	19.6234	19.8095	14.5655	15.3014	17.6636
ENSMUSG00000001119	3748.88	7938.27	5255.34	4671.26	4270.2	2120.73	1814.65	1620.55	2300.05	1.3723	4.1046e-16	7.8762e-14	Col6a1	chr10	-	76708792	76726168	4100	protein_coding	collagen_type_VI_alpha_1	8098	6714	4864	4736	1809	1526	1480	2409	105.291	71.0633	61.4821	55.1101	23.8318	18.4447	17.9551	26.0466
ENSMUSG00000001120	49.6046	62.7376	49.3128	40.3357	39.6725	50.4099	39.242	41.6086	73.5175	-0.082027	0.73197	0.86185	Pcbp3	chr10	-	76761857	76961887	2544	protein_coding	poly(rC)_binding_protein_3	64	63	42	44	43	33	38	77	1.3411	1.07466	0.855601	0.825162	0.912962	0.642834	0.742977	1.34175
ENSMUSG00000001123	601.369	574.442	517.393	1256.17	555.415	440.793	449.5	510.253	506.984	0.52283	0.013343	0.058456	Lgals9	chr11	-	78962974	78984946	1586	protein_coding	lectin_galactose_binding_soluble_9	586	661	1308	616	376	378	466	531	19.6966	18.0862	42.7409	18.5302	12.8052	11.8111	14.6148	14.8419
ENSMUSG00000001127	1455.47	1175.35	1431.64	1569.25	1416.49	1454.85	1366.34	1728.95	1500.9	-0.10975	0.32909	0.55247	Araf	chrX	+	20797814	20860519	2854	protein_coding	v-raf_murine_sarcoma_3611_viral_oncogene_homolog	1199	1829	1634	1571	1241	1149	1579	1572	22.3956	27.8104	29.6713	26.2619	23.4866	19.9511	27.5193	24.4172
ENSMUSG00000001128	156.24	144.101	142.459	158.462	110.903	242.671	177.184	112.781	161.357	-0.28048	0.1609	0.35339	Cfp	chrX	-	20925454	20931555	1636	protein_coding	complement_factor_properdin	147	182	165	123	207	149	103	169	4.78996	4.82765	5.22685	3.58695	6.83421	4.51341	3.13157	4.57932
ENSMUSG00000001131	122.838	152.923	152.635	363.982	106.394	79.7179	22.5939	32.8489	71.6079	1.03	0.00078142	0.0062311	Timp1	chrX	+	20870166	20874735	883	protein_coding	tissue_inhibitor_of_metalloproteinase_1	156	195	379	118	68	19	30	75	9.41806	9.58345	22.2442	6.37565	4.15958	1.06634	1.68993	3.76529
ENSMUSG00000001134	97.798	96.067	80.6226	87.394	94.6729	99.6474	92.7539	128.111	103.115	-0.22244	0.19444	0.39831	Uxt	chrX	-	20941722	20962017	875	protein_coding	ubiquitously_expressed_transcript	98	103	91	105	85	78	117	108	5.97057	5.10831	5.3898	5.72512	5.24702	4.41762	6.65099	5.47159
ENSMUSG00000001138	405.464	357.801	395.285	593.511	378.692	431.415	372.205	340.534	374.271	0.17074	0.28465	0.50531	Cnnm3	chr1	+	36511867	36528237	5292	protein_coding	cyclin_M3	365	505	618	420	368	313	311	392	3.6768	4.14114	6.05212	3.78646	3.75603	2.93107	2.92314	3.2837
ENSMUSG00000001143	581.896	565.619	524.438	533.007	518.447	654.156	625.494	600.04	633.969	-0.22673	0.010497	0.048979	Lman2l	chr1	-	36422065	36445271	4062	protein_coding	lectin_mannose-binding_2-like	577	670	555	575	558	526	548	664	7.5724	7.15786	7.08096	6.75354	7.41986	6.41723	6.71042	7.24646
ENSMUSG00000001150	630.869	623.455	599.581	791.348	541.89	604.918	593.387	712.822	579.547	0.035246	0.78764	0.89554	Mcm3ap	chr10	+	76468971	76515856	6382	protein_coding	minichromosome_maintenance_deficient_3_(S._cerevisiae)_associated_protein	636	766	824	601	516	499	651	607	5.31249	5.20859	6.69129	4.49284	4.36711	3.87477	5.0738	4.21628
ENSMUSG00000001151	1781.53	1286.12	1415.2	1680.65	1433.62	2008.19	2415.17	2001.59	2011.71	-0.5197	1.3439e-06	2.8652e-05	Pcnt	chr10	-	76351254	76442912	9530	protein_coding	pericentrin_(kendrin)	1312	1808	1750	1590	1713	2031	1828	2107	7.33903	8.23291	9.51666	7.9599	9.70881	10.5613	9.54096	9.80097
ENSMUSG00000001155	11.5972	10.783	7.04469	11.5245	11.7214	11.7232	13.0807	8.75971	18.1407	-0.21113	0.48277	0.69029	Ftcd	chr10	+	76575648	76590338	2914	protein_coding	formiminotransferase_cyclodeaminase	11	9	12	13	10	11	8	19	0.201234	0.13403	0.213418	0.212842	0.185358	0.18707	0.136556	0.289042
ENSMUSG00000001156	209.155	198.996	216.82	369.744	204.674	144.196	193.832	166.435	178.542	0.47593	0.013467	0.058913	Mxd1	chr6	-	86647044	86669159	4662	protein_coding	MAX_dimerization_protein_1	203	277	385	227	123	163	152	187	2.32125	2.57843	4.27984	2.32304	1.42506	1.73268	1.62174	1.77814
ENSMUSG00000001157	175.215	216.641	208.21	166.145	211.887	146.54	160.536	160.96	130.804	0.40038	0.0062545	0.032997	Gmcl1	chr6	-	86691768	86733378	2944	protein_coding	germ_cell-less_homolog_1_(Drosophila)	221	266	173	235	125	135	147	137	4.00177	3.92096	3.04542	3.80832	2.29337	2.27247	2.48364	2.06291
ENSMUSG00000001158	464.617	466.611	415.637	451.376	472.463	568.576	430.473	469.74	442.06	-0.078149	0.50442	0.70638	Snrnp27	chr6	-	86675221	86684522	1005	protein_coding	small_nuclear_ribonucleoprotein_27_(U4/U6.U5)	476	531	470	524	485	362	429	463	25.2487	22.9285	24.2366	24.8753	26.0662	17.8503	21.2324	20.4227
ENSMUSG00000001166	25.6128	33.3294	30.527	53.7809	27.0494	21.1018	3.56746	24.0892	11.4573	0.78928	0.0079629	0.039572	Oas1c	chr5	-	120800194	120812514	2291	protein_coding	2'-5'_oligoadenylate_synthetase_1C	34	39	56	30	18	3	22	12	0.791136	0.738733	1.26678	0.62474	0.424374	0.064893	0.477646	0.232195
ENSMUSG00000001168	6.85692	0	5.4792	34.5734	1.80329	0	0	12.0446	0.954773	0.12368	0.45955	0.67039	Oas1h	chr5	+	120861421	120873512	1709	protein_coding	2'-5'_oligoadenylate_synthetase_1H	0	7	36	2	0	0	11	1	0	0.177748	1.09169	0.055833	0	0	0.320154	0.0259391
ENSMUSG00000001173	460.163	435.242	432.074	503.236	440.905	415.002	464.959	527.773	462.11	-0.045182	0.68595	0.83323	Ocrl	chrX	+	47912387	47965868	5253	protein_coding	oculocerebrorenal_syndrome_of_Lowe	444	552	524	489	354	391	482	484	4.50581	4.56016	5.16967	4.44125	3.63997	3.68868	4.56403	4.08447
ENSMUSG00000001175	4260.49	4527.89	4180.63	3268.15	4239.54	4119.54	4762.56	4282.41	4703.21	-0.13535	0.21666	0.42778	Calm1	chr12	+	100199435	100209806	4107	protein_coding	calmodulin_1	4619	5341	3403	4702	3514	4005	3911	4926	59.9544	56.4347	42.9414	54.6212	46.2145	48.3259	47.3666	53.1701
ENSMUSG00000001211	3693.08	2650.67	3223.34	2640.07	2910.52	4356.35	5034.87	4305.4	4423.46	-0.64877	8.9213e-12	7.5664e-10	Agpat3	chr10	-	78269178	78352489	5980	protein_coding	1-acylglycerol-3-phosphate_O-acyltransferase_3	2704	4118	2749	3228	3716	4234	3932	4633	24.1048	29.8836	23.8239	25.7535	33.5642	35.0874	32.7055	34.3446
ENSMUSG00000001225	8.28665	3.9211	3.91372	1.92075	17.1313	12.8955	7.13492	2.18993	17.1859	-0.20336	0.49331	0.69918	Slc26a3	chr12	+	31390871	31473917	3462	protein_coding	solute_carrier_family_26_member_3	4	5	2	19	11	6	2	18	0.0615929	0.0626745	0.0299393	0.261836	0.17162	0.0858867	0.028735	0.230485
ENSMUSG00000001227	287.12	255.852	262.219	426.406	265.084	214.535	316.315	290.166	266.382	0.13871	0.43592	0.65115	Sema6b	chr17	-	56123085	56140343	3847	protein_coding	sema_domain_transmembrane_domain_(TM)_and_cytoplasmic_domain_(semaphorin)_6B	261	335	444	294	183	266	265	279	3.61673	3.77895	5.98136	3.6461	2.56939	3.42658	3.42636	3.21499
ENSMUSG00000001228	82.7218	166.647	102.539	84.5129	85.6565	59.7884	67.7817	54.7482	40.1005	0.81766	0.00040615	0.0036869	Uhrf1	chr17	+	56303321	56323486	3586	protein_coding	ubiquitin-like_containing_PHD_and_RING_finger_domains_1	170	131	88	95	51	57	50	42	2.52718	1.58529	1.27178	1.26391	0.768177	0.78771	0.693535	0.519202
ENSMUSG00000001229	1126.41	958.71	1020.7	1015.11	947.631	1153.57	1392.5	1294.25	1228.79	-0.3546	6.5019e-05	0.00080688	Dpp9	chr17	-	56186682	56218889	3509	protein_coding	dipeptidylpeptidase_9	978	1304	1057	1051	984	1171	1182	1287	14.8577	16.1266	15.611	14.2897	15.1465	16.5377	16.7549	16.259
ENSMUSG00000001240	686.075	910.676	714.645	815.357	694.268	613.125	479.228	604.42	656.884	0.39319	0.0021104	0.014037	Ramp2	chr11	+	101246028	101259546	1478	protein_coding	receptor_(calcitonin)_activity_modifying_protein_2	929	913	849	770	523	403	552	688	33.5072	26.8068	29.7696	24.8553	19.113	13.5124	18.5769	20.6353
ENSMUSG00000001247	17.0213	11.7633	30.527	20.1678	24.3445	15.2402	4.75661	13.1396	16.2311	0.50147	0.093661	0.24527	Lsr	chr7	-	30957775	30973464	2167	protein_coding	lipolysis_stimulated_lipoprotein_receptor	12	39	21	27	13	4	12	17	0.295202	0.781005	0.502226	0.59444	0.324031	0.0914751	0.275443	0.347766
ENSMUSG00000001248	687.475	649.923	666.115	960.374	670.825	590.851	570.793	654.789	736.13	0.19432	0.17291	0.37047	Gramd1a	chr7	-	31130127	31155896	3810	protein_coding	GRAM_domain_containing_1A	663	851	1000	744	504	480	598	771	9.27654	9.69288	13.6024	9.31647	7.14508	6.24336	7.80701	8.97071
ENSMUSG00000001249	39.6803	36.2702	40.7027	48.0187	27.0494	49.2375	27.3505	44.8935	43.9195	-0.099997	0.68252	0.83141	Hpn	chr7	-	31098725	31115290	1861	protein_coding	hepsin	37	52	50	30	42	23	41	46	1.05987	1.21256	1.3924	0.769092	1.219	0.612468	1.09584	1.09574
ENSMUSG00000001270	1180.46	1738.03	1563.92	1186.06	1211.81	1018.75	895.432	845.312	984.371	0.5764	1.5834e-05	0.0002376	Ckb	chr12	-	111669355	111672338	1478	protein_coding	creatine_kinase_brain	1773	1998	1235	1344	869	753	772	1031	63.9487	58.6637	43.3044	43.3839	31.7575	25.2477	25.9807	30.923
ENSMUSG00000001280	1134.75	1326.31	1221.08	1070.82	1109.93	1146.53	1103.53	1045.69	1054.07	0.11771	0.21692	0.42811	Sp1	chr15	+	102406143	102436404	7754	protein_coding	trans-acting_transcription_factor_1	1353	1560	1115	1231	978	928	955	1104	9.30185	8.73066	7.45226	7.57418	6.81263	5.93095	6.12613	6.31162
ENSMUSG00000001281	54.5607	87.2445	85.319	28.8112	53.1972	35.1697	41.6203	67.8878	37.2361	0.35903	0.18529	0.38747	Itgb7	chr15	-	102215995	102231935	2674	protein_coding	integrin_beta_7	89	109	30	59	30	35	62	39	1.7743	1.76894	0.581432	1.05267	0.605984	0.648647	1.15329	0.646548
ENSMUSG00000001285	176.758	161.745	199.6	206.48	162.296	191.089	165.292	179.574	147.99	0.091296	0.5419	0.73512	Myg1	chr15	+	102331709	102338139	1480	protein_coding	melanocyte_proliferating_gene_1	165	255	215	180	163	139	164	155	5.94319	7.47699	7.52863	5.80249	5.94877	4.65431	5.51177	4.64267
ENSMUSG00000001288	591.443	697.956	713.862	556.056	683.448	549.819	480.418	475.214	574.773	0.33658	0.0040537	0.023598	Rarg	chr15	-	102234938	102257517	2953	protein_coding	retinoic_acid_receptor_gamma	712	912	579	758	469	404	434	602	12.8533	13.4023	10.1614	12.2464	8.57849	6.77984	7.3103	9.03713
ENSMUSG00000001289	1509.99	1551.78	1577.23	1418.47	1601.33	1527.54	1407.96	1480.39	1515.22	0.051204	0.51243	0.71331	Pfdn5	chr15	+	102326116	102331873	1062	protein_coding	prefoldin_5	1583	2015	1477	1776	1303	1184	1352	1587	79.461	82.3377	72.0767	79.7851	66.2707	55.2496	63.3229	66.2445
ENSMUSG00000001300	508.31	644.041	564.358	409.119	537.382	478.308	499.444	410.612	523.215	0.163	0.25023	0.4676	Efnb2	chr8	-	8617434	8660773	4324	protein_coding	ephrin_B2	657	721	426	596	408	420	375	548	8.09985	7.23598	5.10579	6.57603	5.09655	4.81355	4.31374	5.61814
ENSMUSG00000001305	118.578	137.239	111.932	106.601	114.509	119.577	116.537	154.39	87.8391	-0.02063	0.91063	0.95728	Rrp15	chr1	-	186720978	186749358	3092	protein_coding	ribosomal_RNA_processing_15_homolog_(S._cerevisiae)	140	143	111	127	102	98	141	92	2.41372	2.00699	1.86047	1.9596	1.78181	1.57068	2.26824	1.319
ENSMUSG00000001313	70.1635	66.6588	61.8367	41.2961	91.0664	75.0286	85.619	77.7425	62.0602	-0.16924	0.44644	0.65935	Rnd2	chr11	+	101464999	101471853	1578	protein_coding	Rho_family_GTPase_2	68	79	43	101	64	72	71	65	2.2972	2.17254	1.41221	3.05364	2.19066	2.26114	2.238	1.82601
ENSMUSG00000001323	320.59	353.88	325.621	362.061	363.364	250.877	303.234	301.115	304.572	0.26472	0.020785	0.082361	Srr	chr11	-	74906359	74925948	3699	protein_coding	serine_racemase	361	416	377	403	214	255	275	319	5.2026	4.88042	5.28197	5.19785	3.12486	3.41631	3.69792	3.823
ENSMUSG00000001333	270.282	267.615	288.832	192.075	285.822	253.222	318.693	248.557	307.437	-0.1156	0.45416	0.6657	Sync	chr4	+	129287617	129308559	2330	protein_coding	syncoilin	273	369	200	317	216	268	227	322	6.24603	6.87256	4.4485	6.49093	5.00725	5.70008	4.84595	6.12629
ENSMUSG00000001334	6378.24	4015.21	5399.36	5279.17	5165.54	6978.84	8458.44	6960.69	8768.63	-0.6249	1.5165e-07	4.3759e-06	Fndc5	chr4	+	129136999	129144593	2763	protein_coding	fibronectin_type_III_domain_containing_5	4096	6898	5497	5729	5953	7113	6357	9184	79.0272	108.34	103.106	98.9239	116.374	127.577	114.441	147.349
ENSMUSG00000001348	35.9991	56.856	50.0956	44.1772	19.8362	23.4465	13.0807	47.0835	33.417	0.36556	0.20473	0.41115	Acp5	chr9	-	22126731	22135746	1407	protein_coding	acid_phosphatase_5_tartrate_resistant	58	64	46	22	20	11	43	35	2.19751	1.97394	1.69435	0.745988	0.767781	0.387436	1.52014	1.10274
ENSMUSG00000001349	70.8652	84.3037	79.8398	42.2564	116.312	112.543	13.0807	16.4245	102.161	0.15554	0.60448	0.77999	Cnn1	chr9	+	22099281	22109630	2368	protein_coding	calponin_1	86	102	44	129	96	11	15	107	1.93604	1.86925	0.962964	2.59903	2.18973	0.230204	0.315078	2.00309
ENSMUSG00000001366	844.113	891.071	887.631	839.366	923.287	847.589	746.788	803.704	813.466	0.13823	0.10288	0.26169	Fbxo9	chr9	-	78081499	78109065	2155	protein_coding	f-box_protein_9	909	1134	874	1024	723	628	734	852	22.4861	22.8357	21.0186	22.6702	18.1214	14.4416	16.9417	17.5263
ENSMUSG00000001376	421.313	431.321	369.455	408.159	372.38	383.349	449.5	452.22	504.12	-0.17406	0.13798	0.31943	Ccdc132	chr6	+	3498382	3603319	5257	protein_coding	coiled-coil_domain_containing_132	440	472	425	413	327	378	413	528	4.46182	3.8963	4.18977	3.74814	3.35978	3.56333	3.9077	4.45239
ENSMUSG00000001380	561.584	478.375	493.911	522.443	527.464	630.71	630.251	617.56	591.959	-0.28197	0.001704	0.011741	Hars	chr18	-	36766530	36783205	1987	protein_coding	histidyl-tRNA_synthetase	488	631	544	585	538	530	564	620	13.0924	13.781	14.1886	14.0463	14.6247	13.2184	14.1185	13.8322
ENSMUSG00000001383	686.811	751.872	716.993	702.993	717.711	647.122	644.521	644.934	668.341	0.14632	0.074211	0.20754	Zmat2	chr18	+	36793923	36799660	2257	protein_coding	zinc_finger_matrin_type_2	767	916	732	796	552	542	589	700	18.116	17.6121	16.8081	16.8262	13.2102	11.9006	12.9805	13.7488
ENSMUSG00000001403	99.8666	348.978	156.549	88.3544	146.067	16.4125	14.2698	19.7094	8.59295	2.5164	2.4298e-19	7.3138e-17	Ube2c	chr2	+	164769898	164778822	2191	protein_coding	ubiquitin-conjugating_enzyme_E2C	356	200	92	162	14	12	18	9	8.66174	3.96128	2.17613	3.52757	0.345134	0.271419	0.408638	0.182095
ENSMUSG00000001415	1545.14	1280.24	1478.6	1234.08	1551.73	1593.19	1707.62	1813.26	1702.36	-0.28957	0.0034996	0.021059	Smg5	chr3	+	88336260	88362337	4447	protein_coding	Smg-5_homolog_nonsense_mediated_mRNA_decay_factor_(C._elegans)	1306	1889	1285	1721	1359	1436	1656	1783	15.6557	18.4337	14.9753	18.4636	16.5065	16.0025	18.5226	17.7739
ENSMUSG00000001416	1717.33	1691.96	1572.53	1633.6	1586	1742.07	1853.89	1834.07	1824.57	-0.16028	0.02236	0.086862	Cct3	chr3	+	88297116	88321767	3335	protein_coding	chaperonin_containing_Tcp1_subunit_3_(gamma)	1726	2009	1701	1759	1486	1559	1675	1911	27.5894	26.1416	26.4331	25.1636	24.0671	23.1661	24.982	25.4017
ENSMUSG00000001417	1.00633	0	3.13097	0.960374	0	0	0	1.09496	2.86432	0.0034001	0.98437	NA	Rhbg	chr3	-	88242874	88287210	1937	protein_coding	-	0	4	1	0	0	0	1	3	0	0.0896145	0.0267553	0	0	0	0.0256791	0.0686577
ENSMUSG00000001418	654.59	691.094	628.543	878.742	662.711	555.681	575.55	606.61	637.788	0.25585	0.035642	0.12223	0610031J06Rik	chr3	+	88325023	88331313	4219	protein_coding	glycosylated_lysosomal_membrane_protein	705	803	915	735	474	484	554	668	8.90793	8.25951	11.2396	8.31153	6.06835	5.68509	6.53144	7.01883
ENSMUSG00000001419	3653.04	3162.37	3513.73	2901.29	3247.73	3770.19	4512.83	3986.76	4129.39	-0.34653	0.00013314	0.001463	Mef2d	chr3	+	88142372	88172086	5401	protein_coding	myocyte_enhancer_factor_2D	3226	4489	3021	3602	3216	3795	3641	4325	31.8411	36.0681	28.9878	31.818	32.162	34.8209	33.5317	35.4985
ENSMUSG00000001420	2.20098	3.9211	3.13097	0	2.70494	3.51697	1.18915	2.18993	0.954773	0.072092	0.77702	NA	Tmem79	chr3	-	88328655	88334504	2406	protein_coding	transmembrane_protein_79	4	4	0	3	3	1	2	1	0.0886261	0.072146	0	0.059488	0.0673484	0.0205971	0.0413469	0.0184248
ENSMUSG00000001424	1508.1	1242.99	1296.22	1165.89	1377.72	1804.2	1866.97	1622.74	1688.04	-0.44765	4.41e-07	1.0884e-05	Snd1	chr6	+	28475139	28935162	3781	protein_coding	staphylococcal_nuclease_and_tudor_domain_containing_1	1268	1656	1214	1528	1539	1570	1482	1768	17.8776	19.0065	16.6399	19.2806	21.9854	20.5776	19.4962	20.7288
ENSMUSG00000001435	435.236	675.41	587.84	399.515	592.382	377.488	249.722	215.708	383.819	0.7849	3.3777e-05	0.0004551	Col18a1	chr10	-	77052178	77166548	6338	protein_coding	collagen_type_XVIII_alpha_1	689	751	416	657	322	210	197	402	5.79515	5.14204	3.40158	4.94557	2.74413	1.64198	1.54605	2.81172
ENSMUSG00000001436	74.3581	60.7771	78.2743	61.4639	62.2136	83.2349	68.9708	85.4072	94.5225	-0.30232	0.10902	0.27265	Slc19a1	chr10	+	77032241	77061002	2863	protein_coding	solute_carrier_family_19_(folate_transporter)_member_1	62	100	64	69	71	58	78	99	1.15443	1.51575	1.1585	1.14982	1.33949	1.00394	1.35513	1.53289
ENSMUSG00000001440	3100.76	3305.49	2873.45	2884.96	3096.26	3123.07	3523.46	3039.62	2959.8	-0.055213	0.532	0.72722	Kpnb1	chr11	-	97159714	97187881	5894	protein_coding	karyopherin_(importin)_beta_1	3372	3671	3004	3434	2664	2963	2776	3100	30.4982	27.0285	26.4137	27.7967	24.4133	24.9128	23.4271	23.3157
ENSMUSG00000001441	2261.08	2079.16	1686.81	2167.56	1743.79	2473.6	2933.64	2431.92	2572.16	-0.42558	9.4239e-05	0.0010935	Npepps	chr11	-	97205842	97280638	4215	protein_coding	aminopeptidase_puromycin_sensitive	2121	2155	2257	1934	2110	2467	2221	2694	26.825	22.187	27.7507	21.8908	27.0387	29.005	26.2096	28.3333
ENSMUSG00000001444	7.31238	6.86193	14.0894	8.64336	3.60659	0	0	18.6144	6.68341	0.10354	0.70437	0.84435	Tbx21	chr11	-	97098071	97115331	2488	protein_coding	T-box_21	7	18	9	4	0	0	17	7	0.149984	0.313957	0.18747	0.0767031	0	0	0.339866	0.124723
ENSMUSG00000001445	701.549	638.16	626.195	624.243	665.416	790.145	827.65	699.682	740.904	-0.25339	0.0056575	0.030688	Mrpl10	chr11	+	97041560	97049213	1708	protein_coding	mitochondrial_ribosomal_protein_L10	651	800	650	738	674	696	639	776	20.3184	20.3259	19.7226	20.6145	21.3144	20.194	18.6089	20.1406
ENSMUSG00000001467	295.601	305.846	335.797	288.112	275.904	293.081	356.746	241.987	267.336	0.056304	0.68812	0.83472	Cyp51	chr5	-	4081145	4104746	3931	protein_coding	cytochrome_P450_family_51	312	429	300	306	250	300	221	280	4.23106	4.7359	3.9551	3.71383	3.43509	3.78199	2.79639	3.15757
ENSMUSG00000001472	3262.2	3240.79	3396.32	3365.15	2989.86	3103.14	3318.92	3311.17	3372.26	-0.012414	0.86791	0.93615	Tcf25	chr8	+	123373824	123404173	2937	protein_coding	transcription_factor_25_(basic_helix-loop-helix)	3306	4339	3504	3316	2647	2791	3024	3532	60.0062	64.1112	61.83	53.8659	48.6801	47.0931	51.2138	53.3107
ENSMUSG00000001473	551.197	582.284	658.287	420.644	524.759	561.542	520.849	546.387	594.823	-0.022784	0.86564	0.93502	Tubb6	chr18	+	67390717	67402748	1757	protein_coding	tubulin_beta_6_class_V	594	841	438	582	479	438	499	623	18.0224	20.7717	12.9194	15.8035	14.7253	12.3539	14.1266	15.7186
ENSMUSG00000001482	1467.09	1359.64	1537.31	1342.6	1496.73	1383.34	1696.92	1472.73	1447.44	-0.062624	0.51149	0.71242	Def8	chr8	+	123442986	123463270	3242	protein_coding	differentially_expressed_in_FDCP_8	1387	1964	1398	1660	1180	1427	1345	1516	22.8066	26.2891	22.3477	24.4286	19.6594	21.8129	20.6356	20.7293
ENSMUSG00000001493	485.074	1221.42	937.727	354.378	521.152	264.945	184.319	159.865	236.784	1.2469	1.4358e-05	0.00021844	Meox1	chr11	-	101877510	101894374	2228	protein_coding	mesenchyme_homeobox_1	1246	1198	369	578	226	155	146	248	29.8126	23.334	8.58322	12.377	5.47892	3.44761	3.25947	4.9344
ENSMUSG00000001494	33.6926	60.7771	25.8305	18.2471	65.8202	44.5483	4.75661	14.2345	35.3266	0.41702	0.17485	0.3733	Sost	chr11	-	101962458	101967015	2066	protein_coding	sclerostin	62	33	19	73	38	4	13	37	1.59977	0.693157	0.476609	1.68576	0.99347	0.095947	0.312984	0.793906
ENSMUSG00000001497	0.631198	0	0	0	2.70494	2.34465	0	0	0	0.0093402	0.93937	NA	Pax9	chr12	+	56691767	56712822	4232	protein_coding	paired_box_9	0	0	0	3	2	0	0	0	0	0	0	0.0338204	0.0255262	0	0	0
ENSMUSG00000001504	155.4	153.903	107.236	151.739	105.493	143.023	158.157	236.512	187.135	-0.43641	0.021308	0.083918	Irx2	chr13	+	72628820	72634198	2625	protein_coding	Iroquois_related_homeobox_2_(Drosophila)	157	137	158	117	122	133	216	196	3.18836	2.26485	3.11937	2.12647	2.51034	2.51087	4.09292	3.30997
ENSMUSG00000001506	5265.6	11935.8	8718.98	8525.24	5638.9	2250.86	1669.57	1228.55	2156.83	2.0043	2.5541e-25	1.9604e-22	Col1a1	chr11	+	94936224	94953042	5930	protein_coding	collagen_type_I_alpha_1	12176	11139	8877	6254	1920	1404	1122	2259	109.458	81.5154	77.5802	50.3161	17.4883	11.7331	9.41124	16.8873
ENSMUSG00000001507	286.854	321.53	298.225	303.478	252.461	314.182	249.722	264.981	290.251	0.066983	0.60077	0.778	Itga3	chr11	-	95044474	95076801	4861	protein_coding	integrin_alpha_3	328	381	316	280	268	210	242	304	3.59704	3.40132	3.369	2.74812	2.9779	2.1409	2.47627	2.77233
ENSMUSG00000001508	2056.4	1426.3	1731.43	1977.41	1657.23	2323.54	2545.98	2529.37	2259.95	-0.4918	4.5739e-06	8.2799e-05	Sgca	chr11	-	94962791	94976327	1724	protein_coding	sarcoglycan_alpha_(dystrophin-associated_glycoprotein)	1455	2212	2059	1838	1982	2141	2310	2367	44.9907	55.6796	61.8954	50.8641	62.0966	61.5434	66.6474	60.8637
ENSMUSG00000001510	0.220377	0.980276	0.782743	0	0	0	0	0	0	0.034208	0.74285	NA	Dlx3	chr11	+	95120119	95125296	2607	protein_coding	distal-less_homeobox_3	1	1	0	0	0	0	0	0	0.0204483	0.0166459	0	0	0	0	0	0
ENSMUSG00000001517	53.0584	118.613	88.45	44.1772	64.0169	23.4465	24.9722	27.3741	33.417	1.1722	5.7911e-06	0.00010137	Foxm1	chr6	+	128362967	128375893	4399	protein_coding	forkhead_box_M1	121	113	46	71	20	21	25	35	1.46632	1.11474	0.54193	0.77003	0.245571	0.236574	0.28268	0.352705
ENSMUSG00000001518	275.482	265.655	260.654	295.795	261.478	267.29	296.099	270.456	286.432	-0.047337	0.67653	0.82792	Itfg2	chr6	-	128409444	128424931	3190	protein_coding	integrin_alpha_FG-GAP_repeat_containing_2	271	333	308	290	228	249	247	300	4.52873	4.53004	5.00379	4.33721	3.86052	3.86821	3.85137	4.16896
ENSMUSG00000001520	71.3588	63.7179	61.054	49.9394	72.1318	69.167	86.8081	82.1223	85.9295	-0.35093	0.065396	0.18881	Nrip2	chr6	+	128399296	128408932	3261	protein_coding	nuclear_receptor_interacting_protein_2	65	78	52	80	59	73	75	90	1.06258	1.03799	0.826403	1.17042	0.977243	1.10936	1.14398	1.22346
ENSMUSG00000001521	238.594	288.201	259.871	284.271	256.068	199.295	227.128	198.189	195.728	0.39172	0.0012737	0.0092846	Tulp3	chr6	-	128321140	128355851	3395	protein_coding	tubby-like_protein_3	294	332	296	284	170	191	181	205	4.61642	4.24372	4.51847	3.991	2.70465	2.78802	2.65184	2.67677
ENSMUSG00000001524	202.017	161.745	200.382	172.867	195.657	216.88	181.94	236.512	250.15	-0.26155	0.070959	0.20072	Gtf2h4	chr17	-	35667730	35673739	1679	protein_coding	general_transcription_factor_II_H_polypeptide_4	165	256	180	217	185	153	216	262	5.23879	6.61664	5.55598	6.16613	5.95145	4.51588	6.399	6.91748
ENSMUSG00000001525	2140.4	2796.73	2462.51	1817.03	2252.31	2120.73	1908.59	1757.42	2007.89	0.24781	0.049947	0.15568	Tubb5	chr17	-	35833921	35838306	2649	protein_coding	tubulin_beta_5_class_I	2853	3146	1892	2498	1809	1605	1605	2103	57.4139	51.5377	37.0151	44.9898	36.8857	30.0258	30.1371	35.1929
ENSMUSG00000001542	335.068	324.471	251.261	361.1	367.872	325.906	317.504	388.712	343.718	-0.074481	0.59811	0.77587	Ell2	chr13	+	75707484	75772356	3647	protein_coding	elongation_factor_RNA_polymerase_II_2	331	321	376	408	278	267	355	360	4.83827	3.8196	5.34308	5.33738	4.11728	3.62808	4.84174	4.37587
ENSMUSG00000001552	4894.85	4879.81	4749.69	4058.54	4537.99	4920.24	5967.17	4774.04	5271.3	-0.19449	0.046858	0.14863	Jup	chr11	-	100368958	100397763	3205	protein_coding	junction_plakoglobin	4978	6068	4226	5033	4197	5018	4360	5521	82.7989	82.161	68.3346	74.9208	70.7314	77.5898	67.6655	76.3638
ENSMUSG00000001555	398.833	559.737	461.036	297.716	320.085	425.553	429.284	352.578	344.673	0.071676	0.6899	0.83575	Fkbp10	chr11	+	100415697	100424824	2584	protein_coding	FK506_binding_protein_10	571	589	310	355	363	361	322	361	11.7799	9.8917	6.21739	6.5545	7.5878	6.92335	6.19829	6.19316
ENSMUSG00000001558	7.94003	13.7239	6.26195	7.68299	12.6231	7.03394	5.94576	5.47482	4.77386	0.40533	0.18808	0.39075	Klhl10	chr11	+	100441917	100457022	2017	protein_coding	kelch-like_10	14	8	8	14	6	5	5	5	0.370015	0.17212	0.205553	0.331151	0.160674	0.122847	0.123303	0.109891
ENSMUSG00000001569	465.907	436.223	437.554	428.327	459.84	485.342	511.336	458.79	509.849	-0.15383	0.10528	0.26587	Nom1	chr5	+	29434664	29453506	4882	protein_coding	nucleolar_protein_with_MIF4G_domain_1	445	559	446	510	414	430	419	534	4.85914	4.96892	4.73452	4.98397	4.58041	4.36488	4.26899	4.84888
ENSMUSG00000001576	942.161	965.572	939.292	826.882	889.024	970.683	983.429	927.435	1034.97	-0.11105	0.20936	0.41728	Ergic1	chr17	+	26561489	26656931	3195	protein_coding	endoplasmic_reticulum-golgi_intermediate_compartment_(ERGIC)_1	985	1200	861	986	828	827	847	1084	16.4347	16.2989	13.966	14.7234	13.9978	12.8273	13.1863	15.0403
ENSMUSG00000001583	2.63562	3.9211	0.782743	5.76224	5.40988	2.34465	0	0	2.86432	0.31865	0.20951	NA	Tnk1	chr11	-	69851005	69858730	2778	protein_coding	tyrosine_kinase_non-receptor_1	4	1	6	6	2	0	0	3	0.0767583	0.0156213	0.111933	0.103044	0.0388865	0	0	0.0478726
ENSMUSG00000001588	27.6678	42.1519	28.9615	30.732	27.9511	15.2402	19.0264	37.2288	20.0502	0.36616	0.17772	0.37726	Acap1	chr11	-	69881567	69895539	2973	protein_coding	ArfGAP_with_coiled-coil_ankyrin_repeat_and_PH_domains_1	43	37	32	31	13	16	34	21	0.771029	0.540076	0.55782	0.497474	0.236184	0.266702	0.568843	0.313128
ENSMUSG00000001604	1744.28	1204.76	1418.33	1378.14	1659.93	1989.43	2373.55	1955.61	1974.47	-0.53087	3.0814e-06	5.9054e-05	Tcea3	chr4	+	136247729	136274898	1251	protein_coding	transcription_elongation_factor_A_(SII)_3	1229	1812	1435	1841	1697	1996	1786	2068	52.3711	62.8563	59.4475	70.2101	73.27	79.0688	71.0122	73.2809
ENSMUSG00000001627	465.453	420.538	400.765	692.429	419.266	425.553	384.096	555.147	425.829	0.099673	0.56966	0.75687	Ifrd1	chr12	-	40201567	40248504	3378	protein_coding	interferon-related_developmental_regulator_1	429	512	721	465	363	323	507	446	6.7701	6.57746	11.0615	6.56745	5.80428	4.73854	7.46547	5.85292
ENSMUSG00000001630	445.393	428.381	410.94	398.555	486.889	487.686	504.201	399.662	446.834	-0.087713	0.45241	0.66409	Stk38l	chr6	+	146724995	146778812	4550	protein_coding	serine/threonine_kinase_38_like	437	525	415	540	416	424	365	468	5.11997	5.00721	4.72689	5.66221	4.93837	4.61803	3.99016	4.55966
ENSMUSG00000001632	468.646	505.822	415.637	469.623	422.872	511.133	473.283	505.873	444.924	-0.090883	0.40396	0.62332	Brpf1	chr6	+	113307181	113324857	4729	protein_coding	bromodomain_and_PHD_finger_containing_1	516	531	489	469	436	398	462	466	5.81672	4.87274	5.35894	4.73159	4.97988	4.17076	4.85939	4.36832
ENSMUSG00000001642	3075.36	2660.47	2579.14	2282.81	2800.52	3742.05	3775.56	3360.45	3401.85	-0.45774	3.3106e-07	8.5557e-06	Akr1b3	chr6	-	34303934	34317497	3254	protein_coding	aldo-keto_reductase_family_1_member_B3_(aldose_reductase)	2714	3295	2377	3106	3192	3175	3069	3563	44.4621	43.9426	37.8574	45.5394	52.9843	48.3535	46.9125	48.5396
ENSMUSG00000001661	0.491457	0.980276	0	0	0.901647	0	0	1.09496	0.954773	-0.013406	0.92675	NA	Hoxc6	chr15	+	102998257	103011881	1581	protein_coding	homeobox_C6	1	0	0	1	0	0	1	1	0.0337183	0	0	0.0301767	0	0	0.0314613	0.0280392
ENSMUSG00000001663	340.755	310.747	313.097	246.816	374.184	444.31	335.341	371.193	330.351	-0.23392	0.11434	0.28225	Gstt1	chr10	-	75783813	75798584	1105	protein_coding	glutathione_S-transferase_theta_1	317	400	257	415	379	282	339	346	15.2931	15.7089	12.0534	17.918	18.5259	12.647	15.2597	13.8807
ENSMUSG00000001665	58.9119	83.3234	51.6611	74.9091	67.6235	56.2715	34.4854	51.4633	51.5577	0.43511	0.046902	0.14863	Gstt3	chr10	-	75774115	75781414	1880	protein_coding	glutathione_S-transferase_theta_3	85	66	78	75	48	29	47	54	2.41023	1.52347	2.15019	1.9033	1.37907	0.764437	1.24351	1.27331
ENSMUSG00000001666	8.31668	7.84221	12.5239	5.76224	5.40988	8.20626	3.56746	9.85468	13.3668	-0.076582	0.80369	0.9047	Ddt	chr10	-	75771230	75773414	649	protein_coding	D-dopachrome_tautomerase	8	16	6	6	7	3	9	14	0.657117	1.06985	0.479122	0.441072	0.582579	0.229075	0.689774	0.956271
ENSMUSG00000001670	18.1896	19.6055	19.5686	33.6131	9.91812	12.8955	2.37831	20.8043	26.7336	0.19998	0.51581	0.71574	Tat	chr8	+	109990437	109999803	2375	protein_coding	tyrosine_aminotransferase	20	25	35	11	11	2	19	28	0.448915	0.456798	0.763737	0.22097	0.250167	0.0417319	0.397923	0.522627
ENSMUSG00000001672	1.36287	0	1.56549	0	2.70494	2.34465	2.37831	0	1.90955	-0.07937	0.70298	NA	Marveld3	chr8	-	109947914	109962203	2447	protein_coding	MARVEL_(membrane-associating)_domain_containing_3	0	2	0	3	2	2	0	2	0	0.0354686	0	0.0584912	0.0441466	0.040504	0	0.0362321
ENSMUSG00000001674	332.342	322.511	318.577	315.003	331.806	339.974	327.017	366.813	337.035	-0.087668	0.39674	0.61781	Ddx18	chr1	-	121553835	121567989	2258	protein_coding	DEAD_(Asp-Glu-Ala-Asp)_box_polypeptide_18	329	407	328	368	290	275	335	353	7.76729	7.82201	7.52816	7.77548	6.93706	6.03546	7.37955	6.93024
ENSMUSG00000001687	1619.32	1518.45	1514.61	1475.13	1423.7	1746.76	1945.45	1716.9	1613.57	-0.23826	0.0046486	0.026381	Ubl3	chr5	-	148504631	148552789	2667	protein_coding	ubiquitin-like_3	1549	1935	1536	1579	1490	1636	1568	1690	30.9618	31.4852	29.8475	28.2464	30.1762	30.3992	29.2437	28.0906
ENSMUSG00000001700	343.246	364.663	353.017	346.695	326.396	351.697	328.206	352.578	322.713	0.036743	0.72504	0.85853	Gramd3	chr18	+	56432132	56503792	2605	protein_coding	GRAM_domain_containing_3	372	451	361	362	300	276	322	338	7.61259	7.51306	7.18189	6.62986	6.22035	5.25053	6.14833	5.75184
ENSMUSG00000001707	154.696	136.258	157.331	133.492	132.542	203.984	155.779	188.334	129.849	-0.2508	0.13038	0.30716	Eef1e1	chr13	-	38645698	38659028	1032	protein_coding	eukaryotic_translation_elongation_factor_1_epsilon_1	139	201	139	147	174	131	172	136	7.18013	8.4521	6.9803	6.79581	9.10691	6.29062	8.29006	5.84194
ENSMUSG00000001729	4778.22	3914.24	4631.49	4247.73	4295.45	4892.1	4806.55	5988.36	5449.84	-0.29903	0.0018585	0.012635	Akt1	chr12	-	112653821	112674884	2690	protein_coding	thymoma_viral_proto-oncogene_1	3993	5917	4423	4764	4173	4042	5469	5708	79.1306	95.4547	85.2126	84.4934	83.791	74.4639	101.126	94.0653
ENSMUSG00000001739	51.9315	57.8363	49.3128	59.5432	64.9186	37.5143	34.4854	38.3237	73.5175	0.26066	0.27866	0.49898	Cldn15	chr5	+	136966616	136975858	1902	protein_coding	claudin_15	59	63	62	72	32	29	35	77	1.65363	1.4374	1.68935	1.80603	0.908743	0.755595	0.915306	1.79464
ENSMUSG00000001741	115.944	157.824	137.763	84.5129	137.952	109.026	118.915	83.2173	98.3416	0.30217	0.12518	0.29933	Il16	chr7	-	83642848	83745726	5021	protein_coding	interleukin_16	161	176	88	153	93	100	76	103	1.70936	1.52114	0.908305	1.4538	1.00045	0.986987	0.752891	0.909378
ENSMUSG00000001750	318.692	271.536	360.062	683.786	304.757	261.428	136.753	301.115	230.1	0.65628	0.0056045	0.030473	Tcirg1	chr19	-	3896050	3907133	3041	protein_coding	T_cell_immune_regulator_1_ATPase_H+_transporting_lysosomal_V0_protein_A3	277	460	712	338	223	115	275	241	4.8558	6.56432	12.134	5.30278	3.96086	1.87406	4.49806	3.51316
ENSMUSG00000001751	327.985	350.939	361.627	350.536	313.773	329.423	315.125	313.16	289.296	0.13998	0.20037	0.4058	Naglu	chr11	+	101070012	101077672	2560	protein_coding	alpha-N-acetylglucosaminidase_(Sanfilippo_disease_IIIB)	358	462	365	348	281	265	286	303	7.45488	7.83159	7.38911	6.48549	5.92881	5.12989	5.55693	5.24687
ENSMUSG00000001755	293.281	265.655	294.311	317.884	257.871	334.112	293.721	278.121	304.572	-0.087755	0.47191	0.682	Coasy	chr11	+	101082565	101086619	2386	protein_coding	Coenzyme_A_synthase	271	376	331	286	285	247	254	319	6.05475	6.83857	7.18947	5.71872	6.45173	5.13013	5.29507	5.92677
ENSMUSG00000001761	401.339	492.098	469.646	373.585	452.627	427.898	365.07	287.976	341.809	0.31304	0.025071	0.094538	Smo	chr6	+	29735694	29761365	3779	protein_coding	smoothened_homolog_(Drosophila)	502	600	389	502	365	307	263	358	7.08148	6.89005	5.33472	6.33768	5.21696	4.0259	3.46169	4.19956
ENSMUSG00000001763	40.8164	28.428	22.6996	27.8508	33.3609	58.6161	49.9444	56.9381	48.6934	-0.78358	0.00052377	0.0044969	Tspan33	chr6	+	29694222	29718559	3558	protein_coding	tetraspanin_33	29	29	29	37	50	42	52	51	0.4345	0.353704	0.422407	0.496134	0.759042	0.584986	0.726953	0.635421
ENSMUSG00000001767	545.729	519.546	455.557	505.156	540.988	522.856	661.169	540.912	619.647	-0.20764	0.065115	0.18832	Crnkl1	chr2	-	145917479	145935014	3428	protein_coding	Crn_crooked_neck-like_1_(Drosophila)	530	582	526	600	446	556	494	649	8.242	7.36767	7.95214	8.35053	7.02741	8.03777	7.16795	8.3927
ENSMUSG00000001768	775.784	1184.17	882.152	668.42	904.352	705.738	587.441	606.61	667.386	0.47117	0.0017023	0.011739	Rin2	chr2	+	145784734	145887616	4657	protein_coding	Ras_and_Rab_interactor_2	1208	1127	696	1003	602	494	554	699	13.828	10.5018	7.74537	10.2754	6.98219	5.25681	5.91715	6.65378
ENSMUSG00000001773	3.10482	1.96055	1.56549	0	8.11482	9.37858	0	0	3.81909	-0.028281	0.90011	NA	Folh1	chr7	-	86719352	86775864	2671	protein_coding	folate_hydrolase_1	2	2	0	9	8	0	0	4	0.0399166	0.0324941	0	0.160758	0.161777	0	0	0.0663871
ENSMUSG00000001774	675.239	639.14	539.31	609.837	669.924	710.427	687.33	873.781	672.16	-0.25076	0.032838	0.11525	Chordc1	chr9	+	18292267	18314000	2205	protein_coding	cysteine_and_histidine-rich_domain_(CHORD)-containing_zinc-binding_protein_1	652	689	635	743	606	578	798	704	15.7629	13.56	14.9247	16.0762	14.8445	12.9904	18.0013	14.1534
ENSMUSG00000001783	1076.83	955.769	1034.79	1071.78	1007.14	1182.87	1165.37	1096.06	1100.85	-0.15603	0.052871	0.1619	Rtcb	chr10	-	85938637	85957823	2009	protein_coding	RNA_2'3'-cyclic_phosphate_and_5'-OH_ligase	975	1322	1116	1117	1009	980	1001	1153	25.8715	28.5561	28.7888	26.5263	27.1277	24.174	24.7835	25.4417
ENSMUSG00000001785	348.218	256.832	299.008	402.397	333.609	366.937	378.151	352.578	396.231	-0.19889	0.15636	0.34736	Pwp1	chr10	+	85871831	85889096	2572	protein_coding	PWP1_homolog_(S._cerevisiae)	262	382	419	370	313	318	322	415	5.43035	6.44526	8.44272	6.86332	6.57317	6.12714	6.22721	7.15278
ENSMUSG00000001786	237.742	247.029	222.299	292.914	228.117	214.535	225.939	234.322	236.784	0.11119	0.39825	0.61876	Fbxo7	chr10	+	86021972	86051873	5388	protein_coding	F-box_protein_7	252	284	305	253	183	190	214	248	2.49328	2.28738	2.93367	2.24025	1.83453	1.74754	1.97558	2.04043
ENSMUSG00000001794	5179.72	5187.62	5115.23	4787.46	5014.96	5118.36	5116.92	5525.19	5572.05	-0.084542	0.22135	0.43318	Capns1	chr7	-	30186942	30195164	1546	protein_coding	calpain_small_subunit_1	5292	6535	4985	5562	4366	4303	5046	5836	182.477	183.436	167.107	171.643	152.537	137.932	162.348	167.341
ENSMUSG00000001802	268.09	248.01	251.261	292.914	250.658	271.979	302.045	237.607	290.251	-0.076572	0.54427	0.73718	Lrp3	chr7	-	35200027	35215370	4019	protein_coding	low_density_lipoprotein_receptor-related_protein_3	253	321	305	278	232	254	217	304	3.35583	3.46605	3.93297	3.30012	3.11797	3.13197	2.68566	3.35315
ENSMUSG00000001804	0.122534	0.980276	0	0	0	0	0	0	0	0.012924	0.90135	NA	Dsg4	chr18	+	20436175	20471821	3478	protein_coding	desmoglein_4	1	0	0	0	0	0	0	0	0.0153274	0	0	0	0	0	0	0
ENSMUSG00000001819	0.36014	0	0	2.88112	0	0	0	0	0	0.055592	0.59396	NA	Hoxd13	chr2	+	74668310	74671599	2483	protein_coding	homeobox_D13	0	0	3	0	0	0	0	0	0	0	0.0626158	0	0	0	0	0
ENSMUSG00000001827	1.7301	0.980276	3.91372	0.960374	3.60659	0	0	4.37986	0	0.1503	0.48155	NA	Folr1	chr7	-	101858331	101870788	1383	protein_coding	folate_receptor_1_(adult)	1	5	1	4	0	0	4	0	0.0385456	0.15689	0.0374729	0.137988	0	0	0.143862	0
ENSMUSG00000001829	1494.72	1183.19	1176.46	1135.16	1292.96	1806.55	2060.8	1633.69	1668.94	-0.56674	9.1002e-09	3.6191e-07	Clpb	chr7	+	101663633	101790168	4627	protein_coding	ClpB_caseinolytic_peptidase_B	1207	1503	1182	1434	1541	1733	1492	1748	13.9061	14.0964	13.2391	14.7861	17.9889	18.561	16.039	16.7471
ENSMUSG00000001833	3095.35	3740.73	2659.76	2785.08	3539.87	2908.53	3010.93	3174.3	2943.56	0.076989	0.51126	0.71226	2020-09-07	chr9	+	25252439	25308571	2533	protein_coding	septin_7	3816	3398	2900	3926	2481	2532	2899	3083	80.3102	58.2152	59.3338	73.9467	52.9046	49.5371	56.9275	53.9555
ENSMUSG00000001844	309.481	338.195	325.621	336.131	330.003	282.53	254.479	281.406	327.487	0.20398	0.077718	0.21477	Zdhhc4	chr5	-	143316489	143329256	1364	protein_coding	zinc_finger_DHHC_domain_containing_4	345	416	350	366	241	214	257	343	13.4835	13.2351	13.2982	12.8018	9.54342	7.77501	9.3719	11.1475
ENSMUSG00000001847	3885.06	4078.93	3696.11	3401.64	3835.61	4059.75	4077.6	3956.11	3974.72	-0.096482	0.213	0.4225	Rac1	chr5	-	143505478	143528036	2325	protein_coding	RAS-related_C3_botulinum_substrate_1	4161	4722	3542	4254	3463	3429	3613	4163	95.4052	88.1355	78.9523	87.2927	80.4509	73.088	77.2954	79.3745
ENSMUSG00000001855	455.29	432.302	432.074	474.425	412.954	459.55	550.578	433.606	446.834	-0.10539	0.34769	0.57225	Nup214	chr2	+	31974436	32053975	6605	protein_coding	nucleoporin_214	441	552	494	458	392	463	396	468	3.55929	3.62672	3.87609	3.30823	3.20564	3.47384	2.98216	3.14102
ENSMUSG00000001864	34.0942	26.4674	46.9646	13.4452	52.2955	43.3759	39.242	25.1842	25.7789	0.047399	0.86891	0.93669	Aif1l	chr2	+	31950260	31973442	2996	protein_coding	allograft_inflammatory_factor_1-like	27	60	14	58	37	33	23	27	0.480418	0.869075	0.242173	0.923612	0.667055	0.545851	0.381852	0.399503
ENSMUSG00000001865	29.495	32.3491	25.0478	15.366	36.9675	45.7206	14.2698	25.1842	41.0552	-0.14033	0.62511	0.79385	Cpa3	chr3	-	20215617	20242181	1452	protein_coding	carboxypeptidase_A3_mast_cell	33	32	16	41	39	12	23	43	1.21156	0.956382	0.571074	1.34716	1.45077	0.409559	0.787898	1.3128
ENSMUSG00000001870	1707.65	2051.72	1645.33	1438.64	1790.67	1647.11	1951.4	1476.01	1660.35	0.038795	0.75448	0.87512	Ltbp1	chr17	+	75005568	75392512	6671	protein_coding	latent_transforming_growth_factor_beta_binding_protein_1	2093	2102	1498	1986	1405	1641	1348	1739	16.7254	13.6738	11.6375	14.2034	11.3759	12.1904	10.051	11.556
ENSMUSG00000001891	5203.59	4005.41	4216.64	5622.03	5243.08	5227.39	5276.27	5989.45	6048.48	-0.23079	0.052837	0.16183	Ugp2	chr11	-	21321138	21371201	2683	protein_coding	UDP-glucose_pyrophosphorylase_2	4086	5387	5854	5815	4459	4437	5470	6335	81.1849	87.1313	113.076	103.403	89.7673	81.9541	101.409	104.67
ENSMUSG00000001901	2.84224	6.86193	2.34823	4.80187	0	5.86161	0	0	2.86432	0.11494	0.62221	NA	Kcnh6	chr11	+	106008124	106034549	3368	protein_coding	potassium_voltage-gated_channel_subfamily_H_(eag-related)_member_6	7	3	5	0	5	0	0	3	0.110796	0.0386542	0.0769373	0	0.0801862	0	0	0.0394863
ENSMUSG00000001909	529.267	418.578	547.92	582.947	521.152	527.545	551.767	556.242	527.989	-0.060132	0.6067	0.78117	Trmt1	chr8	+	84686307	84699808	3647	protein_coding	tRNA_methyltransferase_1	427	700	607	578	450	464	508	553	6.24151	8.32933	8.62566	7.56128	6.66466	6.30498	6.92846	6.72182
ENSMUSG00000001910	1262.96	1346.9	1327.53	923.879	1312.8	1324.72	1396.07	1147.52	1324.27	-0.076427	0.54946	0.74113	Nacc1	chr8	-	84670483	84687862	4300	protein_coding	nucleus_accumbens_associated_1_BEN_and_BTB_(POZ)_domain_containing	1374	1696	962	1456	1130	1174	1048	1387	17.034	17.1161	11.5943	16.1546	14.1942	13.5301	12.1228	14.299
ENSMUSG00000001911	4749.27	4879.81	5033.04	3900.08	4286.43	4928.44	5813.77	4102.83	5049.79	-0.13092	0.27578	0.4959	Nfix	chr8	-	84699876	84800344	5476	protein_coding	nuclear_factor_I/X	4978	6430	4061	4754	4204	4889	3747	5289	48.4606	50.956	38.4334	41.419	41.4668	44.2444	34.0353	42.8162
ENSMUSG00000001918	788.984	912.637	896.241	1273.46	930.5	623.676	457.824	650.409	567.135	0.75682	1.291e-07	3.7893e-06	Slc1a5	chr7	+	16781346	16798274	2807	protein_coding	solute_carrier_family_1_(neutral_amino_acid_transporter)_member_5	931	1145	1326	1032	532	385	594	594	17.6809	17.7015	24.4816	17.5404	10.237	6.79704	10.5257	9.38084
ENSMUSG00000001924	4467.2	4322.04	3995.9	3848.22	3823.89	5033.95	5184.71	4789.37	4739.49	-0.2999	5.5956e-05	0.0007099	Uba1	chrX	+	20658326	20683179	4071	protein_coding	ubiquitin-like_modifier_activating_enzyme_1	4409	5105	4007	4241	4294	4360	4374	4964	57.7346	54.418	51.0103	49.7016	56.9721	53.0747	53.4425	54.0541
ENSMUSG00000001930	2477.81	3943.65	2382.67	2601.65	2855.52	2093.77	1686.22	1586.6	2672.41	0.50485	0.0031566	0.019437	Vwf	chr6	+	125546774	125686679	8834	protein_coding	Von_Willebrand_factor_homolog	4023	3044	2709	3167	1786	1418	1449	2799	24.2767	14.9532	15.8924	17.1039	10.9201	7.95464	8.15868	14.0457
ENSMUSG00000001942	374.015	358.781	365.541	333.25	342.626	418.519	357.935	381.048	434.422	-0.17996	0.098799	0.25423	Siae	chr9	+	37613847	37648318	3433	protein_coding	sialic_acid_acetylesterase	366	467	347	380	357	301	348	455	5.68335	5.90325	5.23835	5.28096	5.61689	4.34505	5.04213	5.87537
ENSMUSG00000001943	69.6169	48.0335	72.7951	145.016	49.5906	55.0992	35.6746	81.0274	69.6984	0.27784	0.31071	0.5343	Vsig2	chr9	+	37539255	37544205	1170	protein_coding	V-set_and_immunoglobulin_domain_containing_2	49	93	151	55	47	30	74	73	2.23258	3.44941	6.68852	2.24275	2.16977	1.27068	3.14597	2.76589
ENSMUSG00000001946	918.558	826.372	957.295	1027.6	959.353	826.487	844.298	935.099	971.959	0.072943	0.47463	0.6844	Esam	chr9	+	37528078	37538319	1865	protein_coding	endothelial_cell-specific_adhesion_molecule	843	1223	1070	1064	705	710	854	1018	24.0961	28.4574	29.7334	27.2186	20.4179	18.8661	22.7765	24.1973
ENSMUSG00000001948	60.8122	53.9152	61.8367	55.7017	64.0169	87.9242	53.5119	58.0331	51.5577	-0.074477	0.72649	0.85919	Spa17	chr9	-	37603295	37613720	689	protein_coding	sperm_autoantigenic_protein_17	55	79	58	71	75	45	53	54	4.25541	4.97572	4.36263	4.91635	5.87954	3.23665	3.82618	3.47434
ENSMUSG00000001962	401.544	418.578	401.547	480.187	385.905	378.66	337.719	425.941	383.819	0.13688	0.24724	0.46393	Fam50a	chrX	+	74313033	74320149	1918	protein_coding	family_with_sequence_similarity_50_member_A	427	513	500	428	323	284	389	402	11.868	11.6069	13.5102	10.6463	9.0961	7.3379	10.0881	9.29127
ENSMUSG00000001964	565.605	620.515	557.313	551.254	558.12	603.746	548.199	545.292	540.401	0.030932	0.74396	0.86888	Emd	chrX	+	74254687	74261548	1595	protein_coding	emerin	633	712	574	619	515	461	498	566	21.1563	19.3717	18.6505	18.5154	17.4401	14.3233	15.5302	15.7309
ENSMUSG00000001983	741.458	647.962	678.638	543.571	707.793	790.145	832.407	828.888	902.26	-0.36771	0.00055189	0.0046988	Taco1	chr11	+	106066061	106073612	1383	protein_coding	translational_activator_of_mitochondrially_encoded_cytochrome_c_oxidase_I	661	867	566	785	674	700	757	945	25.4787	27.2048	21.2096	27.0801	26.3232	25.0829	27.2259	30.2906
ENSMUSG00000001985	13.0058	15.6844	12.5239	5.76224	18.0329	26.9634	14.2698	9.85468	0.954773	0.0055794	0.98543	0.99404	Grik3	chr4	+	125490700	125714173	8973	protein_coding	glutamate_receptor_ionotropic_kainate_3	16	16	6	20	23	12	9	1	0.095056	0.0773803	0.034654	0.10634	0.13845	0.0662743	0.04989	0.00494038
ENSMUSG00000001986	69.2143	126.456	88.45	91.2355	117.214	39.859	30.918	32.8489	26.7336	1.4662	4.4675e-12	4.0341e-10	Gria3	chrX	+	41400854	41678601	5206	protein_coding	glutamate_receptor_ionotropic_AMPA3_(alpha_3)	129	113	95	130	34	26	30	28	1.32094	0.941938	0.945711	1.19136	0.352758	0.247498	0.286633	0.238425
ENSMUSG00000001988	16.3112	27.4477	14.8721	11.5245	13.5247	15.2402	14.2698	16.4245	17.1859	0.056822	0.84526	0.92487	Npas1	chr7	-	16455721	16476780	2091	protein_coding	neuronal_PAS_domain_protein_1	28	19	12	15	13	12	15	18	0.713841	0.394319	0.297417	0.342248	0.335808	0.2844	0.356817	0.381607
ENSMUSG00000001995	1914.52	1807.63	2084.45	1622.07	1833.95	1858.13	2322.41	1916.19	1871.35	-0.11246	0.30038	0.52351	Sipa1l2	chr8	-	125418063	125492710	6365	protein_coding	signal-induced_proliferation-associated_1_like_2	1844	2663	1689	2034	1585	1953	1750	1960	15.444	18.156	13.7521	15.246	13.4503	15.2057	13.6757	13.6507
ENSMUSG00000001998	234.427	216.641	265.35	293.874	240.74	206.329	198.588	226.658	227.236	0.23012	0.088732	0.23603	Ap4e1	chr2	+	127008717	127067909	4600	protein_coding	adaptor-related_protein_complex_AP-4_epsilon_1	221	339	306	267	176	167	207	238	2.56113	3.19808	3.44749	2.76922	2.0666	1.79912	2.23832	2.29359
ENSMUSG00000001999	254.2	298.004	231.692	229.529	246.15	270.806	273.505	229.942	253.97	-0.031438	0.81209	0.90849	Blvra	chr2	+	127070665	127097084	1460	protein_coding	biliverdin_reductase_A	304	296	239	273	231	230	210	266	11.0999	8.79806	8.48368	8.92099	8.54596	7.80687	7.15443	8.07656
ENSMUSG00000002006	49.4781	44.1124	58.7058	48.0187	59.5087	53.9268	47.5661	29.564	54.422	0.15337	0.50207	0.70553	Pdzd4	chrX	-	73793359	73824969	3970	protein_coding	PDZ_domain_containing_4	45	75	50	66	46	40	27	57	0.604254	0.819821	0.652708	0.793153	0.625848	0.499311	0.338284	0.636476
ENSMUSG00000002007	602.612	458.769	564.358	537.809	638.366	677.602	646.899	697.492	599.597	-0.24256	0.038918	0.13002	Srpk3	chrX	+	73774405	73778925	2711	protein_coding	serine/arginine-rich_protein_specific_kinase_3	468	721	560	708	578	544	637	628	9.20267	11.5413	10.7053	12.4597	11.516	9.94423	11.6874	10.269
ENSMUSG00000002010	7964.62	5932.63	6380.92	6052.27	6728.99	9674.01	9759.37	10147	9041.7	-0.61261	2.3016e-16	4.6489e-14	Idh3g	chrX	-	73778963	73786897	2080	protein_coding	isocitrate_dehydrogenase_3_(NAD+)_gamma	6052	8152	6302	7463	8252	8207	9267	9470	155.108	170.078	157.02	171.18	214.288	195.534	221.608	201.829
ENSMUSG00000002012	133.956	88.2248	128.37	114.284	141.559	160.608	160.536	143.44	134.623	-0.3101	0.067432	0.19323	Pnck	chrX	-	73655994	73660117	1536	protein_coding	pregnancy_upregulated_non-ubiquitously_expressed_CaM_kinase	90	164	119	157	137	135	131	141	3.12355	4.63341	4.01509	4.87654	4.8176	4.35556	4.24218	4.06935
ENSMUSG00000002014	616.814	553.856	655.939	598.313	596.89	736.219	580.306	674.498	538.492	-0.068337	0.5678	0.75542	Ssr4	chrX	+	73787028	73790830	2568	protein_coding	signal_sequence_receptor_delta	565	838	623	662	628	488	616	564	11.7287	14.1611	12.5728	12.2989	13.2089	9.4173	11.9315	9.73603
ENSMUSG00000002015	839.476	899.893	797.615	817.278	832.22	908.55	738.464	882.541	839.245	-0.0097935	0.91959	0.96156	Bcap31	chrX	-	73686178	73716175	1219	protein_coding	B_cell_receptor_associated_protein_31	918	1019	851	923	775	621	806	879	40.1455	36.2759	36.1797	36.1245	34.3399	25.2458	32.8882	31.9656
ENSMUSG00000002017	850.613	785.201	785.874	845.129	770.908	943.72	919.215	939.479	815.376	-0.17825	0.045459	0.14518	Fam98a	chr17	-	75537086	75551946	2817	protein_coding	family_with_sequence_similarity_98_member_A	801	1004	880	855	805	773	858	854	15.158	15.4666	16.1896	14.4805	15.4351	13.5986	15.1499	13.4391
ENSMUSG00000002020	463.25	1380.23	724.82	843.208	382.298	196.95	49.9444	19.7094	108.844	1.225	5.6825e-05	0.00071973	Ltbp2	chr12	-	84783212	84876532	6769	protein_coding	latent_transforming_growth_factor_beta_binding_protein_2	1408	926	878	424	168	42	18	114	11.0886	5.93656	6.72217	2.98844	1.34056	0.307487	0.132269	0.746583
ENSMUSG00000002028	1841.66	1941.93	1783.87	2428.78	1936.74	1603.74	1812.27	1578.94	1646.98	0.2754	0.011349	0.052069	Kmt2a	chr9	-	44803355	44881296	16470	protein_coding	lysine_(K)-specific_methyltransferase_2A	1981	2279	2529	2148	1368	1524	1442	1725	6.41192	6.0048	7.95783	6.2222	4.48636	4.58557	4.35492	4.64294
ENSMUSG00000002031	236.723	305.846	263.785	315.003	232.625	208.673	195.021	175.194	197.638	0.49563	0.00035465	0.0032955	Ift46	chr9	+	44767908	44792714	3411	protein_coding	intraflagellar_transport_46	312	337	328	258	178	164	160	207	4.87607	4.28742	4.98346	3.60862	2.81864	2.38267	2.33317	2.69021
ENSMUSG00000002032	237.457	207.818	214.472	239.133	190.248	271.979	236.641	290.166	249.196	-0.28564	0.027743	0.10201	Tmem25	chr9	-	44793776	44799307	2837	protein_coding	transmembrane_protein_25	212	274	249	211	232	199	265	261	3.98358	4.19121	4.54862	3.54835	4.41703	3.47613	4.64617	4.0783
ENSMUSG00000002033	16.3358	29.4083	18.7858	21.1282	8.11482	5.86161	5.94576	32.8489	8.59295	0.2623	0.3945	0.61606	Cd3g	chr9	-	44969572	44980431	1023	protein_coding	CD3_antigen_gamma_polypeptide	30	24	22	9	5	5	30	9	1.5633	1.01808	1.11452	0.41973	0.263995	0.242212	1.45866	0.39
ENSMUSG00000002043	184.937	176.45	207.427	212.243	180.329	160.608	141.509	215.708	185.226	0.13185	0.3977	0.6183	Trappc6a	chr7	+	19508670	19516145	955	protein_coding	trafficking_protein_particle_complex_6A	180	265	221	200	137	119	197	194	10.0477	12.0418	11.993	9.99149	7.74852	6.17512	10.2606	9.00525
ENSMUSG00000002052	1307.56	1355.72	1289.96	1282.1	1211.81	1252.04	1451.96	1304.1	1312.81	-0.049003	0.55806	0.74766	Supt6	chr11	-	78206746	78245987	6488	protein_coding	suppressor_of_Ty_6	1383	1648	1335	1344	1068	1221	1191	1375	11.3634	11.0229	10.6637	9.88307	8.89123	9.32624	9.13082	9.39484
ENSMUSG00000002055	43.5077	123.515	63.4022	43.2168	60.4104	16.4125	16.6481	12.0446	12.412	1.6685	1.4044e-09	6.7797e-08	Spag5	chr11	+	78301529	78322457	3887	protein_coding	sperm_associated_antigen_5	126	81	45	67	14	14	11	13	1.72804	0.904312	0.599981	0.822363	0.194543	0.178491	0.140762	0.148261
ENSMUSG00000002058	102.021	145.081	115.063	92.1959	101.886	90.2688	105.835	72.2676	93.5677	0.29345	0.12024	0.29165	Unc119	chr11	+	78343482	78349164	1371	protein_coding	unc-119_homolog_(C._elegans)	148	147	96	113	77	89	66	98	5.75469	4.65295	3.62888	3.93228	3.03358	3.21702	2.3945	3.16874
ENSMUSG00000002059	229.282	276.438	303.704	278.508	240.74	220.397	173.616	156.58	184.271	0.55002	0.00010471	0.0011967	Rab34	chr11	+	78188430	78192193	1685	protein_coding	RAB34_member_RAS_oncogene_family	282	388	290	267	188	146	143	193	8.92168	9.99263	8.91943	7.55988	6.02642	4.29393	4.22129	5.07756
ENSMUSG00000002064	518.315	560.718	527.569	605.996	449.02	546.302	487.553	471.93	497.437	0.093546	0.42168	0.6399	Sdf2	chr11	+	78245746	78255496	1268	protein_coding	stromal_cell_derived_factor_2	572	674	631	498	466	410	431	521	24.0477	23.0669	25.7899	18.7376	19.8504	16.0238	16.907	18.2145
ENSMUSG00000002068	28.4342	47.0532	36.0062	23.049	38.7708	21.1018	23.7831	18.6144	19.0955	0.62025	0.017835	0.073282	Ccne1	chr7	-	38097984	38107534	2000	protein_coding	cyclin_E1	48	46	24	43	18	20	17	20	1.27941	0.998104	0.6219	1.02575	0.486121	0.495566	0.422793	0.4433
ENSMUSG00000002076	8.82963	9.80276	6.26195	10.5641	9.91812	2.34465	19.0264	9.85468	2.86432	0.04796	0.87538	0.93964	Hsf2bp	chr17	-	31944769	32034508	2867	protein_coding	heat_shock_transcription_factor_2_binding_protein	10	8	11	11	2	16	9	3	0.185939	0.121091	0.19884	0.183049	0.0376794	0.276563	0.156143	0.0463865
ENSMUSG00000002083	99.0555	115.673	129.153	140.215	112.706	100.82	80.8624	62.413	50.603	0.67052	0.00087132	0.0068453	Bbc3	chr7	+	16309616	16318205	1814	protein_coding	BCL2_binding_component_3	118	165	146	125	86	68	57	53	3.46771	3.94725	4.17114	3.28758	2.56072	1.85769	1.56295	1.2952
ENSMUSG00000002100	87543.1	86588.7	87001.1	101535	88212.6	80953.6	104717	80548.9	70787.8	0.10438	0.37782	0.60077	Mybpc3	chr2	+	91118144	91136516	4163	protein_coding	myosin_binding_protein_C_cardiac	88331	111149	105725	97835	69054	88060	73563	74141	1131.11	1158.64	1316.17	1121.22	895.95	1048.27	878.945	789.495
ENSMUSG00000002102	3279.52	2645.76	3001.82	2808.13	2930.35	3386.84	3989.61	3771.06	3702.61	-0.37604	4.5637e-06	8.2712e-05	Psmc3	chr2	+	91054009	91066369	1819	protein_coding	proteasome_(prosome_macropain)_26S_subunit_ATPase_3	2699	3835	2924	3250	2889	3355	3444	3878	79.0984	91.4915	83.3075	85.2421	85.786	91.4033	94.1758	94.5089
ENSMUSG00000002103	620.461	726.384	662.984	515.721	637.464	573.266	623.116	565.002	659.748	0.067432	0.57655	0.76265	Acp2	chr2	+	91202885	91214098	4656	protein_coding	acid_phosphatase_2_lysosomal	741	847	537	707	489	524	516	691	8.48404	7.89439	5.97724	7.24452	5.6728	5.57725	5.51246	6.57904
ENSMUSG00000002104	269.509	211.74	274.743	278.508	223.608	284.874	291.342	307.685	283.567	-0.22722	0.08075	0.22049	Rapsn	chr2	+	91035620	91045729	1606	protein_coding	receptor-associated_protein_of_the_synapse	216	351	290	248	243	245	281	297	7.16978	9.48439	9.35819	7.36732	8.17264	7.56001	8.70301	8.19801
ENSMUSG00000002105	507.622	596.008	570.62	543.571	556.316	441.966	439.986	437.986	474.522	0.3281	0.00039387	0.0036012	Slc39a13	chr2	-	91061791	91070417	2469	protein_coding	solute_carrier_family_39_(metal_ion_transporter)_member_13	608	729	566	617	377	370	400	497	13.1274	12.8131	11.8805	11.9225	8.24749	7.42647	8.05838	8.92345
ENSMUSG00000002107	1752.15	1855.66	1555.31	2162.76	1794.28	1580.29	1724.27	1782.6	1562.01	0.14293	0.19286	0.39681	Celf2	chr2	-	6539694	7509563	8856	protein_coding	CUGBP_Elav-like_family_member_2	1893	1987	2252	1990	1348	1450	1628	1636	11.3949	9.73662	13.1786	10.7206	8.22155	8.11395	9.14378	8.18923
ENSMUSG00000002108	284.994	184.292	200.382	307.32	194.756	366.937	350.8	324.109	351.356	-0.60543	0.00015273	0.0016418	Nr1h3	chr2	-	91184061	91202834	1985	protein_coding	nuclear_receptor_subfamily_1_group_H_member_3	188	256	320	216	313	295	296	368	5.04888	5.59664	8.35466	5.19155	8.51697	7.36484	7.4172	8.21836
ENSMUSG00000002109	57.417	45.0927	65.7504	82.5921	50.4922	60.9608	39.242	64.6029	50.603	0.14931	0.51752	0.71715	Ddb2	chr2	-	91211572	91236982	2297	protein_coding	damage_specific_DNA_binding_protein_2	46	84	86	56	52	33	59	53	1.06756	1.58696	1.94033	1.16314	1.22277	0.711959	1.27761	1.02285
ENSMUSG00000002111	141.138	202.917	190.989	110.443	151.477	160.608	86.8081	116.066	109.799	0.40988	0.049233	0.15408	Spi1	chr2	+	91082390	91115756	2034	protein_coding	spleen_focus_forming_virus_(SFFV)_proviral_integration_oncogene	207	244	115	168	137	73	106	115	5.42521	5.20579	2.93012	3.94059	3.63807	1.77858	2.59217	2.50637
ENSMUSG00000002129	842.972	828.333	924.42	753.893	801.564	851.106	860.946	948.239	775.275	-0.051668	0.61553	0.78776	Sf3a1	chr11	+	4160350	4182541	4920	protein_coding	splicing_factor_3a_subunit_1	845	1181	785	889	726	724	866	812	9.15565	10.4168	8.26882	8.62065	7.97027	7.29248	8.75511	7.31625
ENSMUSG00000002147	1383.19	1504.72	1517.74	1272.49	1432.72	1283.69	1308.07	1388.41	1357.69	0.09969	0.25185	0.46947	Stat6	chr10	+	127642986	127660957	3775	protein_coding	signal_transducer_and_activator_of_transcription_6	1535	1939	1325	1589	1095	1100	1268	1422	21.6765	22.2899	18.1902	20.0822	15.6675	14.4403	16.7075	16.6986
ENSMUSG00000002190	1.68887	0.980276	1.56549	1.92075	0	0	7.13492	0	1.90955	-0.12985	0.53401	NA	Clgn	chr8	+	83389867	83428552	3902	protein_coding	calmegin	1	2	2	0	0	6	0	2	0.0136619	0.0222429	0.0265633	0	0	0.0762019	0	0.0227217
ENSMUSG00000002204	9.65355	16.6647	16.4376	10.5641	6.31153	5.86161	5.94576	8.75971	6.68341	0.47224	0.12383	0.29715	Napsa	chr7	+	44572432	44586862	1508	protein_coding	napsin_A_aspartic_peptidase	17	21	11	7	5	5	8	7	0.600959	0.604319	0.378034	0.221462	0.17909	0.164312	0.263874	0.205776
ENSMUSG00000002205	382.219	370.544	371.02	438.891	323.691	348.18	403.123	360.243	442.06	-0.046243	0.72102	0.85556	Vrk3	chr7	+	44748413	44777515	1969	protein_coding	vaccinia_related_kinase_3	378	474	457	359	297	339	329	463	10.234	10.4467	12.0285	8.69866	8.14727	8.5321	8.31111	10.424
ENSMUSG00000002210	185.883	197.035	208.21	212.243	203.772	202.812	160.536	177.384	125.075	0.28596	0.065045	0.18818	Smg9	chr7	+	24399619	24422778	2242	protein_coding	smg-9_homolog_nonsense_mediated_mRNA_decay_factor_(C._elegans)	201	266	221	226	173	135	162	131	4.77923	5.14866	5.10853	4.80924	4.16785	2.98401	3.59408	2.5902
ENSMUSG00000002221	455.502	398.972	418.768	483.068	390.413	473.618	489.931	500.399	488.844	-0.20174	0.055289	0.16744	Paxip1	chr5	-	27740667	27791339	5052	protein_coding	PAX_interacting_(with_transcription-activation_domain)_protein_1	407	535	503	433	404	412	457	512	4.29466	4.59556	5.15993	4.0891	4.31936	4.04144	4.49947	4.49267
ENSMUSG00000002222	2668.32	2084.07	2184.64	2132.99	2510.19	2779.58	3656.64	3084.51	2913.97	-0.46538	1.3645e-05	0.00020954	Rmnd5a	chr6	-	71388634	71440637	6165	protein_coding	required_for_meiotic_nuclear_division_5_homolog_A_(S._cerevisiae)	2126	2791	2221	2784	2371	3075	2817	3052	18.3835	19.646	18.6704	21.5447	20.773	24.718	22.7281	21.9457
ENSMUSG00000002227	209.081	220.562	261.436	408.159	210.084	165.297	128.428	125.921	152.764	0.83355	2.1857e-05	0.00031241	Mov10	chr3	-	104794836	104818563	3718	protein_coding	Moloney_leukemia_virus_10	225	334	425	233	141	108	115	160	3.22605	3.89839	5.92405	2.98985	2.04838	1.43951	1.5385	1.90769
ENSMUSG00000002228	370.061	329.373	437.554	349.576	419.266	382.177	332.963	366.813	342.763	0.10569	0.40051	0.62023	Ppm1j	chr3	+	104781056	104786018	1721	protein_coding	protein_phosphatase_1J	336	559	364	465	326	280	335	359	10.4077	14.0955	10.9612	12.8907	10.2315	8.06267	9.68217	9.24722
ENSMUSG00000002233	1082.13	1450.81	1372.93	1299.39	1215.42	949.581	687.33	740.196	941.406	0.65688	8.6576e-08	2.6634e-06	Rhoc	chr3	+	104789011	104794459	1079	protein_coding	ras_homolog_gene_family_member_C	1480	1754	1353	1348	810	578	676	986	73.1203	70.5434	64.9854	59.6035	40.5476	26.5466	31.1626	40.5091
ENSMUSG00000002249	329.082	288.201	325.621	463.86	315.576	309.493	233.074	349.294	347.537	0.15322	0.36558	0.58994	Tead3	chr17	-	28331671	28350805	3441	protein_coding	TEA_domain_family_member_3	294	416	483	350	264	196	319	364	4.5547	5.24634	7.27448	4.85274	4.14401	2.82276	4.61121	4.68937
ENSMUSG00000002250	705.491	667.568	716.21	693.39	656.399	649.467	824.083	752.24	684.572	-0.086971	0.39314	0.6147	Ppard	chr17	+	28232754	28301469	3218	protein_coding	peroxisome_proliferator_activator_receptor_delta	681	915	722	728	554	693	687	717	11.2813	12.3391	11.6276	10.7932	9.29876	10.6721	10.6189	9.87713
ENSMUSG00000002257	84.4758	100.968	147.938	83.5525	81.1482	65.6501	57.0793	60.223	79.2461	0.5644	0.0087367	0.042442	Def6	chr17	+	28207778	28228608	2277	protein_coding	differentially_expressed_in_FDCP_6	103	189	87	90	56	48	55	83	2.41141	3.60203	1.98014	1.88574	1.32839	1.04467	1.20146	1.61589
ENSMUSG00000002265	295.509	347.018	421.116	280.429	333.609	298.942	222.372	189.429	271.155	0.4562	0.00549	0.030012	Peg3	chr7	-	6703892	6730421	8694	protein_coding	paternally_expressed_3	354	538	292	370	255	187	173	284	2.17061	2.68541	1.74061	2.03042	1.58424	1.06592	0.989772	1.44809
ENSMUSG00000002266	18.2132	8.82248	23.4823	8.64336	27.9511	16.4125	16.6481	28.4691	15.2764	-0.088689	0.76844	0.88364	Zim1	chr7	-	6675443	6696450	3519	protein_coding	zinc_finger_imprinted_1	9	30	9	31	14	14	26	16	0.136339	0.369956	0.132545	0.420287	0.214887	0.197156	0.367505	0.201557
ENSMUSG00000002274	17.5196	12.7436	14.8721	17.2867	18.0329	16.4125	19.0264	13.1396	28.6432	-0.20866	0.46576	0.67662	Metrn	chr17	-	25794571	25797136	1363	protein_coding	meteorin_glial_cell_differentiation_regulator	13	19	18	20	14	16	12	30	0.508446	0.604931	0.684409	0.700064	0.554796	0.581736	0.437919	0.975715
ENSMUSG00000002279	499.172	442.104	407.809	555.096	440.004	536.924	554.145	457.695	599.597	-0.21101	0.10148	0.25943	Lmf1	chr17	+	25579174	25662826	3863	protein_coding	lipase_maturation_factor_1	451	521	578	488	458	466	418	628	6.22371	5.85276	7.7543	6.02696	6.40387	5.9781	5.38221	7.20664
ENSMUSG00000002280	754.782	654.824	763.958	709.716	698.776	756.148	831.218	854.072	769.547	-0.17821	0.055085	0.16704	Narfl	chr17	+	25773776	25783332	3016	protein_coding	nuclear_prelamin_A_recognition_factor-like	668	976	739	775	645	699	780	806	11.8071	14.0432	12.6985	12.2595	11.5513	11.4854	12.8639	11.8468
ENSMUSG00000002289	45.3844	58.8165	31.3097	68.1865	32.4593	24.6188	15.459	55.8432	76.3818	0.087078	0.76813	0.88346	Angptl4	chr17	-	33773750	33781575	3053	protein_coding	angiopoietin-like_4	60	40	71	36	21	13	51	80	1.04766	0.568566	1.20523	0.562573	0.37153	0.211017	0.830906	1.16161
ENSMUSG00000002297	50.0302	83.3234	54.792	52.8205	53.1972	43.3759	40.4312	42.7036	29.598	0.54023	0.018215	0.074388	Dbf4	chr5	-	8396973	8422716	2509	protein_coding	DBF4_homolog_(S._cerevisiae)	85	70	55	59	37	34	39	31	1.80599	1.21072	1.13606	1.1219	0.796531	0.671553	0.773166	0.54772
ENSMUSG00000002307	350.689	276.438	338.145	626.164	313.773	354.041	265.181	310.97	320.804	0.27392	0.17734	0.37692	Daxx	chr17	+	33909414	33915589	2673	protein_coding	Fas_death_domain-associated_protein	282	432	652	348	302	223	284	336	5.62403	7.01347	12.6412	6.21132	6.10252	4.13435	5.2848	5.57234
ENSMUSG00000002308	239.919	173.509	219.951	259.301	201.969	283.702	291.342	251.842	237.738	-0.29572	0.043764	0.14129	Cd320	chr17	+	33843091	33849774	2209	protein_coding	CD320_antigen	177	281	270	224	242	245	230	249	4.27145	5.52025	6.33443	4.83789	5.91727	5.49632	5.17894	4.99691
ENSMUSG00000002319	901.113	916.558	867.28	952.691	775.416	801.869	979.862	931.815	983.416	-0.072631	0.49116	0.6969	Ipo4	chr14	-	55625400	55637895	4312	protein_coding	importin_4	935	1108	992	860	684	824	851	1030	11.5593	11.1509	11.9226	9.51531	8.56799	9.47001	9.81657	10.589
ENSMUSG00000002320	585.8	558.757	652.808	549.334	555.415	567.404	600.522	619.75	582.411	-0.030892	0.75476	0.87536	Tm9sf1	chr14	-	55635965	55643806	2517	protein_coding	transmembrane_9_superfamily_member_1	570	834	572	616	484	505	566	610	12.0723	14.3791	11.7775	11.6762	10.3864	9.94283	11.1852	10.7435
ENSMUSG00000002324	12.8388	19.6055	18.0031	7.68299	11.7214	8.20626	14.2698	9.85468	13.3668	0.19345	0.52065	0.71965	Rec8	chr14	+	55618037	55625395	2184	protein_coding	REC8_meiotic_recombination_protein	20	23	8	13	7	12	9	14	0.488174	0.457007	0.189835	0.283984	0.17312	0.272289	0.204974	0.284167
ENSMUSG00000002325	605.875	452.887	588.623	1486.66	504.021	400.934	354.367	624.13	435.376	0.48501	0.097575	0.25208	Irf9	chr14	+	55603571	55610030	3869	protein_coding	interferon_regulatory_factor_9	462	752	1548	559	342	298	570	456	6.36562	8.43465	20.7354	6.89313	4.77451	3.81698	7.32799	5.22473
ENSMUSG00000002326	229.261	265.655	263.785	250.657	211.887	226.258	243.776	191.619	180.452	0.22595	0.11269	0.27914	Gmpr2	chr14	+	55672235	55678750	1543	protein_coding	guanosine_monophosphate_reductase_2	271	337	261	235	193	205	175	189	9.36269	9.4779	8.76625	7.26617	6.75605	6.584	5.64132	5.42992
ENSMUSG00000002329	1073.6	954.789	1073.92	906.593	1111.73	1243.83	1168.94	1102.63	1026.38	-0.16035	0.11988	0.29119	Mdp1	chr14	-	55657879	55660508	1733	protein_coding	magnesium-dependent_phosphatase_1	974	1372	944	1233	1061	983	1007	1075	29.9611	34.3561	28.2301	33.9444	33.0688	28.1097	28.9028	27.4984
ENSMUSG00000002332	610.743	634.238	576.882	502.275	594.185	671.741	677.817	633.984	594.823	-0.1544	0.14037	0.3233	Dhrs1	chr14	-	55739020	55745690	2502	protein_coding	dehydrogenase/reductase_(SDR_family)_member_1	647	737	523	659	573	570	579	623	13.7852	12.7829	10.8331	12.5661	12.37	11.2899	11.5107	11.0382
ENSMUSG00000002341	0.575929	0	0.782743	0.960374	0	0	0	0	2.86432	-0.038886	0.77608	NA	Ncan	chr8	-	70093085	70120873	7195	protein_coding	neurocan	0	1	1	0	0	0	0	3	0	0.00603139	0.00720292	0	0	0	0	0.0184837
ENSMUSG00000002342	1241.89	1059.68	1113.84	1104.43	1058.53	1559.19	1455.52	1277.82	1306.13	-0.35946	8.2763e-05	0.0009864	Tmem161a	chr8	+	70172356	70183681	3018	protein_coding	transmembrane_protein_161A	1081	1423	1150	1174	1330	1224	1167	1368	19.0943	20.4613	19.7478	18.5589	23.8031	20.0985	19.2336	20.0939
ENSMUSG00000002343	133.592	109.791	141.677	129.65	128.034	174.676	160.536	119.351	105.025	-0.11752	0.51715	0.71701	Armc6	chr8	-	70220172	70234466	2263	protein_coding	armadillo_repeat_containing_6	112	181	135	142	149	135	109	110	2.63834	3.4709	3.09164	2.99369	3.55634	2.95632	2.3958	2.15479
ENSMUSG00000002345	264.469	308.787	273.177	296.755	275.002	246.188	227.128	237.607	251.105	0.25045	0.029082	0.10588	2310045N01Rik	chr8	+	70139499	70167488	1337	protein_coding	RIKEN_cDNA_2310045N01_gene	315	349	309	305	210	191	217	263	12.5596	11.3277	11.9775	10.8836	8.48378	7.07952	8.07304	8.72011
ENSMUSG00000002346	1543	1089.09	1192.12	980.541	1351.57	1622.49	1869.35	2100.14	2138.69	-0.71367	7.2279e-09	2.9509e-07	Slc25a42	chr8	-	70184340	70212305	3657	protein_coding	solute_carrier_family_25_member_42	1111	1523	1021	1499	1384	1572	1918	2240	16.1952	18.0727	14.469	19.556	20.4415	21.3024	26.0875	27.1532
ENSMUSG00000002365	775.956	826.372	801.529	686.667	734.842	779.594	831.218	751.145	796.28	-0.048946	0.60596	0.78108	Snx9	chr17	+	5841328	5931033	2411	protein_coding	sorting_nexin_9	843	1024	715	815	665	699	686	834	18.6392	18.4311	15.3691	16.1274	14.8979	14.3675	14.1526	15.3344
ENSMUSG00000002372	757.733	747.95	729.517	759.655	738.449	726.84	822.894	763.19	773.366	-0.051907	0.53417	0.72934	Ranbp3	chr17	+	56673225	56711769	2511	protein_coding	RAN_binding_protein_3	763	932	791	819	620	692	697	810	16.1985	16.1071	16.3256	15.5611	13.3366	13.6572	13.8069	14.3
ENSMUSG00000002379	4571.35	4199.5	4257.34	4150.73	4709.3	4955.41	5028.93	4628.41	4641.15	-0.15046	0.04546	0.14518	Ndufa11	chr17	+	56717762	56724248	2661	protein_coding	NADH_dehydrogenase_(ubiquinone)_1_alpha_subcomplex_11	4284	5439	4322	5223	4227	4229	4227	4861	85.8227	88.6997	84.1742	93.6437	85.8003	78.758	79.0126	80.9801
ENSMUSG00000002384	0.473407	0	0.782743	0	0	0	0	1.09496	1.90955	-0.080882	0.53671	NA	Bmp8b	chr4	+	123105165	123132099	2940	protein_coding	bone_morphogenetic_protein_8b	0	1	0	0	0	0	1	2	0	0.0147605	0	0	0	0	0.0169185	0.0301565
ENSMUSG00000002393	370.472	273.497	453.208	401.436	302.052	440.793	436.419	324.109	332.261	-0.089978	0.59696	0.77546	Nr2f6	chr8	-	71374123	71381960	2218	protein_coding	nuclear_receptor_subfamily_2_group_F_member_6	279	579	418	335	376	367	296	348	6.70564	11.3283	9.76684	7.20587	9.15646	8.19986	6.63803	6.95529
ENSMUSG00000002395	1265.49	1156.73	1405.81	1355.09	1232.55	1291.9	1095.21	1269.06	1317.59	0.048896	0.62491	0.7938	Use1	chr8	+	71366848	71369732	1064	protein_coding	unconventional_SNARE_in_the_ER_1_homolog_(S._cerevisiae)	1180	1796	1411	1367	1102	921	1159	1380	59.1205	73.2509	68.7266	61.2957	55.9425	42.8963	54.1814	57.4957
ENSMUSG00000002396	300.029	261.734	265.35	304.438	418.364	283.702	273.505	300.02	293.115	0.1111	0.47279	0.6827	Ocel1	chr8	+	71371298	71379361	5285	protein_coding	occludin/ELL_domain_containing_1	267	339	317	464	242	230	274	307	2.69317	2.78357	3.10852	4.18867	2.47327	2.15667	2.57878	2.57508
ENSMUSG00000002409	615.926	530.329	561.227	594.471	505.824	545.13	780.084	552.957	857.386	-0.30028	0.045044	0.1443	Dyrk1b	chr7	+	28179469	28187294	2534	protein_coding	dual-specificity_tyrosine-(Y)-phosphorylation_regulated_kinase_1b	541	717	619	561	465	656	505	898	11.3812	12.2789	12.6597	10.5623	9.91169	12.8292	9.91274	15.7097
ENSMUSG00000002413	564.615	682.272	532.265	605.035	596.89	499.409	582.685	519.013	499.346	0.19505	0.07654	0.21259	Braf	chr6	-	39603237	39725463	9728	protein_coding	Braf_transforming_gene	696	680	630	662	426	490	474	523	3.81402	3.03343	3.35626	3.24667	2.36531	2.49617	2.42361	2.38328
ENSMUSG00000002416	46.6682	58.8165	40.7027	57.6224	45.0824	39.859	33.2963	49.2734	48.6934	0.19402	0.38926	0.61069	Ndufb2	chr6	+	39592574	39603382	4371	protein_coding	NADH_dehydrogenase_(ubiquinone)_1_beta_subcomplex_2	60	52	60	50	34	28	45	51	0.731759	0.516263	0.711393	0.545749	0.420145	0.317453	0.512083	0.517234
ENSMUSG00000002428	482.427	574.442	401.547	500.355	487.791	456.033	463.769	504.779	470.703	0.047516	0.6972	0.83969	Hltf	chr3	+	20057811	20118490	4955	protein_coding	helicase-like_transcription_factor	586	513	521	541	389	390	461	493	6.30451	4.49285	5.44921	5.20903	4.24041	3.90052	4.62771	4.41063
ENSMUSG00000002455	958.471	933.223	960.426	1066.97	867.385	939.03	960.835	1042.41	897.486	-0.0041855	0.96558	0.98518	Prpf6	chr2	+	181591868	181655660	3054	protein_coding	PRP6_pre-mRNA_splicing_factor_6_homolog_(yeast)	952	1227	1111	962	801	808	952	940	16.6175	17.4351	18.8532	15.0283	14.1666	13.1113	15.5052	13.6445
ENSMUSG00000002458	90.5792	132.337	115.846	91.2355	91.0664	75.0286	53.5119	85.4072	80.2009	0.48262	0.014412	0.062276	Rgs19	chr2	-	181688419	181693977	1511	protein_coding	regulator_of_G-protein_signaling_19	135	148	95	101	64	45	78	84	4.76285	4.25055	3.25835	3.18904	2.28779	1.47588	2.56767	2.46441
ENSMUSG00000002459	3.08006	7.84221	1.56549	2.88112	3.60659	1.17232	2.37831	3.28489	1.90955	0.24027	0.39049	NA	Rgs20	chr1	-	4909576	5070285	2125	protein_coding	regulator_of_G-protein_signaling_20	8	2	3	4	1	2	3	2	0.200691	0.0408431	0.0731647	0.0898058	0.0254181	0.0466415	0.0702217	0.0417223
ENSMUSG00000002475	85.8919	85.284	94.7119	99.8788	76.64	97.3028	92.7539	61.318	79.2461	0.10024	0.59766	0.77577	Abhd3	chr18	-	10644411	10706771	1962	protein_coding	abhydrolase_domain_containing_3	87	121	104	85	83	78	56	83	2.36384	2.6763	2.74709	2.06692	2.28497	1.97014	1.4197	1.87533
ENSMUSG00000002477	228.752	296.043	196.469	203.599	244.346	239.154	246.155	189.429	214.824	0.073985	0.6397	0.80399	Snrpd1	chr18	+	10617796	10628230	837	protein_coding	small_nuclear_ribonucleoprotein_D1	302	251	212	271	204	207	173	225	19.2344	13.0136	13.1265	15.4471	13.1646	12.2559	10.2809	11.9167
ENSMUSG00000002486	150.408	152.923	147.938	203.599	148.772	110.198	177.184	142.345	120.301	0.22585	0.20529	0.41185	Tchp	chr5	+	114707760	114722327	3138	protein_coding	trichoplein_keratin_filament_binding	156	189	212	165	94	149	130	126	2.65014	2.61371	3.50124	2.50862	1.61799	2.35307	2.06063	1.77998
ENSMUSG00000002489	206.176	248.99	263.002	150.779	207.379	181.71	227.128	148.915	221.507	0.14396	0.43744	0.65213	Tiam1	chr16	-	89787111	89980080	7406	protein_coding	T_cell_lymphoma_invasion_and_metastasis_1	254	336	157	230	155	191	136	232	1.8283	1.96881	1.09864	1.48166	1.13045	1.27806	0.913406	1.38868
ENSMUSG00000002496	2430.02	2054.66	2039.05	2527.7	2072.89	2257.89	3204.77	2449.43	2833.77	-0.29314	0.016896	0.070214	Tsc2	chr17	-	24595937	24632629	6018	protein_coding	tuberous_sclerosis_2	2096	2605	2632	2299	1926	2695	2237	2968	18.5668	18.7847	22.6659	18.226	17.2864	22.1926	18.4894	21.863
ENSMUSG00000002500	3598.57	1968.39	2370.93	2513.3	2419.12	4928.44	5382.1	4753.24	4453.06	-1.0443	2.1803e-25	1.7616e-22	Rpl3l	chr17	+	24727820	24736143	1375	protein_coding	ribosomal_protein_L3-like	2008	3029	2617	2683	4204	4526	4341	4664	77.85	95.5971	98.6371	93.0939	165.144	163.122	157.035	150.367
ENSMUSG00000002504	1946.24	1986.04	1790.13	1666.25	2042.23	1835.86	2067.94	2047.58	2133.92	-0.10899	0.25008	0.46748	Slc9a3r2	chr17	-	24639282	24650305	2118	protein_coding	solute_carrier_family_9_(sodium/hydrogen_exchanger)_member_3_regulator_2	2026	2287	1735	2265	1566	1739	1870	2235	50.993	46.8585	42.4534	51.0206	39.9363	40.6889	43.9162	46.7788
ENSMUSG00000002524	1193.24	1185.15	1264.91	1060.25	1124.35	1303.62	1255.75	1135.48	1216.38	-0.08095	0.3727	0.5963	Puf60	chr15	-	76070184	76080946	1912	protein_coding	poly-U_binding_splicing_factor_60	1209	1616	1104	1247	1112	1056	1037	1274	33.7082	36.6777	29.9241	31.1159	31.4137	27.3702	26.9774	29.5379
ENSMUSG00000002546	2313.49	2080.15	2266.82	2445.11	2241.49	2167.62	2707.7	2258.91	2340.15	-0.066874	0.48375	0.69119	Golga2	chr2	+	32287384	32307921	4442	protein_coding	golgi_autoantigen_golgin_subfamily_a_2	2122	2896	2546	2486	1849	2277	2063	2451	25.4662	28.2923	29.7043	26.7009	22.4833	25.4031	23.1009	24.4603
ENSMUSG00000002550	374.556	366.623	409.375	396.634	332.708	398.59	355.557	356.958	380	0.013814	0.90179	0.95289	Uck1	chr2	-	32255002	32260159	2005	protein_coding	uridine-cytidine_kinase_1	374	523	413	369	340	299	326	398	9.94385	11.3197	10.6752	8.78042	9.15938	7.39024	8.08746	8.79967
ENSMUSG00000002565	131.859	131.357	136.98	152.699	156.887	155.919	102.267	112.781	105.98	0.25629	0.1294	0.30587	Scin	chr12	-	40059769	40134228	2995	protein_coding	scinderin	134	175	159	174	133	86	103	111	2.38509	2.53565	2.75131	2.77176	2.39859	1.423	1.7106	1.64295
ENSMUSG00000002578	25.3303	15.6844	34.4407	27.8508	30.656	28.1357	27.3505	17.5194	21.005	0.16209	0.55091	0.74224	Ikzf4	chr10	-	128630843	128645991	5150	protein_coding	IKAROS_family_zinc_finger_4	16	44	29	34	24	23	16	22	0.165619	0.370761	0.29183	0.314974	0.251713	0.221321	0.154533	0.189371
ENSMUSG00000002580	39.2075	33.3294	42.2681	57.6224	41.4758	30.4804	35.6746	31.754	41.0552	0.26684	0.26009	0.4788	Mien1	chr11	-	98437708	98438991	747	protein_coding	migration_and_invasion_enhancer_1	34	54	60	46	26	30	29	43	2.42636	3.13705	4.16265	2.93792	1.87998	1.99023	1.93102	2.55179
ENSMUSG00000002588	12.1445	19.6055	6.26195	7.68299	9.91812	17.5848	2.37831	9.85468	23.8693	-0.15233	0.62042	0.79078	Pon1	chr6	-	5168090	5193946	1544	protein_coding	paraoxonase_1	20	8	8	11	15	2	9	25	0.690526	0.224849	0.268523	0.339898	0.524742	0.0641925	0.289937	0.717778
ENSMUSG00000002602	3084.03	3865.23	3457.38	3914.48	3509.21	2499.39	2260.58	2547.98	2617.99	0.55985	2.1191e-11	1.5946e-09	Axl	chr7	-	25757273	25788705	4265	protein_coding	AXL_receptor_tyrosine_kinase	3943	4417	4076	3892	2132	1901	2327	2742	49.2839	44.9424	49.5284	43.5369	27.0004	22.0884	27.1385	28.5001
ENSMUSG00000002603	687.551	929.301	756.13	599.273	632.956	723.323	638.575	542.007	678.843	0.16528	0.25777	0.47619	Tgfb1	chr7	+	25687002	25705077	2175	protein_coding	transforming_growth_factor_beta_1	948	966	624	702	617	537	495	711	23.2352	19.2737	14.8684	15.3986	15.3224	12.2354	11.3202	14.4913
ENSMUSG00000002608	1000.43	877.347	888.414	858.574	912.467	1092.6	1190.34	1142.05	1041.66	-0.32984	5.6942e-05	0.00072062	Ccdc97	chr7	-	25711106	25719088	3032	protein_coding	coiled-coil_domain_containing_97	895	1135	894	1012	932	1001	1043	1091	15.7359	16.2448	15.2809	15.9241	16.6031	16.3609	17.1105	15.9512
ENSMUSG00000002617	74.0957	83.3234	69.6642	67.2261	101.886	63.3054	60.6468	64.6029	82.1104	0.21596	0.28112	0.50186	Zfp40	chr17	-	23173869	23193252	4103	protein_coding	zinc_finger_protein_40	85	89	70	113	54	51	59	86	1.10437	0.941318	0.88417	1.31395	0.710876	0.615985	0.715252	0.929169
ENSMUSG00000002625	755.094	651.883	735.779	969.017	729.432	822.97	718.248	733.626	679.798	0.060139	0.64242	0.80589	Akap8l	chr17	-	32321425	32350581	2075	protein_coding	A_kinase_(PRKA)_anchor_protein_8-like	665	940	1009	809	702	604	670	712	17.0844	19.6588	25.2007	18.6009	18.2734	14.4252	16.0607	15.2111
ENSMUSG00000002635	242.341	166.647	207.427	268.905	233.527	276.668	261.614	289.071	234.874	-0.25783	0.09434	0.24649	Pdcd2l	chr7	-	34184499	34196661	1295	protein_coding	programmed_cell_death_2-like	170	265	280	259	236	220	264	246	6.99804	8.88023	11.2054	9.54187	9.84337	8.41889	10.1401	8.42099
ENSMUSG00000002658	487.351	462.69	504.869	429.287	492.299	597.884	469.715	504.779	437.286	-0.083685	0.48933	0.69514	Gtf2f1	chr17	-	57003405	57011288	1717	protein_coding	general_transcription_factor_IIF_polypeptide_1	472	645	447	546	510	395	461	458	14.6544	16.3019	13.492	15.1714	16.0436	11.4006	13.3549	11.8248
ENSMUSG00000002660	759.827	581.304	681.769	649.213	623.038	824.143	951.322	943.859	823.969	-0.46888	2.1601e-06	4.2898e-05	Clpp	chr17	+	56990264	56996371	1207	protein_coding	caseinolytic_mitochondrial_matrix_peptidase_proteolytic_subunit	593	871	676	691	703	800	862	863	26.1906	31.3155	29.0254	27.3133	31.4593	32.8462	35.5229	31.6958
ENSMUSG00000002661	492.624	329.373	442.25	468.662	419.266	611.952	566.037	631.794	471.658	-0.43382	0.0014788	0.010447	Alkbh7	chr17	+	56997339	56999322	917	protein_coding	alkB_alkylation_repair_homolog_7_(E._coli)	336	565	488	465	522	476	577	494	19.5329	26.7379	27.5797	24.1929	30.747	25.7241	31.2979	23.8811
ENSMUSG00000002664	3.67899	3.9211	0.782743	6.72261	4.50824	4.68929	2.37831	5.47482	0.954773	0.070333	0.80316	NA	Pspn	chr17	-	56999457	57000018	474	protein_coding	persephin	4	1	7	5	4	2	5	1	0.449862	0.0915524	0.765348	0.503263	0.455809	0.2091	0.524687	0.0935232
ENSMUSG00000002668	49.8088	55.8757	62.6195	48.0187	56.8038	59.7884	19.0264	51.4633	44.8743	0.27638	0.27068	0.49034	Dennd1c	chr17	-	57066056	57078510	2520	protein_coding	DENN/MADD_domain_containing_1C	57	80	50	63	51	16	47	47	1.20579	1.37765	1.02827	1.19273	1.09313	0.314645	0.927697	0.826789
ENSMUSG00000002679	129.31	130.377	122.891	137.333	155.083	143.023	109.402	116.066	120.301	0.14744	0.34736	0.57213	Med6	chr12	-	81573557	81595008	1059	protein_coding	mediator_complex_subunit_6	133	157	143	172	122	92	106	126	6.69504	6.43357	6.99809	7.74883	6.22251	4.3052	4.97873	5.27439
ENSMUSG00000002688	144.162	153.903	141.677	149.818	196.559	127.783	115.348	133.586	134.623	0.30324	0.053015	0.16221	Prkd1	chr12	-	50341231	50649223	3778	protein_coding	protein_kinase_D1	157	181	156	218	109	97	122	141	2.21531	2.07905	2.13994	2.75295	1.55835	1.27236	1.60623	1.65445
ENSMUSG00000002699	72.553	99.0079	79.0571	70.1073	68.5252	66.8224	49.9444	96.3569	50.603	0.22298	0.31806	0.54178	Lcp2	chr11	+	34046920	34092295	3647	protein_coding	lymphocyte_cytosolic_protein_2	101	101	73	76	57	42	88	53	1.47633	1.2018	1.03735	0.994217	0.844191	0.57071	1.20021	0.644225
ENSMUSG00000002718	1224.75	1072.42	982.343	957.492	1219.93	1370.45	1436.5	1405.93	1352.91	-0.38507	7.4813e-05	0.00090715	Cse1l	chr2	+	166906040	166946389	3641	protein_coding	chromosome_segregation_1-like_(S._cerevisiae)	1094	1255	997	1353	1169	1208	1284	1417	16.0175	14.9579	14.191	17.7288	17.3418	16.4418	17.541	17.2523
ENSMUSG00000002728	859.708	777.359	775.699	696.271	836.729	965.994	898.999	1028.17	898.441	-0.28929	0.0024346	0.015736	Naa20	chr2	+	145902099	145916425	1883	protein_coding	N(alpha)-acetyltransferase_20_NatB_catalytic_subunit	793	991	725	928	824	756	939	941	22.4502	22.8387	19.9539	23.5126	23.6362	19.8963	24.8041	22.1532
ENSMUSG00000002731	287.911	336.235	294.311	346.695	295.74	225.086	267.559	232.132	305.527	0.28658	0.03297	0.11561	Prkra	chr2	-	76629898	76648015	1614	protein_coding	protein_kinase_interferon_inducible_double_stranded_RNA_dependent_activator	343	376	361	328	192	225	212	320	11.3289	10.1096	11.5916	9.69558	6.42539	6.90845	6.53343	8.78909
ENSMUSG00000002732	288.028	368.584	266.915	319.804	333.609	291.908	197.399	252.937	273.065	0.3203	0.031523	0.11195	Fkbp7	chr2	-	76663044	76673116	860	protein_coding	FK506_binding_protein_7	376	341	333	370	249	166	231	286	23.307	17.207	20.0671	20.5261	15.6388	9.56558	13.3605	14.7423
ENSMUSG00000002733	557.468	503.862	488.432	506.117	570.743	611.952	667.115	560.622	550.904	-0.20099	0.057149	0.17141	Plekha3	chr2	+	76675281	76696828	2534	protein_coding	pleckstrin_homology_domain-containing_family_A_(phosphoinositide_binding_specific)_member_3	514	624	527	633	522	561	512	577	10.8132	10.6863	10.7781	11.9179	11.1267	10.9713	10.0501	10.0941
ENSMUSG00000002741	1584.27	1489.04	1632.02	1454.01	1671.65	1651.8	1686.22	1594.27	1495.17	-0.039436	0.64364	0.80635	Ykt6	chr11	+	5955693	5967780	2541	protein_coding	YKT6_homolog_(S._Cerevisiae)	1519	2085	1514	1854	1409	1418	1456	1566	31.8677	35.6082	30.8788	34.8104	29.9508	27.655	28.5014	27.3203
ENSMUSG00000002748	2207.46	2126.22	2010.08	2266.48	2069.28	2153.56	2380.68	2511.85	2141.56	-0.11471	0.18322	0.38432	Baz1b	chr5	+	135187264	135246129	6492	protein_coding	bromodomain_adjacent_to_zinc_finger_domain_1B	2169	2568	2360	2295	1837	2002	2294	2243	17.8106	17.1658	18.8396	16.8658	15.2838	15.2823	17.5761	15.3161
ENSMUSG00000002763	910.556	648.943	706.034	870.098	667.219	1038.68	1210.56	1181.47	961.456	-0.57796	2.0168e-06	4.0629e-05	Pex6	chr17	+	46711463	46725541	3383	protein_coding	peroxisomal_biogenesis_factor_6	662	902	906	740	886	1018	1079	1007	10.4317	11.5705	13.8792	10.436	14.146	14.9124	15.8646	13.1955
ENSMUSG00000002767	1192.09	845.978	1124.02	1086.18	1069.35	1458.37	1409.15	1276.73	1266.98	-0.37767	0.00054351	0.0046404	Mrpl2	chr17	+	46646229	46650139	1031	protein_coding	mitochondrial_ribosomal_protein_L2	863	1436	1131	1186	1244	1185	1166	1327	44.6221	60.4427	56.8517	54.8819	65.1723	56.9589	56.2534	57.0571
ENSMUSG00000002768	245.889	263.694	308.401	260.261	246.15	331.767	170.049	187.239	199.547	0.25309	0.17155	0.36874	Mea1	chr17	+	46681137	46683105	840	protein_coding	male_enhanced_antigen_1	269	394	271	273	283	143	171	209	17.0715	20.3547	16.7197	15.5055	18.1974	8.43643	10.1257	11.0297
ENSMUSG00000002769	53.4927	20.5858	39.9199	47.0583	33.3609	43.3759	71.3492	85.4072	86.8843	-0.81088	0.0012257	0.0089857	Gnmt	chr17	-	46725664	46729168	1035	protein_coding	glycine_N-methyltransferase	21	51	49	37	37	60	78	91	1.08162	2.13835	2.45355	1.70555	1.93091	2.87285	3.74855	3.89761
ENSMUSG00000002771	73.2338	35.2899	63.4022	36.4942	77.5416	85.5795	133.185	72.2676	82.1104	-0.64235	0.0092212	0.044389	Grin2d	chr7	-	45831883	45870928	5431	protein_coding	glutamate_receptor_ionotropic_NMDA2D_(epsilon_4)	36	81	38	86	73	112	66	86	0.353362	0.647222	0.362613	0.755478	0.726013	1.02197	0.604467	0.701966
ENSMUSG00000002778	1846.51	1968.39	1891.89	1696.02	1793.38	1948.4	1918.1	1814.36	1741.51	-0.01343	0.87136	0.93763	Kdelr1	chr7	+	45872772	45883731	1598	protein_coding	KDEL_(Lys-Asp-Glu-Leu)_endoplasmic_reticulum_protein_retention_receptor_1	2008	2417	1766	1989	1662	1613	1657	1824	66.9861	65.6369	57.2734	59.3829	56.1766	50.0218	51.5768	50.5994
ENSMUSG00000002781	1994.94	1217.5	1543.57	1465.53	1605.83	2560.35	2574.52	2667.33	2324.87	-0.77291	3.7997e-14	5.4009e-12	Tmem143	chr7	+	45896941	45917413	2766	protein_coding	transmembrane_protein_143	1242	1972	1526	1781	2184	2165	2436	2435	23.9368	30.9388	28.5918	30.7196	42.6483	38.7889	43.806	39.0251
ENSMUSG00000002791	1.64071	0.980276	3.13097	0.960374	2.70494	2.34465	0	1.09496	1.90955	0.10123	0.67388	NA	Pdxk-ps	chr17	-	32076083	32107350	2342	pseudogene	pyridoxal_(pyridoxine_vitamin_B6)_kinase_pseudogene	1	4	1	3	2	0	1	2	0.022762	0.0741176	0.0221285	0.0611136	0.0461259	0	0.0212384	0.0378565
ENSMUSG00000002797	264.354	215.661	227.778	234.331	294.839	313.01	247.344	316.445	265.427	-0.21826	0.12604	0.30071	Ggct	chr6	-	54982580	54992950	3960	protein_coding	gamma-glutamyl_cyclotransferase	220	291	244	327	267	208	289	278	2.96159	3.18894	3.19326	3.93963	3.64181	2.60297	3.63004	3.11205
ENSMUSG00000002799	742.599	572.481	805.443	728.924	735.744	690.498	837.163	730.341	840.2	-0.11846	0.33767	0.5616	Jag2	chr12	-	112908590	112929495	4054	protein_coding	jagged_2	584	1029	759	816	589	704	667	880	7.67939	11.0149	9.7028	9.60306	7.84753	8.60579	8.18372	9.62269
ENSMUSG00000002803	356.312	282.319	332.666	398.555	302.953	355.214	392.42	407.327	379.045	-0.21058	0.10221	0.26068	Btbd6	chr12	+	112976482	112978930	2057	protein_coding	BTB_(POZ)_domain_containing_6	288	425	415	336	303	330	372	397	7.46373	8.96608	10.4557	7.79307	7.95628	7.95026	8.99534	8.55567
ENSMUSG00000002804	78.434	91.1656	97.0602	82.5921	73.9351	76.201	71.3492	78.8374	56.3316	0.26162	0.16317	0.3564	Nudt14	chr12	-	112934733	112942118	793	protein_coding	nudix_(nucleoside_diphosphate_linked_moiety_X)-type_motif_14	93	124	86	82	65	60	72	59	6.25183	6.78573	5.62036	4.93337	4.42733	3.74956	4.51615	3.2982
ENSMUSG00000002808	431.523	319.57	417.202	430.247	412.053	480.652	428.095	485.069	479.296	-0.2361	0.049429	0.15443	Epdr1	chr13	-	19591709	19619830	2386	protein_coding	ependymin_related_protein_1_(zebrafish)	326	533	448	457	410	360	443	502	7.28358	9.69404	9.73076	9.13796	9.28143	7.47711	9.23511	9.32676
ENSMUSG00000002812	2685.02	2663.41	2428.85	2721.7	2420.92	2697.51	3034.72	2685.95	2827.08	-0.13362	0.10037	0.25739	Flii	chr11	-	60714123	60727263	4060	protein_coding	flightless_I_homolog_(Drosophila)	2717	3103	2834	2685	2301	2552	2453	2961	35.6748	33.1668	36.1754	31.5516	30.612	31.1499	30.0525	32.3303
ENSMUSG00000002814	125.479	100.968	129.153	129.65	119.919	164.125	130.807	97.4518	131.759	-0.11369	0.52141	0.72033	Top3a	chr11	-	60740058	60777365	3741	protein_coding	topoisomerase_(DNA)_III_alpha	103	165	135	133	140	110	89	138	1.46773	1.91401	1.87019	1.69616	2.02135	1.45716	1.18334	1.63527
ENSMUSG00000002820	857.358	740.108	832.839	728.924	861.073	826.487	1010.78	1019.41	839.245	-0.21622	0.050459	0.15683	Atg4d	chr9	+	21265299	21274368	2541	protein_coding	autophagy_related_4D_cysteine_peptidase	755	1064	759	955	705	850	931	879	15.8394	18.1713	15.4802	17.9309	14.986	16.5774	18.2244	15.3349
ENSMUSG00000002825	91.0214	78.4221	89.2327	125.809	82.0499	97.3028	65.4034	104.022	85.9295	0.077717	0.70114	0.84199	Qtrt1	chr9	+	21411837	21420277	1319	protein_coding	queuine_tRNA-ribosyltransferase_1	80	114	131	91	83	55	95	90	3.23327	3.75066	5.14714	3.29155	3.39887	2.06643	3.58251	3.02479
ENSMUSG00000002831	4006.46	2377.17	2897.72	5808.34	2926.75	4052.72	4407	5286.49	4295.52	-0.29231	0.2347	0.44896	Plin4	chr17	-	56100591	56109803	5756	protein_coding	perilipin_4	2425	3702	6048	3246	3457	3706	4828	4499	22.4589	27.9102	54.4541	26.9049	32.4399	31.907	41.7211	34.6492
ENSMUSG00000002833	755.321	708.739	789.005	1027.6	688.858	743.252	669.493	698.587	717.034	0.17552	0.17822	0.37765	Hdgfrp2	chr17	+	56079657	56100596	2251	protein_coding	hepatoma-derived_growth_factor_related_protein_2	723	1008	1070	764	634	563	638	751	17.1222	19.4327	24.6347	16.1928	15.213	12.3947	14.0979	14.7898
ENSMUSG00000002835	62.5074	104.89	99.4084	49.9394	54.0988	46.8929	43.9986	49.2734	51.5577	0.55676	0.020581	0.081742	Chaf1a	chr17	+	56040416	56068026	3308	protein_coding	chromatin_assembly_factor_1_subunit_A_(p150)	107	127	52	60	40	37	45	54	1.72431	1.66604	0.814661	0.865345	0.653125	0.554291	0.676637	0.723645
ENSMUSG00000002844	740.112	793.043	787.44	770.22	686.153	678.775	749.166	768.665	687.436	0.073008	0.44011	0.65393	Adprh	chr16	-	38445399	38452689	1583	protein_coding	ADP-ribosylarginine_hydrolase	809	1006	802	761	579	630	702	720	27.2436	27.5781	26.2562	22.9354	19.756	19.7225	22.0579	20.1627
ENSMUSG00000002845	171.358	167.627	174.552	227.609	166.805	154.747	115.348	197.094	167.085	0.19394	0.2687	0.48839	Tmem39a	chr16	+	38558698	38592162	2871	protein_coding	transmembrane_protein_39a	171	223	237	185	132	97	180	175	3.17512	3.3707	4.27813	3.07427	2.48337	1.67433	3.11852	2.70211
ENSMUSG00000002846	808.521	646.002	753.782	760.616	747.465	929.652	922.782	840.933	866.934	-0.28417	0.0022387	0.014762	Timmdc1	chr16	-	38498347	38522663	1573	protein_coding	translocase_of_inner_mitochondrial_membrane_domain_containing_1	659	963	792	829	793	776	768	908	22.3334	26.5672	26.0937	25.1437	27.2299	24.4475	24.2852	25.5891
ENSMUSG00000002847	412.018	457.789	371.02	572.383	456.233	341.146	332.963	386.522	378.09	0.34673	0.012172	0.054827	Pla1a	chr16	-	38396119	38433145	1972	protein_coding	phospholipase_A1_member_A	467	474	596	506	291	280	353	396	12.6243	10.4308	15.6631	12.2418	7.97054	7.03644	8.90382	8.90196
ENSMUSG00000002870	172.118	214.68	244.216	112.364	173.116	184.055	173.616	96.3569	178.542	0.20039	0.3654	0.5897	Mcm2	chr6	-	88883475	88898780	3370	protein_coding	minichromosome_maintenance_deficient_2_mitotin_(S._cerevisiae)	219	312	117	192	157	146	88	187	3.46427	4.01766	1.79927	2.71816	2.51635	2.14696	1.29886	2.45985
ENSMUSG00000002871	433.809	368.584	457.905	534.928	439.102	420.864	424.527	407.327	417.236	0.10442	0.39809	0.61865	Tpra1	chr6	+	88902251	88912238	1827	protein_coding	transmembrane_protein_adipocyte_asscociated_1	376	585	557	487	359	357	372	437	10.971	13.8952	15.8	12.7173	10.6135	9.68348	10.1278	10.6033
ENSMUSG00000002881	790.667	932.242	727.169	678.984	861.975	791.318	714.681	810.274	808.692	0.032271	0.78376	0.89386	Nab1	chr1	-	52457294	52500679	3874	protein_coding	Ngfi-A_binding_protein_1	951	929	707	956	675	601	740	847	13.0863	10.4065	9.45799	11.7734	9.41121	7.68806	9.50125	9.69218
ENSMUSG00000002885	777.324	897.933	727.169	828.802	796.154	705.738	682.574	768.665	811.557	0.12499	0.22633	0.43909	Cd97	chr8	-	83723251	83741326	3000	protein_coding	CD97_antigen	916	929	863	883	602	574	702	850	16.2769	13.4382	14.9083	14.0424	10.8387	9.48184	11.6392	12.5602
ENSMUSG00000002897	129.133	191.154	153.418	198.797	107.296	124.266	82.0515	77.7425	98.3416	0.66715	0.0012123	0.0089131	Il17ra	chr6	+	120463197	120483727	3970	protein_coding	interleukin_17_receptor_A	195	196	207	119	106	69	71	103	2.61843	2.14246	2.70221	1.43008	1.44217	0.861312	0.889563	1.15012
ENSMUSG00000002900	2966.91	4282.82	3374.41	2821.58	3007.89	2253.2	2674.4	2714.42	2606.53	0.37786	0.0033437	0.020352	Lamb1	chr12	+	31265234	31329644	5784	protein_coding	laminin_B1	4369	4311	2938	3336	1922	2249	2479	2730	40.2672	32.3443	26.3247	27.517	17.9484	19.2692	21.3185	20.9234
ENSMUSG00000002908	263.065	219.582	258.305	290.033	211.887	246.188	258.046	356.958	263.517	-0.18553	0.23311	0.44738	Kcnn1	chr8	-	70842049	70857008	4045	protein_coding	potassium_intermediate/small_conductance_calcium-activated_channel_subfamily_N_member_1	224	330	302	235	210	217	326	276	2.95207	3.54033	3.86926	2.77174	2.80416	2.65854	4.00874	3.02474
ENSMUSG00000002910	190.41	116.653	159.68	379.348	81.1482	123.094	140.32	341.629	181.407	-0.049579	0.872	0.93793	Arrdc2	chr8	-	70835155	70839720	2329	protein_coding	arrestin_domain_containing_2	119	204	395	90	105	118	312	190	2.7238	3.8011	8.78955	1.84364	2.43513	2.51081	6.66337	3.61644
ENSMUSG00000002930	0.537464	0	0.782743	0	0	3.51697	0	0	0	-0.065862	0.57361	NA	Ppp1r17	chr6	+	56017515	56032688	1738	protein_coding	protein_phosphatase_1_regulatory_subunit_17	0	1	0	0	3	0	0	0	0	0.0249688	0	0	0.0932337	0	0	0
ENSMUSG00000002944	28976.3	19632	20352.9	22531.3	23253.5	33081.8	39874.7	37318.6	35765.8	-0.75116	5.9764e-17	1.3296e-14	Cd36	chr5	-	17781690	17888959	3566	protein_coding	CD36_antigen	20027	26002	23461	25790	28219	33532	34082	37460	299.386	316.427	340.961	345.043	427.427	465.994	475.393	465.676
ENSMUSG00000002948	1524.73	1303.77	1583.49	1585.58	1355.18	1501.75	1789.67	1433.31	1645.07	-0.12393	0.24647	0.46311	Map2k7	chr8	+	4238740	4251423	3525	protein_coding	mitogen-activated_protein_kinase_kinase_7	1330	2023	1651	1503	1281	1505	1309	1723	20.1136	24.9049	24.2732	20.3425	19.6287	21.1582	18.471	21.6682
ENSMUSG00000002949	1441.2	1233.19	1247.69	1285.94	1392.14	1643.6	1585.14	1623.83	1518.09	-0.29902	0.00014323	0.0015561	Timm44	chr8	-	4259731	4275913	3041	protein_coding	translocase_of_inner_mitochondrial_membrane_44	1258	1594	1339	1544	1402	1333	1483	1590	22.0527	22.7468	22.8194	24.2234	24.9019	21.7228	24.2568	23.1781
ENSMUSG00000002957	1431.91	1368.46	1259.43	1245.6	1285.75	1405.61	1826.54	1543.9	1520	-0.27968	0.0044017	0.025232	Ap2a2	chr7	+	141562180	141633011	4639	protein_coding	adaptor-related_protein_complex_2_alpha_2_subunit	1396	1609	1297	1426	1199	1536	1410	1592	16.042	15.0515	14.4895	14.6656	13.9604	16.4085	15.1183	15.213
ENSMUSG00000002963	356.824	259.773	342.842	375.506	300.248	423.208	425.717	363.528	363.768	-0.28498	0.035375	0.12151	Pnkp	chr7	+	44857139	44862925	2135	protein_coding	polynucleotide_kinase_3'-_phosphatase	265	438	391	333	361	358	332	381	6.61676	8.90275	9.49113	7.44132	9.13295	8.30973	7.7348	7.91088
ENSMUSG00000002968	1434.04	1140.06	1327.53	1269.61	1258.7	1577.95	1673.14	1611.79	1613.57	-0.36745	3.8496e-06	7.1515e-05	Med25	chr7	-	44879391	44892397	2297	protein_coding	mediator_complex_subunit_25	1163	1696	1322	1396	1346	1407	1472	1690	26.9908	32.0415	29.827	28.9953	31.6509	30.3553	31.8754	32.6154
ENSMUSG00000002980	5334.12	4622	5359.44	4396.59	5590.21	5599.01	5994.52	5372.99	5738.18	-0.1805	0.059918	0.17679	Bcam	chr7	-	19756131	19771016	2429	protein_coding	basal_cell_adhesion_molecule	4715	6847	4578	6200	4776	5041	4907	6010	103.479	122.327	97.6759	121.778	106.203	102.847	100.484	109.684
ENSMUSG00000002981	2286.83	1917.42	2201.86	2244.39	2109.85	2131.28	2511.49	2659.67	2518.69	-0.20773	0.029267	0.10626	Clptm1	chr7	-	19631581	19665030	4130	protein_coding	cleft_lip_and_palate_associated_transmembrane_protein_1	1956	2813	2337	2340	1818	2112	2429	2638	25.2474	29.5575	29.3257	27.0314	23.7764	25.3423	29.2541	28.3154
ENSMUSG00000002983	193.278	177.43	212.123	218.965	174.92	178.193	209.291	179.574	195.728	0.037403	0.78773	0.89554	Relb	chr7	-	19606217	19629438	3273	protein_coding	avian_reticuloendotheliosis_viral_(v-rel)_oncogene_related_B	181	271	228	194	152	176	164	205	2.94802	3.59312	3.61017	2.82787	2.50841	2.66482	2.49234	2.77655
ENSMUSG00000002984	979.631	786.181	861.018	908.513	901.647	1145.36	982.24	1236.21	1015.88	-0.33099	0.0013815	0.0098925	Tomm40	chr7	-	19701313	19715438	2766	protein_coding	translocase_of_outer_mitochondrial_membrane_40_homolog_(yeast)	802	1100	946	1000	977	826	1129	1064	15.4568	17.2579	17.7247	17.2485	19.0785	14.7989	20.3025	17.0525
ENSMUSG00000002985	8448.66	13446.4	12576.3	5362.73	10227.4	7463.01	5432.05	6644.24	6437.08	0.55165	0.022062	0.086	Apoe	chr7	-	19696109	19699166	1386	protein_coding	apolipoprotein_E	13717	16067	5584	11343	6366	4568	6068	6742	527.586	503.06	208.796	390.452	248.088	163.33	217.767	215.637
ENSMUSG00000002992	6.6042	6.86193	4.69646	5.76224	9.91812	2.34465	3.56746	12.0446	7.63818	0.031843	0.91699	0.95988	Apoc2	chr7	-	19671579	19681423	722	protein_coding	apolipoprotein_C-II	7	6	6	11	2	3	11	8	0.516843	0.36063	0.430679	0.726874	0.149622	0.205914	0.757817	0.491191
ENSMUSG00000002996	1935.86	1914.48	1663.33	2065.76	1822.23	2025.77	2064.37	1895.38	2035.58	-0.10179	0.25166	0.46918	Hbp1	chr12	-	31926254	31950535	3142	protein_coding	high_mobility_group_box_transcription_factor_1	1953	2125	2151	2021	1728	1736	1731	2132	33.1355	29.3495	35.4792	30.6876	29.7057	27.3808	27.4031	30.0801
ENSMUSG00000002997	55.8109	59.7968	50.0956	48.979	55.0005	94.9581	28.5397	39.4187	69.6984	-0.094064	0.71988	0.85503	Prkar2b	chr12	-	31958476	32061296	3378	protein_coding	protein_kinase_cAMP_dependent_regulatory_type_II_beta	61	64	51	61	81	24	36	73	0.962648	0.822183	0.782438	0.861536	1.29517	0.35209	0.530092	0.95799
ENSMUSG00000003031	1053.3	1164.57	964.34	1464.57	1025.17	987.096	991.753	965.758	863.114	0.26517	0.042547	0.1387	Cdkn1b	chr6	+	134920401	134925513	4552	protein_coding	cyclin-dependent_kinase_inhibitor_1B	1188	1232	1525	1137	842	834	882	904	13.9127	11.7451	17.3623	11.9169	9.99106	9.07958	9.63774	8.80367
ENSMUSG00000003032	787.841	661.686	964.34	799.991	699.678	797.179	738.464	746.766	894.622	-0.022029	0.86545	0.93494	Klf4	chr4	-	55527143	55532466	3029	protein_coding	Kruppel-like_factor_4_(gut)	675	1232	833	776	680	621	682	937	11.8796	17.6506	14.2523	12.2227	12.1258	10.16	11.1994	13.7132
ENSMUSG00000003033	863.61	871.465	817.184	941.166	875.499	827.66	856.19	836.553	883.165	0.040588	0.63185	0.79924	Ap1m1	chr8	+	72240018	72257385	2084	protein_coding	adaptor-related_protein_complex_AP-1_mu_subunit_1	889	1044	980	971	706	720	764	925	22.7406	21.7396	24.3707	22.2293	18.2982	17.1213	18.2349	19.6762
ENSMUSG00000003037	528.645	551.895	599.581	511.879	647.383	468.929	479.228	493.829	476.432	0.26121	0.012665	0.056369	Rab8a	chr8	+	72161200	72183904	4550	protein_coding	RAB8A_member_RAS_oncogene_family	563	766	533	718	400	403	451	499	6.59621	7.30576	6.07093	7.52864	4.74843	4.3893	4.93031	4.86168
ENSMUSG00000003038	432.653	297.024	356.148	659.777	329.101	358.731	351.989	342.724	765.728	-0.10505	0.70807	0.8472	Hmgn2	chr4	-	133964738	133968650	2159	protein_coding	high_mobility_group_nucleosomal_binding_domain_2	303	455	687	365	306	296	313	802	7.48148	9.14549	16.4909	8.06573	7.65544	6.79424	7.21108	16.4672
ENSMUSG00000003039	552.539	654.824	583.144	531.087	599.595	546.302	519.66	502.589	483.115	0.20205	0.048441	0.15235	Fam32a	chr8	+	72219730	72223764	1910	protein_coding	family_with_sequence_similarity_32_member_A	668	745	553	665	466	437	459	506	18.6441	16.9266	15.0048	16.6108	13.1781	11.3384	11.9533	11.744
ENSMUSG00000003051	1.52724	4.90138	1.56549	3.84149	0	0	0	0	1.90955	0.24253	0.22814	NA	Elf3	chr1	-	135253575	135258568	2095	protein_coding	E74-like_factor_3	5	2	4	0	0	0	0	2	0.127228	0.041428	0.0989499	0	0	0	0	0.0423198
ENSMUSG00000003053	3.04317	2.94083	4.69646	3.84149	1.80329	0	0	4.37986	6.68341	0.053178	0.837	NA	Cyp2c29	chr19	+	39269405	39330713	2822	protein_coding	cytochrome_P450_family_2_subfamily_c_polypeptide_29	3	6	4	2	0	0	4	7	0.0566711	0.0922661	0.0734585	0.0338124	0	0	0.0705037	0.109961
ENSMUSG00000003062	164.191	141.16	168.29	178.629	141.559	182.882	128.428	180.669	191.909	-0.112	0.48985	0.69567	Stard3nl	chr13	-	19357677	19395752	1283	protein_coding	STARD3_N-terminal_like	144	215	186	157	156	108	165	201	5.9832	7.2721	7.51321	5.83817	6.56749	4.17156	6.39685	6.94492
ENSMUSG00000003068	2428.65	1836.06	2349.8	2474.88	2144.12	2497.05	2767.16	2565.5	2794.62	-0.26287	0.011854	0.05379	Stk11	chr10	+	80115803	80130682	3663	protein_coding	serine/threonine_kinase_11	1873	3002	2577	2378	2130	2327	2343	2927	27.2583	35.5649	36.46	30.9726	31.4083	31.4819	31.8159	35.4228
ENSMUSG00000003070	43.3349	54.8954	45.3991	40.3357	43.2791	38.6866	51.1336	32.8489	40.1005	0.14956	0.50606	0.70785	Efna2	chr10	+	80179482	80190010	2131	protein_coding	ephrin_A2	56	58	42	48	33	43	30	42	1.40088	1.18112	1.02142	1.07464	0.836435	0.99997	0.700239	0.873702
ENSMUSG00000003072	9431.09	7667.72	8695.5	8122.84	9158.93	11135.9	10793.9	10270.8	9603.1	-0.3069	0.000339	0.0031789	Atp5d	chr10	+	80138632	80145818	1410	protein_coding	ATP_synthase_H+_transporting_mitochondrial_F1_complex_delta_subunit	7822	11109	8458	10158	9499	9077	9380	10058	295.731	341.904	310.876	343.71	363.882	319.025	330.897	316.221
ENSMUSG00000003099	1530.8	1305.73	1402.68	1480.9	1402.06	1650.63	1794.43	1663.25	1546.73	-0.246	0.003058	0.018952	Ppp5c	chr7	-	17004640	17027924	2072	protein_coding	protein_phosphatase_5_catalytic_subunit	1332	1792	1542	1555	1408	1509	1519	1620	34.2698	37.5315	38.5686	35.805	36.7041	36.0912	36.465	34.6595
ENSMUSG00000003119	509.403	608.751	490.78	533.968	568.939	407.968	479.228	509.158	476.432	0.22424	0.047112	0.14912	Cdk12	chr11	+	98203059	98278504	5912	protein_coding	cyclin-dependent_kinase_12	621	627	556	631	348	403	465	499	5.59957	4.60237	4.87393	5.09212	3.17941	3.3781	3.91226	3.74165
ENSMUSG00000003123	598.127	427.4	425.812	709.716	421.069	584.989	680.195	712.822	823.014	-0.45803	0.006701	0.034791	Lipe	chr7	-	25379527	25398710	3713	protein_coding	lipase_hormone_sensitive	436	544	739	467	499	572	651	862	6.25978	6.35802	10.3147	6.00061	7.25901	7.63436	8.72097	10.2915
ENSMUSG00000003131	849.738	889.11	915.81	805.753	859.27	894.482	841.92	812.463	779.094	0.060277	0.49967	0.70384	Pafah1b2	chr9	-	45965311	45984871	4241	protein_coding	platelet-activating_factor_acetylhydrolase_isoform_1b_subunit_2	907	1170	839	953	763	708	742	816	11.4008	11.972	10.2526	10.7208	9.71757	8.27307	8.70251	8.52942
ENSMUSG00000003134	186.689	221.542	208.21	197.837	192.051	165.297	143.887	186.144	178.542	0.26543	0.051712	0.15972	Tbc1d8	chr1	-	39371499	39478747	4436	protein_coding	TBC1_domain_family_member_8	226	266	206	213	141	121	170	187	2.7159	2.60218	2.40666	2.29082	1.71684	1.35175	1.90619	1.86873
ENSMUSG00000003135	391.439	373.485	388.241	363.982	377.79	393.9	416.203	377.763	440.15	-0.11197	0.27237	0.49254	Cnot11	chr1	+	39534992	39546881	3474	protein_coding	CCR4-NOT_transcription_complex_subunit_11	381	496	379	419	336	350	345	461	5.84645	6.19584	5.65391	5.75424	5.22409	4.99275	4.93967	5.88259
ENSMUSG00000003153	62.4198	93.1262	90.7982	58.5828	61.312	41.0313	49.9444	63.5079	41.0552	0.53755	0.016712	0.06958	Slc2a3	chr6	-	122727809	122801640	6253	protein_coding	solute_carrier_family_2_(facilitated_glucose_transporter)_member_3	95	116	61	68	35	42	58	43	0.809902	0.80504	0.505569	0.518829	0.30233	0.332861	0.461369	0.304844
ENSMUSG00000003154	903.454	736.187	926.768	957.492	796.154	991.785	1065.48	901.156	852.612	-0.15061	0.19613	0.40091	Foxj2	chr6	+	122819914	122845366	5283	protein_coding	forkhead_box_J2	751	1184	997	883	846	896	823	893	7.57804	9.72566	9.78034	7.97413	8.64951	8.40484	7.74868	7.49322
ENSMUSG00000003161	786.626	903.814	843.797	797.11	851.155	738.563	659.98	750.05	748.542	0.22338	0.012939	0.05716	Sri	chr5	+	8046078	8069379	2504	protein_coding	sorcin	922	1078	830	944	630	555	685	784	19.6288	18.6824	17.1784	17.9863	13.5896	10.984	13.6071	13.8797
ENSMUSG00000003166	600.158	482.296	615.236	569.501	533.775	621.331	759.868	633.984	585.276	-0.22955	0.052834	0.16183	Dgcr2	chr16	-	17839482	17894145	5703	protein_coding	DiGeorge_syndrome_critical_region_gene_2	492	786	593	592	530	639	579	613	4.59896	5.98091	5.38878	4.95247	5.01966	5.55264	5.04991	4.76491
ENSMUSG00000003178	694.143	520.526	760.044	887.385	633.858	525.2	711.113	766.475	748.542	0.02405	0.8823	0.94397	Mical3	chr6	-	121007241	121081609	2893	protein_coding	microtubule_associated_monooxygenase_calponin_and_LIM_domain_containing_3	531	971	924	703	448	598	700	784	9.78461	14.5653	16.5525	11.5934	8.36433	10.2436	12.0353	12.0134
ENSMUSG00000003184	335.805	335.254	353.017	442.732	334.511	291.908	265.181	352.578	311.256	0.2483	0.069039	0.19642	Irf3	chr7	+	44997648	45002848	2031	protein_coding	interferon_regulatory_factor_3	342	451	461	371	249	223	322	326	8.97664	9.6364	11.7633	8.715	6.62203	5.44123	7.88596	7.1155
ENSMUSG00000003190	64.2466	59.7968	67.3159	82.5921	61.312	62.1331	53.5119	54.7482	72.5627	0.1345	0.5026	0.70558	Bcl2l12	chr7	-	44991222	44998712	1596	protein_coding	BCL2-like_12_(proline_rich)	61	86	86	68	53	45	50	76	2.03748	2.33837	2.79257	2.03273	1.79368	1.39727	1.55828	2.11095
ENSMUSG00000003198	68.457	61.7574	57.1403	101.8	76.64	65.6501	53.5119	62.413	68.7436	0.20911	0.32677	0.55008	Zfp959	chr17	+	55892120	55898928	2028	protein_coding	zinc_finger_protein_959	63	73	106	85	56	45	57	72	1.65604	1.56208	2.7088	1.99965	1.49149	1.09963	1.39803	1.57385
ENSMUSG00000003199	878.864	745.01	861.8	896.989	763.695	907.378	1211.75	799.324	844.974	-0.19263	0.15417	0.34419	Mpnd	chr17	+	56005711	56016790	1701	protein_coding	MPN_domain_containing	760	1101	934	847	774	1019	730	885	23.8181	28.0887	28.4565	23.7565	24.5775	29.6874	21.3465	23.0641
ENSMUSG00000003200	370.29	428.381	452.426	442.732	369.675	339.974	298.477	302.21	328.442	0.40122	0.00041005	0.0037115	Sh3gl1	chr17	-	56016753	56036637	2072	protein_coding	SH3-domain_GRB2-like_1	437	578	461	410	290	251	276	344	11.2432	12.1056	11.5306	9.44055	7.55979	6.00324	6.62564	7.3598
ENSMUSG00000003206	9.54664	15.6844	13.3066	4.80187	8.11482	8.20626	10.7024	2.18993	13.3668	0.13387	0.66368	0.81931	Ebi3	chr17	+	55952623	55957021	1170	protein_coding	Epstein-Barr_virus_induced_gene_3	16	17	5	9	7	9	2	14	0.729007	0.630538	0.221474	0.366995	0.323157	0.381205	0.0850262	0.530444
ENSMUSG00000003208	94.4658	105.87	100.191	114.284	85.6565	76.201	68.9708	106.212	98.3416	0.18827	0.31294	0.53663	Ccdc94	chr17	+	55959187	55967949	1311	protein_coding	coiled-coil_domain_containing_94	108	128	119	95	65	58	97	103	4.39156	4.23697	4.70418	3.4572	2.67801	2.19244	3.68025	3.48283
ENSMUSG00000003226	2180.81	2353.64	1754.13	2212.7	2072.89	1974.19	2655.38	2349.79	2073.77	-0.10493	0.38674	0.60835	Ranbp2	chr10	+	58446852	58494155	9477	protein_coding	RAN_binding_protein_2	2401	2241	2304	2299	1684	2233	2146	2172	13.5058	10.2617	12.5994	11.5737	9.59782	11.6767	11.2634	10.1598
ENSMUSG00000003227	5.68204	0.980276	2.34823	1.92075	11.7214	5.86161	5.94576	10.9496	5.72864	-0.2582	0.37944	0.60223	Edar	chr10	-	58600789	58675654	3637	protein_coding	ectodysplasin-A_receptor	1	3	2	13	5	5	10	6	0.0146573	0.0357953	0.0284988	0.170531	0.0742554	0.0681285	0.136762	0.0731317
ENSMUSG00000003228	888.715	960.67	919.723	883.544	833.122	900.344	835.974	764.285	1012.06	0.03232	0.76323	0.88053	Grk5	chr19	+	60889749	61092553	3165	protein_coding	G_protein-coupled_receptor_kinase_5	980	1175	920	924	768	703	698	1060	16.5063	16.1106	15.0645	13.9284	13.1066	11.0074	10.9696	14.8467
ENSMUSG00000003233	974.143	922.439	1032.44	889.306	957.549	912.067	1113.05	987.658	978.642	-0.067577	0.48103	0.68858	Dvl3	chr16	+	20516982	20532520	2936	protein_coding	dishevelled_3_dsh_homolog_(Drosophila)	941	1319	926	1062	778	936	902	1025	17.0856	19.4956	16.3453	17.2573	14.3128	15.7987	15.2813	15.4762
ENSMUSG00000003234	1038.87	907.735	999.563	1025.68	980.992	994.129	1179.64	1122.34	1100.85	-0.16405	0.066228	0.1906	Abcf3	chr16	+	20548577	20561379	3090	protein_coding	ATP-binding_cassette_sub-family_F_(GCN20)_member_3	926	1277	1068	1088	848	992	1025	1153	15.9753	17.9341	17.9123	16.7986	14.8231	15.9094	16.4996	16.5413
ENSMUSG00000003235	1050.59	949.887	927.551	954.611	918.778	1077.36	1182.02	1237.31	1157.18	-0.30618	0.00014143	0.0015409	Eif2b5	chr16	+	20498817	20509955	3186	protein_coding	eukaryotic_translation_initiation_factor_2B_subunit_5_epsilon	969	1185	994	1019	919	994	1130	1212	16.2135	16.1406	16.1689	15.2592	15.5801	15.4612	17.6417	16.8638
ENSMUSG00000003269	640.798	612.672	666.897	793.269	648.284	635.399	586.252	579.236	604.371	0.17237	0.10606	0.26705	Cyth2	chr7	-	45806637	45814581	2527	protein_coding	cytohesin_2	625	852	826	719	542	493	529	633	13.1848	14.6313	16.94	13.5746	11.585	9.66815	10.4126	11.1044
ENSMUSG00000003271	0.666167	1.96055	1.56549	0	1.80329	0	0	0	0	0.18223	0.21967	NA	Sult2b1	chr7	-	45729983	45759612	1242	protein_coding	sulfotransferase_family_cytosolic_2B_member_1	2	2	0	2	0	0	0	0	0.0858432	0.0698806	0	0.0768266	0	0	0	0
ENSMUSG00000003273	92.4299	83.3234	101.757	121.967	105.493	65.6501	85.619	104.022	71.6079	0.2996	0.11997	0.29119	Car11	chr7	+	45699843	45704682	1585	protein_coding	carbonic_anhydrase_11	85	130	127	117	56	72	95	75	2.85882	3.55928	4.15254	3.52176	1.90836	2.25115	2.98128	2.09763
ENSMUSG00000003279	21.0673	16.6647	25.0478	4.80187	15.328	49.2375	21.4047	13.1396	22.9145	-0.44187	0.1473	0.33411	Dlgap1	chr17	+	69969073	70821413	7173	protein_coding	discs_large_(Drosophila)_homolog-associated_protein_1	17	32	5	17	42	18	12	24	0.126341	0.193596	0.036125	0.113071	0.316264	0.124358	0.0832126	0.148323
ENSMUSG00000003282	121.696	95.0867	93.9292	138.294	112.706	132.472	129.618	166.435	105.025	-0.24996	0.17799	0.37745	Plag1	chr4	-	3900996	3938423	4774	protein_coding	pleiomorphic_adenoma_gene_1	97	120	144	125	113	109	152	110	1.08315	1.0908	1.56322	1.2492	1.27849	1.13148	1.58369	1.02143
ENSMUSG00000003283	63.6457	71.5601	71.2296	108.522	67.6235	44.5483	28.5397	72.2676	44.8743	0.59985	0.013133	0.057816	Hck	chr2	+	153108468	153151441	2092	protein_coding	hemopoietic_cell_kinase	73	91	113	75	38	24	66	47	1.8602	1.88768	2.79934	1.71042	0.981123	0.568527	1.56925	0.995941
ENSMUSG00000003299	1454.88	1220.44	1373.71	1232.16	1278.54	1722.14	1631.52	1656.68	1523.82	-0.3487	1.9895e-05	0.00028785	Mrpl4	chr9	+	21002737	21008835	1285	protein_coding	mitochondrial_ribosomal_protein_L4	1245	1755	1283	1418	1469	1372	1513	1596	51.6492	59.2682	51.7443	52.6474	61.7476	52.9118	58.5659	55.0589
ENSMUSG00000003308	962.917	904.795	918.158	896.989	793.449	1019.92	1204.61	928.53	1036.88	-0.24611	0.018141	0.074242	Keap1	chr9	-	21229730	21239332	4470	protein_coding	kelch-like_ECH-associated_protein_1	923	1173	934	880	870	1013	848	1086	11.0076	11.3878	10.8288	9.39244	10.5127	11.2306	9.4362	10.7701
ENSMUSG00000003316	4701.5	4677.88	4289.43	3743.54	4408.15	4902.65	6013.54	4970.04	4606.78	-0.25139	0.018158	0.074242	Glg1	chr8	-	111154421	111259216	7021	protein_coding	golgi_apparatus_protein_1	4772	5480	3898	4889	4182	5057	4539	4825	36.2326	33.8711	28.7728	33.2219	32.1726	35.694	32.1566	30.4646
ENSMUSG00000003341	0.240093	0	0	1.92075	0	0	0	0	0	0.034208	0.74285	NA	Atp8b3	chr10	-	80519585	80539124	4411	protein_coding	ATPase_class_I_type_8B_member_3	0	0	2	0	0	0	0	0	0	0	0.0234981	0	0	0	0	0
ENSMUSG00000003344	830.206	733.246	847.711	749.091	867.385	825.315	985.807	793.849	839.245	-0.10283	0.33231	0.55551	Btbd2	chr10	-	80642617	80657071	3026	protein_coding	BTB_(POZ)_domain_containing_2	748	1083	780	962	704	829	725	879	13.1774	15.5313	13.3587	15.1673	12.5662	13.5765	11.9173	12.8771
ENSMUSG00000003345	2288.88	2092.89	2417.11	1905.38	2230.67	2296.58	2682.73	2309.28	2376.43	-0.15601	0.11227	0.27838	Csnk1g2	chr10	+	80622780	80640771	2436	protein_coding	casein_kinase_1_gamma_2	2135	3088	1984	2474	1959	2256	2109	2489	46.7216	55.0108	42.2089	48.4536	43.4369	45.8948	43.0634	45.2945
ENSMUSG00000003346	796.867	778.339	1022.26	792.308	802.466	753.803	752.734	692.017	781.004	0.18295	0.10285	0.26169	Abhd17a	chr10	-	80583654	80590341	1529	protein_coding	abhydrolase_domain_containing_17A	794	1306	825	890	643	633	632	818	27.6828	37.0667	27.9631	27.7706	22.7146	20.5163	20.5598	23.7161
ENSMUSG00000003348	39.9031	62.7376	40.7027	24.9697	34.2626	26.9634	58.2685	35.0389	36.2814	0.041978	0.87552	0.93964	Mob3a	chr10	-	80685256	80701820	2644	protein_coding	MOB_kinase_activator_3A	64	52	26	38	23	49	32	38	1.29038	0.853473	0.509625	0.685686	0.469859	0.91841	0.602001	0.637118
ENSMUSG00000003352	109.871	179.39	168.29	99.8788	128.936	80.8903	72.5383	67.8878	81.1557	0.82289	2.9597e-05	0.00040639	Cacnb3	chr15	+	98632220	98644530	2819	protein_coding	calcium_channel_voltage-dependent_beta_3_subunit	183	215	104	143	69	61	62	85	3.46062	3.30972	1.91195	2.42016	1.32207	1.07235	1.09397	1.33666
ENSMUSG00000003354	10.111	12.7436	10.1757	11.5245	19.8362	8.20626	1.18915	7.66475	9.54773	0.52285	0.08935	0.23719	Ccdc65	chr15	+	98708207	98723326	1890	protein_coding	coiled-coil_domain_containing_65	13	13	12	22	7	1	7	10	0.366673	0.29849	0.329048	0.555347	0.20005	0.0262204	0.184223	0.23455
ENSMUSG00000003355	34.5551	32.3491	34.4407	56.662	32.4593	26.9634	21.4047	41.6086	30.5527	0.28118	0.27784	0.49782	Fkbp11	chr15	-	98724373	98728198	731	protein_coding	FK506_binding_protein_11	33	44	59	36	23	18	38	32	2.40655	2.61206	4.18287	2.34957	1.69946	1.22027	2.58568	1.94057
ENSMUSG00000003360	1286.71	1064.58	1277.44	1272.49	1136.98	1283.69	1532.82	1318.34	1407.33	-0.21575	0.029267	0.10626	Ddx23	chr15	-	98645134	98662889	3411	protein_coding	DEAD_(Asp-Glu-Ala-Asp)_box_polypeptide_23	1086	1632	1325	1261	1095	1289	1204	1474	16.9725	20.7628	20.1314	17.6375	17.3394	18.7272	17.5571	19.1564
ENSMUSG00000003363	711.687	914.597	814.053	788.467	700.58	594.368	605.279	638.364	637.788	0.36621	0.00043732	0.0039122	Pld3	chr7	-	27532000	27553218	2297	protein_coding	phospholipase_D_family_member_3	933	1040	821	777	507	509	583	668	21.653	19.6481	18.5234	16.1385	11.922	10.9814	12.6246	12.8918
ENSMUSG00000003378	206.719	243.108	250.478	252.578	219.1	185.227	173.616	151.105	178.542	0.46505	0.00033735	0.0031712	Grik5	chr7	-	25009853	25072369	3836	protein_coding	glutamate_receptor_ionotropic_kainate_5_(gamma_2)	248	320	263	243	158	146	138	187	3.44644	3.62009	3.55317	3.02225	2.22474	1.88615	1.78941	2.16103
ENSMUSG00000003379	7.62453	14.7041	13.3066	7.68299	5.40988	9.37858	8.32407	2.18993	0	0.3928	0.18751	0.39041	Cd79a	chr7	+	24897381	24902197	1457	protein_coding	CD79A_antigen_(immunoglobulin-associated_alpha)	15	17	8	6	8	7	2	0	0.548819	0.506334	0.284557	0.196469	0.296573	0.23809	0.0682778	0
ENSMUSG00000003380	2644.63	2227.19	2848.4	2533.47	2481.33	2831.16	2823.05	2862.24	2550.2	-0.12948	0.16731	0.3625	Rabac1	chr7	-	24969750	24972728	875	protein_coding	Rab_acceptor_1_(prenylated)	2272	3639	2638	2752	2415	2374	2614	2671	138.42	180.477	156.245	150.053	149.077	134.454	148.596	135.32
ENSMUSG00000003382	658.783	538.171	698.99	702.993	658.202	541.613	742.031	716.107	672.16	-0.03805	0.76659	0.88228	Etv3	chr3	+	87525407	87540156	7263	protein_coding	ets_variant_3	549	893	732	730	462	624	654	704	4.02952	5.3356	5.22317	4.79524	3.4358	4.25765	4.47889	4.29689
ENSMUSG00000003402	939.069	881.268	953.381	1059.29	877.303	944.892	1040.51	888.016	867.888	0.011901	0.90721	0.95566	Prkcsh	chr9	+	22003035	22014219	2013	protein_coding	protein_kinase_C_substrate_80K-H	899	1218	1103	973	806	875	811	909	23.8075	26.2574	28.3969	23.0607	21.6268	21.541	20.0395	20.0179
ENSMUSG00000003410	4.97796	12.7436	5.4792	4.80187	5.40988	2.34465	7.13492	0	1.90955	0.4281	0.14042	0.32333	Elavl3	chr9	-	22015005	22052023	5027	protein_coding	ELAV_(embryonic_lethal_abnormal_vision_Drosophila)-like_3_(Hu_antigen_C)	13	7	5	6	2	6	0	2	0.137858	0.0604279	0.0515466	0.0569437	0.0214893	0.0591486	0	0.0176368
ENSMUSG00000003411	8.37669	4.90138	18.0031	3.84149	8.11482	18.7572	3.56746	2.18993	7.63818	0.052072	0.86212	0.93338	Rab3b	chr4	+	108879063	108943324	3327	protein_coding	RAB3B_member_RAS_oncogene_family	5	23	4	9	16	3	2	8	0.0801152	0.300001	0.0623084	0.12906	0.259758	0.0446859	0.029901	0.106594
ENSMUSG00000003418	149.314	127.436	129.935	101.8	135.247	165.297	197.399	144.535	192.864	-0.46461	0.0036462	0.021752	St8sia6	chr2	-	13651020	13793808	7363	protein_coding	ST8_alpha-N-acetyl-neuraminide_alpha-28-sialyltransferase_6	130	166	106	150	141	166	132	202	0.941209	0.978366	0.746088	0.971941	1.03435	1.11726	0.891719	1.21617
ENSMUSG00000003420	1504.49	1747.83	1588.97	1415.59	1437.23	1730.35	1530.44	1170.52	1414.97	0.079102	0.5265	0.72338	Fcgrt	chr7	-	45092993	45103822	1738	protein_coding	Fc_receptor_IgG_alpha_chain_transporter	1783	2030	1474	1594	1476	1287	1069	1482	54.6889	50.6867	43.9528	43.7564	45.871	36.697	30.594	37.8004
ENSMUSG00000003421	505.682	565.619	543.224	486.909	495.906	458.378	532.74	471.93	490.753	0.095912	0.34951	0.5742	Nosip	chr7	+	45062429	45078503	2134	protein_coding	nitric_oxide_synthase_interacting_protein	577	694	507	550	391	448	431	514	14.4138	14.1128	12.3127	12.2962	9.89655	10.4036	10.046	10.6774
ENSMUSG00000003423	371.159	351.919	371.02	366.863	356.151	416.174	413.825	359.148	334.17	-0.069997	0.53412	0.72934	Pih1d1	chr7	+	45154303	45160069	1185	protein_coding	PIH1_domain_containing_1	359	474	382	395	355	348	328	350	16.15	17.3583	16.7065	15.9031	16.1812	14.5533	13.7678	13.0932
ENSMUSG00000003429	3391.03	3558.4	3660.11	3337.3	3562.41	3559.17	3045.42	3153.5	3251.96	0.11615	0.13636	0.31667	Rps11	chr7	-	45122388	45124389	602	protein_coding	ribosomal_protein_S11	3630	4676	3475	3951	3036	2561	2880	3406	321.446	337.075	299.156	313.122	272.4	210.822	237.96	250.811
ENSMUSG00000003435	1723.71	1529.23	1672.72	1893.86	1549.93	1754.97	1781.35	1763.99	1843.67	-0.10217	0.25917	0.47784	Supt5	chr7	-	28314898	28338719	3509	protein_coding	suppressor_of_Ty_5	1560	2137	1972	1719	1497	1498	1611	1931	23.6995	26.4283	29.1248	23.372	23.043	21.1558	22.836	24.3948
ENSMUSG00000003436	0.606297	2.94083	0	0	0	0	0	0	1.90955	0.02224	0.85405	NA	Dll3	chr7	-	28293553	28302238	2618	protein_coding	delta-like_3_(Drosophila)	3	0	0	0	0	0	0	2	0.061087	0	0	0	0	0	0	0.0338655
ENSMUSG00000003437	916.185	927.341	925.985	973.819	892.631	902.688	884.729	914.295	907.989	0.042268	0.5847	0.76757	Paf1	chr7	+	28392951	28399388	2003	protein_coding	Paf1_RNA_polymerase_II_associated_factor_homolog_(S._cerevisiae)	946	1183	1014	990	770	744	835	951	25.1772	25.6302	26.2359	23.5808	20.764	18.4075	20.7355	21.0473
ENSMUSG00000003438	757.891	563.659	688.031	640.569	644.678	842.9	926.35	911.01	845.929	-0.46186	1.4139e-06	2.9889e-05	Timm50	chr7	-	28305516	28312072	1515	protein_coding	translocase_of_inner_mitochondrial_membrane_50	575	879	667	715	719	779	832	886	20.2326	25.1782	22.8167	22.5163	25.6341	25.4816	27.3161	25.925
ENSMUSG00000003444	294.167	260.753	299.008	301.557	290.33	343.49	261.614	349.294	247.286	-0.056147	0.69182	0.83663	Med29	chr7	-	28386146	28392708	1281	protein_coding	mediator_complex_subunit_29	266	382	314	322	293	220	319	259	11.0695	12.9408	12.7034	11.9925	12.3544	8.5109	12.3865	8.96289
ENSMUSG00000003452	187.833	216.641	175.335	228.569	196.559	178.193	198.588	152.2	156.583	0.23812	0.10581	0.26666	Bicd1	chr6	+	149408984	149563329	9667	protein_coding	bicaudal_D_homolog_1_(Drosophila)	221	224	238	218	152	167	139	164	1.2187	1.00555	1.27592	1.07589	0.849285	0.856104	0.715207	0.752055
ENSMUSG00000003458	1152.33	1123.4	1052.79	1041.04	1167.63	1195.77	1341.36	1107.01	1189.65	-0.1372	0.13325	0.31178	Ncstn	chr1	-	172066013	172082795	3016	protein_coding	nicastrin	1146	1345	1084	1295	1020	1128	1011	1246	20.2559	19.3526	18.6268	20.4853	18.2671	18.5344	16.6736	18.314
ENSMUSG00000003464	2374.23	2126.22	2194.03	1757.48	2292.89	2542.77	2820.67	2661.86	2597.94	-0.33463	0.00061085	0.0051048	Pex19	chr1	+	172126755	172136493	2844	protein_coding	peroxisomal_biogenesis_factor_19	2169	2803	1830	2543	2169	2372	2431	2721	40.6563	42.7702	33.3473	42.6599	41.1938	41.332	42.5171	42.4128
ENSMUSG00000003469	592.236	549.935	553.4	488.83	593.284	703.394	703.978	636.174	508.894	-0.21258	0.087638	0.23393	Phyhip	chr14	+	70457476	70468832	2838	protein_coding	phytanoyl-CoA_hydroxylase_interacting_protein	561	707	509	658	600	592	581	533	10.5378	10.8107	9.2949	11.0616	11.4193	10.3374	10.1829	8.32554
ENSMUSG00000003476	570.443	432.302	475.908	413.921	522.955	704.566	677.817	651.504	684.572	-0.54166	1.8451e-07	5.1405e-06	Crhr2	chr6	-	55090049	55133016	2924	protein_coding	corticotropin_releasing_hormone_receptor_2	441	608	431	580	601	570	595	717	8.04005	9.02348	7.63905	9.46355	11.1019	9.66049	10.1216	10.8702
ENSMUSG00000003477	332.608	375.446	418.768	306.359	623.94	386.866	127.239	225.563	196.683	0.72166	0.0023708	0.015406	Inmt	chr6	-	55170626	55175043	1077	protein_coding	indolethylamine_N-methyltransferase	383	535	319	692	330	107	206	206	18.9575	21.5569	15.3502	30.6545	16.5501	4.92345	9.51394	8.47909
ENSMUSG00000003484	12.9262	28.428	18.7858	32.6527	0	5.86161	2.37831	7.66475	7.63818	0.60588	0.040577	0.13424	Cyp4f18	chr8	-	71988482	72009626	1702	protein_coding	cytochrome_P450_family_4_subfamily_f_polypeptide_18	29	24	34	0	5	2	7	8	0.908314	0.611927	1.03528	0	0.158676	0.0582334	0.204573	0.208367
ENSMUSG00000003500	447.317	482.296	456.339	363.982	490.496	389.211	454.256	474.12	467.839	0.005576	0.96446	0.98473	Impdh1	chr6	-	29200434	29216364	2600	protein_coding	inosine_5'-phosphate_dehydrogenase_1	492	583	379	544	332	382	433	490	10.0876	9.73068	7.55449	9.98226	6.8971	7.28101	8.28368	8.3545
ENSMUSG00000003518	2181.68	2123.28	2329.44	1728.67	2113.46	2141.83	2757.64	1848.3	2410.8	-0.13583	0.30088	0.52386	Dusp3	chr11	-	101971143	101987013	4445	protein_coding	dual_specificity_phosphatase_3_(vaccinia_virus_phosphatase_VH1-related)	2166	2976	1800	2344	1827	2319	1688	2525	25.9767	29.0542	20.9865	25.1588	22.2008	25.8542	18.889	25.1818
ENSMUSG00000003526	629.988	317.609	482.953	1150.53	542.792	623.676	482.796	952.619	486.934	-0.019482	0.94712	0.97559	Prodh	chr16	-	18060357	18090203	2385	protein_coding	proline_dehydrogenase	324	617	1198	602	532	406	870	510	7.24193	11.2265	26.032	12.0424	12.0483	8.43606	18.1443	9.47937
ENSMUSG00000003527	211.279	283.3	239.519	230.49	188.444	154.747	173.616	201.473	218.643	0.30395	0.057704	0.1726	Dgcr14	chr16	-	17900711	17911348	2819	protein_coding	DiGeorge_syndrome_critical_region_gene_14	289	306	240	209	132	146	184	229	5.46513	4.71058	4.4122	3.53716	2.52918	2.56661	3.24662	3.60112
ENSMUSG00000003528	164.563	185.272	232.475	147.898	176.723	153.574	121.294	122.636	176.633	0.33663	0.057474	0.17205	Slc25a1	chr16	-	17925211	17928219	1678	protein_coding	solute_carrier_family_25_(mitochondrial_carrier_citrate_transporter)_member_1	189	297	154	196	131	102	112	185	6.00437	7.68091	4.75629	5.57272	4.21678	3.01238	3.31998	4.88739
ENSMUSG00000003531	273.534	214.68	317.011	277.548	295.74	307.148	266.37	252.937	256.834	0.029847	0.83472	0.91987	Dgcr6	chr16	+	18052860	18071632	1415	protein_coding	DiGeorge_syndrome_critical_region_gene_6	219	405	289	328	262	224	231	269	8.25059	12.4207	10.5848	11.0591	10.0011	7.84501	8.12015	8.4274
ENSMUSG00000003534	769.188	850.879	943.206	878.742	844.843	764.354	721.816	545.292	604.371	0.4018	0.00070202	0.0057231	Ddr1	chr17	-	35681567	35704621	3874	protein_coding	discoidin_domain_receptor_family_member_1	868	1205	915	937	652	607	498	633	11.9442	13.4982	12.2405	11.5394	9.09054	7.76481	6.39409	7.24339
ENSMUSG00000003541	720.877	521.507	598.016	992.066	507.627	866.346	788.408	803.704	689.346	-0.24066	0.17813	0.37755	Ier3	chr17	+	35821684	35822923	1131	protein_coding	immediate_early_response_3	532	764	1033	563	739	663	734	722	25.0753	29.3143	47.3344	23.7492	35.2926	29.0504	32.2806	28.2991
ENSMUSG00000003545	9.65271	6.86193	11.7412	22.0886	1.80329	9.37858	5.94576	9.85468	9.54773	0.1281	0.67592	0.82749	Fosb	chr7	-	19302721	19310045	3751	protein_coding	FBJ_osteosarcoma_oncogene_B	7	15	23	2	8	5	9	10	0.0994829	0.173537	0.317775	0.0254382	0.115198	0.0660579	0.119345	0.118182
ENSMUSG00000003546	705.752	677.371	755.347	755.814	678.039	723.323	793.165	609.895	653.065	0.044439	0.682	0.8311	Klc4	chr17	-	46630631	46645144	2322	protein_coding	kinesin_light_chain_4	691	965	787	752	617	667	557	684	15.864	18.0349	17.5651	15.4511	14.3524	14.2353	11.9317	13.0584
ENSMUSG00000003549	341.412	250.951	320.925	382.229	347.134	384.522	271.127	418.276	356.13	-0.12671	0.42602	0.64325	Ercc1	chr7	+	19344778	19356524	1375	protein_coding	excision_repair_cross-complementing_rodent_repair_deficiency_complementation_group_1	256	410	398	385	328	228	382	373	9.9251	12.9398	15.001	13.3586	12.8847	8.21739	13.8188	12.0255
ENSMUSG00000003555	1.8577	4.90138	1.56549	0	0.901647	2.34465	1.18915	1.09496	2.86432	-0.0087182	0.97109	NA	Cyp17a1	chr19	-	46667165	46672974	1815	protein_coding	cytochrome_P450_family_17_subfamily_a_polypeptide_1	5	2	0	1	2	1	1	3	0.146856	0.0478191	0	0.0262861	0.0595189	0.0273039	0.0274051	0.0732727
ENSMUSG00000003559	997.995	777.359	873.542	751.972	889.024	1177.01	1229.58	1146.43	1139.04	-0.49883	3.5525e-08	1.2034e-06	As3mt	chr19	+	46707443	46741095	1751	protein_coding	arsenic_(+3_oxidation_state)_methyltransferase	793	1116	783	986	1004	1034	1047	1193	24.1426	27.6583	23.1747	26.8655	30.9706	29.2642	29.7419	30.2031
ENSMUSG00000003573	109.821	160.765	141.677	127.73	147.87	71.5117	71.3492	75.5525	82.1104	0.86954	8.2972e-08	2.5679e-06	Homer3	chr8	+	70282827	70294361	2608	protein_coding	homer_homolog_3_(Drosophila)	164	181	133	164	61	60	69	86	3.35223	3.01175	2.64292	3.00013	1.26335	1.14011	1.31598	1.4618
ENSMUSG00000003575	401.158	347.018	455.557	411.04	396.725	348.18	406.69	402.947	441.105	0.010001	0.93511	0.96901	Crtc1	chr8	-	70382355	70439579	10265	protein_coding	CREB_regulated_transcription_coactivator_1	354	582	428	440	297	342	368	462	1.83841	2.46044	2.16085	2.04502	1.56278	1.65108	1.78319	1.99517
ENSMUSG00000003581	241.626	284.28	264.567	350.536	249.756	223.914	136.753	225.563	197.638	0.50504	0.0027683	0.017438	Rnf215	chr11	+	4135202	4141172	1874	protein_coding	ring_finger_protein_215	290	338	365	277	191	115	206	207	8.24947	7.827	10.094	7.05202	5.5051	3.0411	5.46772	4.89664
ENSMUSG00000003585	30.2701	35.2899	35.2235	33.6131	22.5412	28.1357	10.7024	39.4187	37.2361	0.088864	0.75065	0.87292	Sec14l2	chr11	-	4097039	4123415	2631	protein_coding	SEC14-like_2_(S._cerevisiae)	36	45	35	25	24	9	36	39	0.729422	0.742232	0.689424	0.453338	0.492711	0.169521	0.680598	0.657115
ENSMUSG00000003604	269.09	225.463	269.264	245.856	275.904	325.906	298.477	261.696	250.15	-0.14943	0.25813	0.47667	Aven	chr2	+	112492964	112634573	4735	protein_coding	apoptosis_caspase_activation_inhibitor	230	344	256	306	278	251	239	262	2.58944	3.15273	2.80194	3.08322	3.17122	2.62697	2.51065	2.45289
ENSMUSG00000003617	2542.58	2731.05	1842.58	2620.86	1987.23	2488.84	2554.3	3284.89	2830.9	-0.26659	0.055746	0.16842	Cp	chr3	+	19957054	20009145	4564	protein_coding	ceruloplasmin	2786	2354	2729	2204	2123	2148	3000	2965	32.5412	22.3825	30.9883	23.0393	25.125	23.3233	32.6952	28.799
ENSMUSG00000003623	794.71	845.978	810.139	721.241	821.401	778.422	882.351	739.101	759.044	0.018432	0.85094	0.92742	Crot	chr5	-	8966033	8997324	2996	protein_coding	carnitine_O-octanoyltransferase	863	1035	751	911	664	742	675	795	15.3556	14.9916	12.9908	14.5071	11.9709	12.2734	11.2065	11.7631
ENSMUSG00000003644	157.06	222.523	168.29	95.077	191.149	145.368	111.78	153.295	168.995	0.19216	0.36479	0.58904	Rps6ka1	chr4	-	133847290	133887797	3135	protein_coding	ribosomal_protein_S6_kinase_polypeptide_1	227	215	99	212	124	94	140	177	3.85999	2.97611	1.63658	3.22628	2.13642	1.48591	2.22126	2.50284
ENSMUSG00000003660	2335.01	2216.4	2109.49	2337.55	2090.02	2316.51	2745.75	2422.06	2442.31	-0.17806	0.034501	0.11926	Snrnp200	chr2	+	127208386	127240451	6745	protein_coding	small_nuclear_ribonucleoprotein_200_(U5)	2261	2695	2434	2318	1976	2309	2212	2558	17.8697	17.339	18.7016	16.3959	15.8236	16.9646	16.3122	16.8119
ENSMUSG00000003662	747.574	712.66	767.088	731.805	761.892	827.66	680.195	755.525	743.768	-0.015419	0.86798	0.93615	Ciao1	chr2	-	127240938	127247816	3075	protein_coding	cytosolic_iron-sulfur_protein_assembly_1	727	980	762	845	706	572	690	779	12.6034	13.8302	12.8425	13.1104	12.4011	9.21834	11.1612	11.2303
ENSMUSG00000003665	3.10097	0.980276	3.13097	3.84149	5.40988	8.20626	1.18915	1.09496	0.954773	0.062085	0.81638	NA	Has1	chr17	-	17843328	17855188	2090	protein_coding	hyaluronan_synthase1	1	4	4	6	7	1	1	1	0.0255065	0.0830542	0.0991866	0.136965	0.180906	0.0237113	0.0237992	0.0212105
ENSMUSG00000003680	228.819	200.957	234.04	262.182	217.297	200.467	236.641	221.183	257.789	-0.0038928	0.97739	0.99036	Taf6l	chr19	-	8772522	8786417	2476	protein_coding	TAF6-like_RNA_polymerase_II_p300/CBP-associated_factor_(PCAF)-associated_factor	205	299	273	241	171	199	202	270	4.41368	5.24045	5.71414	4.64376	3.73033	3.98294	4.05798	4.83405
ENSMUSG00000003721	1056.05	951.848	958.861	1038.16	1072.96	1018.75	1136.83	1145.33	1125.68	-0.13596	0.11652	0.28569	Insig2	chr1	-	121304353	121332589	2697	protein_coding	insulin_induced_gene_2	971	1225	1081	1190	869	956	1046	1179	19.1927	19.7108	20.7723	21.0508	17.4037	17.5662	19.2912	19.379
ENSMUSG00000003731	2150.01	1862.52	2044.53	1647.04	2065.67	2320.03	2635.16	2313.66	2311.5	-0.32126	0.0010213	0.0077687	Kpna6	chr4	-	129643980	129672767	5710	protein_coding	karyopherin_(importin)_alpha_6	1900	2612	1715	2291	1979	2216	2113	2421	17.7384	19.8511	15.5656	19.1422	18.7202	19.2325	18.4065	18.7956
ENSMUSG00000003746	1002.28	1131.24	919.723	1042.01	1026.07	1042.19	983.429	1023.79	849.748	0.076981	0.45581	0.66731	Man1a	chr10	-	53904788	54075796	5134	protein_coding	mannosidase_1_alpha	1154	1175	1085	1138	889	827	935	890	11.9825	9.93185	10.9525	10.5752	9.35292	7.98273	9.05867	7.68479
ENSMUSG00000003752	139.08	121.554	152.635	183.431	130.739	121.922	151.022	106.212	145.125	0.1512	0.39067	0.61214	Itpkc	chr7	-	27207172	27228628	3247	protein_coding	inositol_145-trisphosphate_3-kinase_C	124	195	191	145	104	127	97	152	2.03581	2.60616	3.04853	2.13054	1.73003	1.93831	1.48593	2.07519
ENSMUSG00000003762	118.203	126.456	114.281	148.858	117.214	106.681	121.294	110.591	100.251	0.19257	0.22917	0.44256	Adck4	chr7	+	27233023	27262252	2276	protein_coding	aarF_domain_containing_kinase_4	129	146	155	130	91	102	101	105	3.02145	2.78374	3.52938	2.72505	2.15959	2.2209	2.20728	2.0451
ENSMUSG00000003778	594.72	587.185	608.192	699.152	602.3	583.817	549.388	590.186	537.537	0.13954	0.15629	0.34727	Brd8	chr18	-	34598615	34624601	4468	protein_coding	bromodomain_containing_8	599	777	728	668	498	462	539	563	7.14679	7.54668	8.44418	7.13291	6.02029	5.12425	6.00046	5.5859
ENSMUSG00000003779	64.8985	181.351	96.2774	56.662	74.8367	31.6527	28.5397	24.0892	25.7789	1.4101	1.3106e-07	3.8396e-06	Kif20a	chr18	+	34624624	34633265	3567	protein_coding	kinesin_family_member_20A	185	123	59	83	27	24	22	27	2.76481	1.49641	0.857212	1.11014	0.408848	0.333434	0.306781	0.335551
ENSMUSG00000003808	349.09	289.181	321.708	341.893	376.888	439.621	334.152	335.059	354.221	-0.13035	0.32576	0.54935	Farsa	chr8	+	84856989	84869257	3341	protein_coding	phenylalanyl-tRNA_synthetase_alpha_subunit	295	411	356	418	375	281	306	371	4.70699	5.33843	5.52221	5.96902	6.06256	4.16804	4.55569	4.92261
ENSMUSG00000003809	1254.58	849.899	1084.88	1101.55	1094.6	1418.51	1454.33	1599.74	1433.11	-0.49975	1.9143e-06	3.9025e-05	Gcdh	chr8	-	84886393	84893921	2167	protein_coding	glutaryl-Coenzyme_A_dehydrogenase	867	1386	1147	1214	1210	1223	1461	1501	21.3284	27.7557	27.4311	26.7278	30.1598	27.9685	33.5351	30.7057
ENSMUSG00000003810	3865.54	3398.62	3268.74	3992.27	3159.37	3879.22	4814.88	4397.38	4013.86	-0.29874	0.0041723	0.024161	Mast2	chr4	-	116306762	116464183	5723	protein_coding	microtubule_associated_serine/threonine_kinase_2	3467	4176	4157	3504	3309	4049	4016	4204	32.2944	31.6654	37.644	29.2108	31.2302	35.0611	34.9043	32.5639
ENSMUSG00000003812	164.352	149.002	168.29	223.767	155.985	174.676	160.536	141.25	141.306	0.16201	0.32291	0.54729	Dnase2a	chr8	+	84908560	84922915	4073	protein_coding	deoxyribonuclease_II_alpha	152	215	233	173	149	135	129	148	1.98942	2.29072	2.9647	2.02645	1.97594	1.64256	1.57538	1.61081
ENSMUSG00000003813	900.161	759.714	769.437	694.35	747.465	1023.44	1133.26	1020.51	1053.11	-0.49941	3.426e-09	1.5076e-07	Rad23a	chr8	-	84834019	84840665	2074	protein_coding	RAD23a_homolog_(S._cerevisiae)	775	983	723	829	873	953	932	1103	19.92	20.568	18.0663	19.0699	22.7356	22.7712	22.352	23.5757
ENSMUSG00000003814	4864.64	4742.57	3750.12	4314.96	3792.33	5331.72	5413.02	5895.29	5677.08	-0.41684	1.1695e-05	0.00018432	Calr	chr8	-	84841850	84846934	2184	protein_coding	calreticulin	4838	4791	4493	4206	4548	4552	5384	5946	118.089	95.1966	106.616	91.8798	112.478	103.288	122.62	120.69
ENSMUSG00000003824	19.1547	18.6252	9.39292	26.8905	13.5247	18.7572	14.2698	24.0892	27.6884	-0.21555	0.46081	0.67127	Syce2	chr8	+	84872111	84888221	1686	protein_coding	synaptonemal_complex_central_element_protein_2	19	12	28	15	16	12	22	29	0.60075	0.308867	0.860676	0.42446	0.512583	0.352716	0.649044	0.762497
ENSMUSG00000003847	1687.41	1907.62	1777.61	1815.11	1751.9	1484.16	1513.79	1581.13	1667.99	0.211	0.0060325	0.032199	Nfat5	chr8	+	107293470	107379517	13443	protein_coding	nuclear_factor_of_activated_T_cells_5	1946	2271	1890	1943	1266	1273	1444	1747	7.71692	7.3311	7.28626	6.89573	5.08673	4.69282	5.34293	5.76095
ENSMUSG00000003848	397.332	344.077	408.592	468.662	349.839	425.553	350.8	413.896	417.236	-0.031864	0.80662	0.90607	Nob1	chr8	-	107412486	107425051	2137	protein_coding	NIN1/RPN12_binding_protein_1_homolog_(S._cerevisiae)	351	522	488	388	363	295	378	437	8.75588	10.6002	11.8346	8.66225	9.17495	6.841	8.79825	9.06514
ENSMUSG00000003849	865.699	685.213	749.868	624.243	736.646	1015.23	1115.43	1086.2	912.763	-0.5449	1.3289e-07	3.8857e-06	Nqo1	chr8	-	107388225	107403206	1553	protein_coding	NAD(P)H_dehydrogenase_quinone_1	699	958	650	817	866	938	992	956	23.994	26.7696	21.6911	25.0989	30.1195	29.9318	31.7723	27.2888
ENSMUSG00000003863	4.75314	4.90138	2.34823	6.72261	3.60659	5.86161	4.75661	2.18993	7.63818	-0.093448	0.75571	0.87576	Ppfia3	chr7	-	45339126	45367019	4893	protein_coding	protein_tyrosine_phosphatase_receptor_type_f_polypeptide_(PTPRF)_interacting_protein_(liprin)_alpha_3	5	3	7	4	5	4	2	8	0.0544744	0.0266069	0.0741416	0.0390021	0.0551946	0.0405123	0.0203312	0.072479
ENSMUSG00000003865	2503.39	2161.51	1959.99	2589.17	1828.54	2618.97	3222.6	2817.34	2828.99	-0.41186	0.00047592	0.0041702	Gys1	chr7	+	45434844	45456619	3678	protein_coding	glycogen_synthase_1_muscle	2205	2504	2696	2028	2234	2710	2573	2963	31.9591	29.5441	37.9881	26.3063	32.8075	36.514	34.7966	35.7123
ENSMUSG00000003868	377.245	312.708	355.365	363.021	382.298	395.073	413.825	375.573	420.1	-0.17681	0.10473	0.26487	Ruvbl2	chr7	-	45421852	45438096	2220	protein_coding	RuvB-like_protein_2	319	454	378	424	337	348	343	440	7.66011	8.87464	8.82425	9.11205	8.19933	7.76834	7.68511	8.78612
ENSMUSG00000003872	17.0888	9.80276	18.7858	24.9697	18.0329	21.1018	19.0264	8.75971	16.2311	0.092525	0.75314	0.87441	Lin7b	chr7	-	45367891	45370583	735	protein_coding	lin-7_homolog_B_(C._elegans)	10	24	26	20	18	16	8	17	0.725287	1.41701	1.83326	1.29821	1.32278	1.07878	0.541391	1.02532
ENSMUSG00000003873	299.159	285.26	279.439	427.366	320.085	290.736	206.913	306.59	276.884	0.25615	0.11978	0.29111	Bax	chr7	-	45461695	45466898	869	protein_coding	BCL2-associated_X_protein	291	357	445	355	248	174	280	290	17.8513	17.8277	26.5387	19.49	15.4146	9.92273	16.0268	14.7937
ENSMUSG00000003882	20.1998	34.3097	25.0478	19.2075	10.8198	30.4804	17.8373	7.66475	16.2311	0.18925	0.5293	0.72504	Il7r	chr15	-	9506161	9529876	3208	protein_coding	interleukin_7_receptor	35	32	20	12	26	15	7	17	0.581609	0.432876	0.323098	0.178464	0.437764	0.231717	0.108536	0.234916
ENSMUSG00000003923	734.577	626.396	676.29	525.324	713.203	825.315	872.838	811.368	825.878	-0.37854	0.0005407	0.0046216	Tfam	chr10	-	71225464	71238280	4167	protein_coding	transcription_factor_A_mitochondrial	639	864	547	791	704	734	741	865	8.17476	8.99784	6.80304	9.05642	9.12537	8.7292	8.84511	9.20217
ENSMUSG00000003929	146.618	174.489	122.891	136.373	140.657	168.814	153.401	152.2	124.12	-0.054674	0.73636	0.86455	Zfp81	chr17	-	33329342	33358878	6639	protein_coding	zinc_finger_protein_81	178	157	142	156	144	129	139	130	1.42927	1.02623	1.10847	1.12105	1.17155	0.962917	1.04141	0.868037
ENSMUSG00000003934	2472.13	1458.65	1765.87	1143.8	2090.02	3770.19	4251.22	2425.35	2871.96	-0.94482	1.6623e-07	4.6995e-06	Efnb3	chr11	-	69554092	69560205	3183	protein_coding	ephrin_B3	1488	2256	1191	2318	3216	3575	2215	3008	24.9209	30.7575	19.3916	34.744	54.5734	55.6597	34.6135	41.8927
ENSMUSG00000003948	866.863	883.228	769.437	621.362	861.975	879.242	874.027	1092.77	952.863	-0.26449	0.038421	0.12878	Mmd	chr11	+	90187684	90278589	2677	protein_coding	monocyte_to_macrophage_differentiation-associated	901	983	647	956	750	735	998	998	17.9421	15.935	12.5255	17.0378	15.1326	13.6063	18.5435	16.5265
ENSMUSG00000003949	1316.89	1433.16	1012.87	801.912	1446.24	1492.37	1530.44	1384.03	1434.07	-0.29282	0.065302	0.18868	Hlf	chr11	-	90336536	90390895	5642	protein_coding	hepatic_leukemia_factor	1462	1294	835	1604	1273	1287	1264	1502	13.8138	9.95289	7.66995	13.5636	12.187	11.3044	11.1435	11.8014
ENSMUSG00000003955	1329.15	1449.83	1391.72	1353.17	1400.26	1363.41	1220.07	1305.2	1149.55	0.1489	0.076876	0.21317	Fam162a	chr16	-	36043844	36071515	635	protein_coding	family_with_sequence_similarity_162_member_A	1479	1778	1409	1553	1163	1026	1192	1204	124.163	121.508	114.994	116.681	98.9253	80.071	93.3708	84.0524
ENSMUSG00000003970	5264.26	4469.08	5236.55	4869.09	5301.68	6146.49	5139.52	5901.86	5049.79	-0.15765	0.10298	0.26174	Rpl8	chr15	+	76904071	76906318	862	protein_coding	ribosomal_protein_L8	4559	6690	5070	5880	5243	4322	5390	5289	281.942	336.796	304.818	325.442	328.529	248.473	311.021	271.997
ENSMUSG00000003974	2.82225	6.86193	0	0	3.60659	2.34465	5.94576	0	3.81909	-0.036335	0.87353	NA	Grm3	chr5	-	9485236	9725352	3536	protein_coding	glutamate_receptor_metabotropic_3	7	0	0	4	2	5	0	4	0.105532	0	0	0.0539698	0.0305506	0.0700744	0	0.050147
ENSMUSG00000003992	580.519	648.943	595.668	499.394	622.136	599.057	561.28	563.907	553.768	0.053512	0.61748	0.78899	Ssbp2	chr13	+	91460283	91703429	3957	protein_coding	single-stranded_DNA_binding_protein_2	662	761	520	690	511	472	515	580	8.91845	8.34577	6.81046	8.31929	6.9752	5.91123	6.47366	6.4977
ENSMUSG00000004018	77.873	74.501	82.9708	73.9488	65.8202	85.5795	85.619	81.0274	73.5175	-0.11576	0.51463	0.71468	Fancl	chr11	+	26386135	26471876	2724	protein_coding	Fanconi_anemia_complementation_group_L	76	106	77	73	73	72	74	77	1.48732	1.68868	1.46495	1.27855	1.4475	1.30987	1.35124	1.25309
ENSMUSG00000004031	1.78184	0.980276	3.91372	1.92075	0.901647	2.34465	1.18915	1.09496	1.90955	0.054609	0.82769	NA	Brinp2	chr1	-	158245271	158356260	4099	protein_coding	bone_morphogenic_protein/retinoic_acid_inducible_neural-specific_2	1	5	2	1	2	1	1	2	0.0130053	0.0529347	0.0252866	0.0116393	0.0263544	0.0120899	0.0121348	0.0216297
ENSMUSG00000004032	457.487	395.051	432.074	446.574	474.266	471.274	449.5	463.17	527.989	-0.12638	0.23577	0.45016	Gstm5	chr3	+	107895821	107898686	1083	protein_coding	glutathione_S-transferase_mu_5	403	552	465	526	402	378	423	553	19.8369	22.1187	22.2517	23.1718	20.0493	17.2968	19.4277	22.6357
ENSMUSG00000004035	654.267	529.349	518.959	451.376	529.267	784.284	887.108	793.849	739.949	-0.64	3.0543e-10	1.7626e-08	Gstm7	chr3	-	107926334	107931817	1377	protein_coding	glutathione_S-transferase_mu_7	540	663	470	587	669	746	725	775	20.9053	20.8943	17.689	20.338	26.2418	26.8477	26.1886	24.9497
ENSMUSG00000004038	1.70848	6.86193	0	1.92075	1.80329	1.17232	0	0	1.90955	0.2209	0.30163	NA	Gstm3	chr3	-	107963696	107969283	1311	protein_coding	glutathione_S-transferase_mu_3	7	0	2	2	1	0	0	2	0.284638	0	0.0790618	0.0727831	0.0412002	0	0	0.0676277
ENSMUSG00000004040	3251.77	2977.1	2800.66	3982.67	2769.86	3472.42	3459.24	3084.51	3467.73	-0.10176	0.39926	0.6195	Stat3	chr11	-	100885098	100939540	6042	protein_coding	signal_transducer_and_activator_of_transcription_3	3037	3578	4147	3072	2962	2909	2817	3632	26.7955	25.6985	35.5707	24.2574	26.4793	23.8597	23.1908	26.6479
ENSMUSG00000004043	525.374	425.44	496.259	434.089	421.971	574.438	598.144	626.32	626.331	-0.4352	1.2021e-05	0.00018868	Stat5a	chr11	+	100859351	100885169	3958	protein_coding	signal_transducer_and_activator_of_transcription_5A	434	634	452	468	490	503	572	656	5.84536	6.95123	5.91837	5.64123	6.68685	6.29787	7.18835	7.34726
ENSMUSG00000004044	5834.33	6377.67	7000.07	3820.37	6678.5	5572.05	6309.64	4954.71	5961.6	0.062134	0.69173	0.83658	Ptrf	chr11	-	100956733	100970887	3491	protein_coding	polymerase_I_and_transcript_release_factor	6506	8943	3978	7407	4753	5306	4525	6244	99.3486	111.168	59.0547	101.227	73.5393	75.3215	64.4729	79.2886
ENSMUSG00000004054	775.803	823.432	844.58	617.52	858.368	658.845	814.569	696.397	892.712	0.035678	0.79153	0.8979	Map3k11	chr19	+	5689131	5702862	3801	protein_coding	mitogen-activated_protein_kinase_kinase_kinase_11	840	1079	643	952	562	685	636	935	11.7809	12.3189	8.76703	11.9493	7.9862	8.93089	8.32277	10.9046
ENSMUSG00000004056	4029.08	2976.12	3707.86	3079.92	3201.75	4587.3	5210.87	4857.26	4611.55	-0.55779	1.7444e-09	8.1641e-08	Akt2	chr7	+	27591552	27640826	4544	protein_coding	thymoma_viral_proto-oncogene_2	3036	4737	3207	3551	3913	4382	4436	4830	35.6173	45.239	36.5763	37.2834	46.5129	47.7899	48.5581	47.1201
ENSMUSG00000004069	2926.99	2273.26	2422.59	2408.62	2710.35	3289.54	3814.8	3337.45	3159.34	-0.45964	5.8328e-07	1.386e-05	Dnaja3	chr16	+	4639989	4707695	2648	protein_coding	DnaJ_(Hsp40)_homolog_subfamily_A_member_3	2319	3095	2508	3006	2806	3208	3048	3309	46.6853	50.7213	49.085	54.1595	57.2363	60.0369	57.254	55.3957
ENSMUSG00000004070	804.553	870.485	754.565	874.9	802.466	817.109	794.354	735.816	786.733	0.073084	0.42308	0.64094	Hmox2	chr16	+	4726361	4766742	1730	protein_coding	heme_oxygenase_(decycling)_2	888	964	911	890	697	668	672	824	27.363	24.1813	27.2905	24.5441	21.7615	19.1352	19.3211	21.1144
ENSMUSG00000004071	1292.16	1031.25	1123.24	1093.87	1125.26	1560.36	1534.01	1485.87	1383.47	-0.43866	4.5733e-08	1.4969e-06	Cdip1	chr16	-	4750348	4790292	3953	protein_coding	cell_death_inducing_Trp53_target_1	1052	1435	1139	1248	1331	1290	1357	1449	14.1869	15.7534	14.9326	15.0623	18.1867	16.172	17.075	16.2495
ENSMUSG00000004085	5076.18	4346.54	4283.17	4616.52	4602.01	5515.78	6928	5049.97	5267.48	-0.33995	0.0013513	0.0097526	Zak	chr2	+	72285637	72442610	6663	protein_coding	sterile_alpha_motif_and_leucine_zipper_containing_kinase_AZK	4434	5472	4807	5104	4705	5826	4612	5517	35.4751	35.6389	37.389	36.5464	38.1409	43.3314	34.4293	36.7055
ENSMUSG00000004096	801.466	782.26	786.657	792.308	755.58	849.934	790.786	824.508	829.697	-0.079	0.31815	0.54181	Cwc15	chr9	+	14500617	14510577	1111	protein_coding	CWC15_homolog_(S._cerevisiae)	798	1005	825	838	725	665	753	869	38.2901	39.2555	38.4839	35.986	35.2473	29.6626	33.7124	34.6739
ENSMUSG00000004098	623.172	912.637	1100.54	1405.03	571.644	281.357	126.05	231.037	357.085	1.4066	5.4521e-07	1.316e-05	Col5a3	chr9	-	20770050	20815067	6119	protein_coding	collagen_type_V_alpha_3	931	1406	1463	634	240	106	211	374	8.11086	9.97133	12.3909	4.94325	2.11852	0.858474	1.71518	2.7095
ENSMUSG00000004099	517.323	656.785	510.349	456.177	513.939	526.373	614.792	409.517	450.653	0.089572	0.54795	0.73998	Dnmt1	chr9	-	20907206	20959888	5876	protein_coding	DNA_methyltransferase_(cytosine-5)_1	670	652	475	570	449	517	374	472	6.07842	4.81519	4.18939	4.62803	4.1273	4.36024	3.16591	3.56088
ENSMUSG00000004100	121.485	117.633	128.37	140.215	107.296	123.094	90.3756	122.636	142.261	0.037432	0.82873	0.91689	Ppan	chr9	+	20888175	20892178	1834	protein_coding	peter_pan_homolog_(Drosophila)	120	164	146	119	105	76	112	149	3.48802	3.88054	4.12565	3.09564	3.09237	2.0536	3.03758	3.60151
ENSMUSG00000004105	3089.92	4022.07	3274.22	2234.79	3188.22	3175.82	3056.12	2843.62	2924.47	0.079259	0.57849	0.76417	Angptl2	chr2	+	33216069	33247717	3559	protein_coding	angiopoietin-like_2	4103	4183	2327	3536	2709	2570	2597	3063	61.4569	51.0044	33.885	47.401	41.1133	35.7855	36.2955	38.1519
ENSMUSG00000004110	8.89987	24.5069	5.4792	5.76224	13.5247	11.7232	1.18915	3.28489	5.72864	0.45971	0.12838	0.30438	Cacna1e	chr1	-	154390731	154884501	14921	protein_coding	calcium_channel_voltage-dependent_R_type_alpha_1E_subunit	25	7	6	15	10	1	3	6	0.0893181	0.0203586	0.0208398	0.0479619	0.0361996	0.00332127	0.0100007	0.0178259
ENSMUSG00000004113	4.31987	5.88165	7.82743	1.92075	7.21318	3.51697	0	4.37986	3.81909	0.31124	0.28337	NA	Cacna1b	chr2	-	24603887	24763152	9736	protein_coding	calcium_channel_voltage-dependent_N_type_alpha_1B_subunit	6	10	2	8	3	0	4	4	0.0328525	0.0445726	0.0106461	0.0392024	0.0166434	0	0.0204356	0.0182128
ENSMUSG00000004127	61.2788	70.5799	61.054	84.5129	69.4268	32.825	46.3769	70.0777	55.3768	0.39988	0.073559	0.20602	Trmt10a	chr3	+	138143448	138159821	4258	protein_coding	tRNA_methyltransferase_10A	72	78	88	77	28	39	64	58	0.901414	0.794945	1.07107	0.862757	0.355184	0.453901	0.747624	0.603837
ENSMUSG00000004151	299.419	347.998	281.788	213.203	348.036	304.804	256.857	306.59	336.08	-0.016073	0.92051	0.96206	Etv1	chr12	+	38779380	38868215	4307	protein_coding	ets_variant_1	355	360	222	386	260	216	280	352	4.39391	3.62723	2.67127	4.27578	3.26062	2.48531	3.23364	3.62298
ENSMUSG00000004187	139.601	107.83	145.59	186.312	125.329	137.162	135.563	143.44	135.578	0.03165	0.85618	0.92966	Kifc2	chr15	+	76660641	76668196	3143	protein_coding	kinesin_family_member_C2	110	186	194	139	117	114	131	142	1.86572	2.56813	3.19887	2.10996	2.01068	1.79747	2.07317	2.00282
ENSMUSG00000004207	25134.8	20345.6	20259	19397.6	19509.8	29739.5	32391.3	30857.2	28578.3	-0.6051	1.9489e-19	5.9834e-17	Psap	chr10	+	60277627	60302597	2657	protein_coding	prosaposin	20755	25882	20198	21638	25368	27239	28181	29932	416.417	422.721	393.964	388.534	515.699	508.044	527.562	499.392
ENSMUSG00000004221	998.154	871.465	971.384	935.404	961.156	1009.37	1069.05	1044.6	1122.81	-0.17986	0.029948	0.10802	Ikbkg	chrX	+	74393290	74453854	6994	protein_coding	inhibitor_of_kappaB_kinase_gamma	889	1241	974	1066	861	899	954	1176	6.776	7.70006	7.21726	7.27168	6.64935	6.36995	6.78471	7.45383
ENSMUSG00000004231	0.136871	0	0	0	0	0	0	1.09496	0	-0.029643	0.77618	NA	Pax2	chr19	+	44756045	44837871	4358	protein_coding	paired_box_2	0	0	0	0	0	0	1	0	0	0	0	0	0	0	0.0114136	0
ENSMUSG00000004233	180.899	189.193	165.942	152.699	187.543	188.744	187.886	186.144	189.045	-0.10767	0.4193	0.63824	Wars2	chr3	+	99141068	99239186	4410	protein_coding	tryptophanyl_tRNA_synthetase_2_(mitochondrial)	193	212	159	208	161	158	170	198	2.33301	2.08615	1.86852	2.25024	1.97192	1.7755	1.91743	1.99033
ENSMUSG00000004263	1281.6	1330.23	1256.3	1097.71	1138.78	1199.29	1657.68	1183.66	1389.19	-0.16372	0.18211	0.38275	Atn1	chr6	-	124739189	124756524	4433	protein_coding	atrophin_1	1357	1605	1143	1263	1023	1394	1081	1455	16.3185	15.7118	13.3625	13.5928	12.4646	15.5836	12.1293	14.55
ENSMUSG00000004264	1936.2	1621.38	1883.28	1850.64	1790.67	2038.67	2065.56	2178.98	2060.4	-0.21947	0.005414	0.029693	Phb2	chr6	+	124712336	124716950	2373	protein_coding	prohibitin_2	1654	2406	1927	1986	1739	1737	1990	2158	37.1565	43.9993	42.0846	39.9287	39.5825	36.2747	41.7123	40.3136
ENSMUSG00000004266	133.234	235.266	160.462	168.065	110.903	113.715	92.7539	85.4072	99.2964	0.68778	0.00070035	0.0057126	Ptpn6	chr6	-	124720707	124738714	2308	protein_coding	protein_tyrosine_phosphatase_non-receptor_type_6	240	205	175	123	97	78	78	104	5.54336	3.85448	3.92954	2.54257	2.27006	1.67479	1.681	1.99754
ENSMUSG00000004267	37.6609	30.3885	32.8752	80.6714	41.4758	38.6866	23.7831	21.8993	31.5075	0.48677	0.077684	0.21472	Eno2	chr6	-	124760053	124769673	2795	protein_coding	enolase_2_gamma_neuronal	31	42	84	46	33	20	20	33	0.591258	0.652102	1.55753	0.785198	0.637725	0.354609	0.355924	0.523395
ENSMUSG00000004268	591.687	490.138	504.869	565.66	564.431	660.018	626.683	673.403	648.291	-0.28885	0.0023168	0.015134	Emg1	chr6	-	124704381	124712178	1074	protein_coding	EMG1_nucleolar_protein_homolog_(S._cerevisiae)	500	645	589	626	563	527	615	679	24.8178	26.0617	28.4217	27.8082	28.3143	24.3169	28.4826	28.0261
ENSMUSG00000004270	555.641	402.893	450.077	361.1	466.152	627.193	751.544	662.453	723.718	-0.69169	1.7403e-09	8.1641e-08	Lpcat3	chr6	+	124663027	124704418	2373	protein_coding	lysophosphatidylcholine_acyltransferase_3	411	575	376	517	535	632	605	758	9.23297	10.5152	8.21163	10.3943	12.1775	13.1984	12.6814	14.1602
ENSMUSG00000004285	635.897	536.211	684.9	701.073	612.218	715.117	577.928	621.94	637.788	-0.0094014	0.93575	0.96954	Atp6v1f	chr6	+	29467718	29470512	806	protein_coding	ATPase_H+_transporting_lysosomal_V1_subunit_F	547	875	730	679	610	486	568	668	36.1784	47.1109	46.9383	40.1919	40.8786	29.8815	35.0527	36.74
ENSMUSG00000004296	1.04213	1.96055	0	0	0.901647	0	0	5.47482	0	-0.063724	0.68244	NA	Il12b	chr11	+	44400063	44414033	1944	protein_coding	interleukin_12b	2	0	0	1	0	0	5	0	0.0548443	0	0	0.0245418	0	0	0.127933	0
ENSMUSG00000004317	104.283	117.633	108.801	109.483	113.608	85.5795	109.402	87.5971	102.161	0.20669	0.20006	0.40532	Clcn5	chrX	-	7153810	7319358	8390	protein_coding	chloride_channel_5	120	139	114	126	73	92	80	107	0.762459	0.718954	0.704177	0.716493	0.469962	0.54341	0.474282	0.565353
ENSMUSG00000004319	1093.58	939.104	1011.3	877.781	1072.06	1200.46	1422.23	1171.61	1054.07	-0.30194	0.0073937	0.037348	Clcn3	chr8	-	60910389	60983300	8193	protein_coding	chloride_channel_3	958	1292	914	1189	1024	1196	1070	1104	6.23333	6.84333	5.78153	6.92376	6.75085	7.23419	6.49605	5.97343
ENSMUSG00000004328	52.2113	48.0335	43.0509	115.245	28.8527	45.7206	39.242	45.9885	51.5577	0.25786	0.35401	0.5777	Hif3a	chr7	-	17031507	17062427	6402	protein_coding	hypoxia_inducible_factor_3_alpha_subunit	49	55	120	32	39	33	42	54	0.408017	0.372816	0.971415	0.238472	0.329041	0.255447	0.326319	0.373917
ENSMUSG00000004347	1460.31	1232.21	1434.77	1297.46	1646.41	1257.9	1393.69	1909.62	1510.45	-0.10799	0.42931	0.6458	Pde1c	chr6	-	56069821	56369634	8847	protein_coding	phosphodiesterase_1C	1257	1833	1351	1826	1073	1172	1744	1582	7.5742	8.99113	7.91405	9.8471	6.55096	6.56498	9.80526	7.92699
ENSMUSG00000004356	451.995	464.651	401.547	407.198	382.298	491.203	523.227	452.22	493.617	-0.23669	0.026042	0.097457	Utp20	chr10	-	88746607	88826814	8831	protein_coding	UTP20_small_subunit_(SSU)_processome_component_homolog_(yeast)	474	513	424	424	419	440	413	517	2.86132	2.5209	2.48826	2.29065	2.56275	2.46913	2.32621	2.59524
ENSMUSG00000004359	2.91913	4.90138	3.13097	0.960374	2.70494	1.17232	1.18915	5.47482	3.81909	-0.0036222	0.9895	NA	Spic	chr10	-	88674772	88685015	2290	protein_coding	Spi-C_transcription_factor_(Spi-1/PU.1_related)	5	4	1	3	1	1	5	4	0.116394	0.0758006	0.022631	0.0625013	0.0235866	0.0216405	0.108603	0.0774323
ENSMUSG00000004360	11.6682	10.783	10.1757	21.1282	16.2296	19.9295	5.94576	4.37986	4.77386	0.37628	0.22189	0.43385	9330159F19Rik	chr10	+	29211643	29230779	5644	protein_coding	RIKEN_cDNA_9330159F19_gene	11	13	22	18	17	5	4	5	0.103897	0.099955	0.202011	0.152156	0.162691	0.0439021	0.0352518	0.0392718
ENSMUSG00000004364	2818.79	2482.06	2089.14	2414.38	2540.84	3083.21	3578.16	3333.07	3029.49	-0.44048	2.9434e-06	5.6551e-05	Cul3	chr1	-	80264923	80340480	4709	protein_coding	cullin_3	2532	2669	2514	2818	2630	3009	3044	3173	28.6637	24.5962	27.6679	28.5506	30.1668	31.6662	32.1532	29.8703
ENSMUSG00000004371	2.33565	0.980276	0	5.76224	1.80329	0	7.13492	1.09496	1.90955	-0.041914	0.85505	NA	Il11	chr7	-	4773055	4782857	1267	protein_coding	interleukin_11	1	0	6	2	0	6	1	2	0.0420747	0	0.245422	0.0753107	0	0.23468	0.0392584	0.0699763
ENSMUSG00000004383	1516.82	1404.74	1290.74	1682.57	1316.4	1459.54	2045.34	1366.52	1568.69	-0.16852	0.21299	0.4225	Large	chr8	-	72814599	73353540	4647	protein_coding	like-glycosyltransferase	1433	1649	1752	1460	1245	1720	1248	1643	16.4388	15.3991	19.5389	14.9894	14.471	18.3425	13.3583	15.6734
ENSMUSG00000004393	388.865	372.505	368.672	379.348	392.216	372.799	410.258	437.986	377.135	-0.076687	0.4606	0.67109	Ddx56	chr11	-	6258919	6267772	1956	protein_coding	DEAD_(Asp-Glu-Ala-Asp)_box_polypeptide_56	380	471	395	435	318	345	400	395	10.3565	10.4496	10.4657	10.6102	8.78132	8.74082	10.1718	8.95212
ENSMUSG00000004394	1696.79	1409.64	1685.25	1765.17	1547.23	1808.89	1778.97	1817.64	1761.56	-0.15783	0.079048	0.21727	Tmed4	chr11	-	6270369	6274870	2003	protein_coding	transmembrane_emp24_protein_transport_domain_containing_4	1438	2153	1838	1716	1543	1496	1660	1845	38.2715	46.6456	47.5558	40.8733	41.6089	37.0128	41.2227	40.8332
ENSMUSG00000004415	17.5304	68.6193	21.9168	6.72261	18.0329	5.86161	13.0807	2.18993	3.81909	0.92002	0.0026122	0.01668	Col26a1	chr5	-	136741759	136883209	2781	protein_coding	collagen_type_XXVI_alpha_1	70	28	7	20	5	11	2	4	1.34182	0.436923	0.130448	0.343109	0.0971115	0.196017	0.0357716	0.0637612
ENSMUSG00000004446	32.983	53.9152	40.7027	36.4942	34.2626	22.2741	24.9722	27.3741	23.8693	0.59792	0.014663	0.063103	Bid	chr6	-	120891930	120916853	2415	protein_coding	BH3_interacting_domain_death_agonist	55	52	38	38	19	21	25	25	1.21407	0.934403	0.815466	0.750706	0.42495	0.430927	0.51491	0.458903
ENSMUSG00000004451	686.556	721.483	801.529	687.627	787.138	626.02	644.521	582.521	641.607	0.25947	0.0060611	0.032295	Ralb	chr1	-	119470305	119504794	2742	protein_coding	v-ral_simian_leukemia_viral_oncogene_homolog_B_(ras_related)	736	1024	716	873	534	542	532	672	14.309	16.2062	13.5327	15.1897	10.519	9.79566	9.65057	10.8642
ENSMUSG00000004455	1518.74	1454.73	1559.22	1525.07	1486.82	1579.12	1495.95	1569.08	1479.9	-0.022485	0.7545	0.87512	Ppp1cc	chr5	+	122158278	122175273	2492	protein_coding	protein_phosphatase_1_catalytic_subunit_gamma_isoform	1484	1992	1588	1649	1347	1258	1433	1550	31.7456	34.6888	33.0249	31.5701	29.1958	25.017	28.6027	27.5728
ENSMUSG00000004460	904.341	888.13	874.324	904.672	828.614	910.895	857.379	962.474	1008.24	-0.096203	0.27466	0.49485	Dnajb11	chr16	+	22857845	22879634	2534	protein_coding	DnaJ_(Hsp40)_homolog_subfamily_B_member_11	906	1117	942	919	777	721	879	1056	19.0598	19.1291	19.2656	17.3026	16.5621	14.1004	17.254	18.4737
ENSMUSG00000004462	219.806	206.838	202.731	252.578	180.329	209.846	267.559	211.328	227.236	-0.11387	0.43465	0.65026	Tbccd1	chr16	-	22813215	22857569	2702	protein_coding	TBCC_domain_containing_1	211	259	263	200	179	225	193	238	4.16289	4.1597	5.0444	3.53141	3.57824	4.12666	3.55288	3.90471
ENSMUSG00000004473	62.861	157.824	61.054	67.2261	66.7219	60.9608	34.4854	16.4245	38.1909	0.86173	0.0022437	0.014776	Clec11a	chr7	-	44303770	44306959	1952	protein_coding	C-type_lectin_domain_family_11_member_a	161	78	70	74	52	29	15	40	4.39687	1.73405	1.85848	1.80865	1.43888	0.736241	0.382226	0.908401
ENSMUSG00000004500	125.364	149.982	145.59	125.809	121.722	121.922	130.807	88.6921	118.392	0.22271	0.18066	0.38111	Zfp324	chr7	+	12965838	12974236	4595	protein_coding	zinc_finger_protein_324	153	186	131	135	104	110	81	124	1.77502	1.75661	1.47749	1.40169	1.2225	1.18634	0.876816	1.19628
ENSMUSG00000004508	803.949	1112.61	917.375	866.257	925.09	651.811	681.384	585.806	691.255	0.53164	9.9424e-07	2.1992e-05	Gab2	chr7	+	97081751	97308940	5997	protein_coding	growth_factor_receptor_bound_protein_2-associated_protein_2	1135	1172	902	1026	556	573	535	724	10.0893	8.48089	7.79492	8.16238	5.00775	4.73503	4.4374	5.35183
ENSMUSG00000004530	646.198	763.635	741.258	484.028	771.81	589.678	630.251	538.722	650.2	0.18522	0.2031	0.40913	Coro1c	chr5	-	113842436	113908758	5130	protein_coding	coronin_actin_binding_protein_1C	779	947	504	856	503	530	492	681	8.09501	8.01089	5.09158	7.96086	5.29605	5.11989	4.77042	5.88474
ENSMUSG00000004535	2558.63	2631.06	2202.64	2574.76	2566.09	2377.47	2940.77	2643.24	2533.01	-0.071647	0.45716	0.66792	Tax1bp1	chr6	+	52713729	52766780	3285	protein_coding	Tax1_(human_T_cell_leukemia_virus_type_I)_binding_protein_1	2684	2814	2681	2846	2028	2473	2414	2653	43.5557	37.1738	42.2961	41.3336	33.3453	37.307	36.552	35.8014
ENSMUSG00000004540	0.0978429	0	0.782743	0	0	0	0	0	0	0.012924	0.90135	NA	Psg17	chr7	-	18813937	18821607	2100	protein_coding	pregnancy_specific_glycoprotein_17	0	1	0	0	0	0	0	0	0	0.0206647	0	0	0	0	0	0
ENSMUSG00000004552	4.90552	11.7633	5.4792	3.84149	4.50824	7.03394	2.37831	3.28489	0.954773	0.32407	0.27287	0.49304	Ctse	chr1	+	131638306	131675505	2126	protein_coding	cathepsin_E	12	7	4	5	6	2	3	1	0.300895	0.142884	0.097507	0.112204	0.152437	0.0466196	0.0701886	0.0208514
ENSMUSG00000004558	22889.2	18382.1	19543.5	20875.6	19932.7	24649.3	28065.2	26705.1	24959.7	-0.40041	1.5445e-07	4.44e-06	Ndrg2	chr14	-	51905271	51913488	2157	protein_coding	N-myc_downstream_regulated_gene_2	18752	24968	21737	22107	21026	23601	24389	26142	463.441	502.321	522.262	488.971	526.512	542.228	562.409	537.262
ENSMUSG00000004561	253.962	227.424	224.647	313.082	202.871	283.702	285.397	275.931	218.643	-0.12577	0.42396	0.64177	Mettl17	chr14	+	51884842	51893039	3404	protein_coding	methyltransferase_like_17	232	287	326	225	242	240	252	229	3.63326	3.65881	4.96326	3.15353	3.83997	3.494	3.68231	2.98225
ENSMUSG00000004562	807.76	1245.93	1079.4	914.276	852.958	577.955	631.44	492.734	667.386	0.74591	7.1402e-08	2.2369e-06	Arhgef40	chr14	+	51984719	52006251	5621	protein_coding	Rho_guanine_nucleotide_exchange_factor_(GEF)_40	1271	1379	952	946	493	531	450	699	12.054	10.6463	8.77733	8.02936	4.73734	4.68148	3.98206	5.51266
ENSMUSG00000004565	235.685	220.562	252.826	301.557	246.15	211.018	206.913	205.853	240.603	0.22621	0.096655	0.25037	Pnpla6	chr8	+	3515384	3544266	4496	protein_coding	patatin-like_phospholipase_domain_containing_6	225	323	314	273	180	174	188	252	2.6678	3.11763	3.61945	2.89694	2.16246	1.91789	2.07989	2.48469
ENSMUSG00000004567	474.028	415.637	456.339	536.849	424.676	511.133	457.824	534.343	455.427	-0.091502	0.4377	0.65228	Mcoln1	chr8	+	3500457	3515232	2445	protein_coding	mucolipin_1	424	583	559	471	436	385	488	477	9.24452	10.3476	11.8487	9.19063	9.63184	7.8034	9.92772	8.64843
ENSMUSG00000004568	484.455	454.848	536.179	509.958	474.266	479.48	523.227	448.935	448.743	0.05615	0.59413	0.77383	Arhgef18	chr8	+	3393006	3456601	5277	protein_coding	rho/rac_guanine_nucleotide_exchange_factor_(GEF)_18	464	685	531	526	409	440	410	470	4.68736	5.63315	5.21491	4.75556	4.18637	4.13207	3.86461	3.94828
ENSMUSG00000004591	1087.97	1210.64	1025.39	1214.87	1092.8	994.129	1088.07	1068.69	1009.19	0.12382	0.17468	0.37323	Pkn2	chr3	-	142790902	142882004	6207	protein_coding	protein_kinase_N2	1235	1310	1265	1212	848	915	976	1057	10.6068	9.15878	10.562	9.31589	7.37931	7.30535	7.82126	7.54902
ENSMUSG00000004609	107.119	127.436	123.673	45.1376	139.755	119.577	58.2685	131.396	111.708	0.039071	0.87982	0.94217	Cd33	chr7	-	43527456	43533171	2571	protein_coding	CD33_antigen	130	158	47	155	102	49	120	117	2.6955	2.66688	0.947404	2.87629	2.14289	0.944487	2.3216	2.01735
ENSMUSG00000004610	7995.8	4880.79	6235.33	5373.29	6174.48	10522.8	11396.8	10179.9	9203.05	-0.83988	9.968e-16	1.8436e-13	Etfb	chr7	+	43444108	43457800	868	protein_coding	electron_transferring_flavoprotein_beta_polypeptide	4979	7966	5595	6848	8976	9584	9297	9639	305.788	398.262	334.056	376.398	558.553	547.178	532.76	492.277
ENSMUSG00000004612	17.526	36.2702	25.0478	23.049	9.91812	8.20626	1.18915	31.754	4.77386	0.44009	0.14912	0.33673	Nkg7	chr7	+	43437073	43438246	878	protein_coding	natural_killer_cell_group_7_sequence	37	32	24	11	7	1	29	5	2.24649	1.58162	1.41663	0.597725	0.430631	0.0564426	1.6429	0.252449
ENSMUSG00000004626	71.1029	113.712	108.801	69.1469	73.9351	56.2715	49.9444	49.2734	47.7386	0.73358	0.00052953	0.0045387	Stxbp2	chr8	+	3630955	3643644	2908	protein_coding	syntaxin_binding_protein_2	116	139	72	82	48	42	45	50	2.12648	2.07429	1.28315	1.34531	0.891555	0.715742	0.76971	0.762207
ENSMUSG00000004630	0.417335	0	0	0.960374	0	0	2.37831	0	0	-0.033377	0.76246	NA	Pcp2	chr8	-	3623371	3625545	1606	protein_coding	Purkinje_cell_protein_2_(L7)	0	0	1	0	0	2	0	0	0	0	0.0322696	0	0	0.0617144	0	0
ENSMUSG00000004631	392.762	522.487	455.557	407.198	426.479	355.214	342.476	258.412	374.271	0.42136	0.0022038	0.014563	Sgce	chr6	-	4674350	4747204	2212	protein_coding	sarcoglycan_epsilon	533	582	424	473	303	288	236	392	12.8452	11.4179	9.9339	10.2019	7.39876	6.45222	5.30684	7.85595
ENSMUSG00000004633	65.3428	109.791	92.3637	84.5129	66.7219	53.9268	33.2963	44.8935	37.2361	0.90694	3.0071e-05	0.00041216	Chn2	chr6	+	54039554	54301810	2983	protein_coding	chimerin_2	112	118	88	74	46	28	41	39	2.00153	1.71663	1.52886	1.18354	0.832925	0.465165	0.683659	0.579574
ENSMUSG00000004637	109.77	112.732	102.539	111.403	116.312	101.992	122.483	109.496	101.206	0.024495	0.87556	0.93964	Wwox	chr8	+	114439655	115352708	3781	protein_coding	WW_domain-containing_oxidoreductase	115	131	116	129	87	103	100	106	1.62139	1.50353	1.58998	1.62775	1.24284	1.35	1.31553	1.24279
ENSMUSG00000004642	231.871	298.984	248.13	177.669	241.641	215.707	215.237	233.227	224.372	0.11263	0.46752	0.67796	Slbp	chr5	-	33634952	33652574	1906	protein_coding	stem-loop_binding_protein	305	317	185	268	184	181	213	235	8.5305	7.21746	5.03023	6.70834	5.21431	4.70606	5.5586	5.46566
ENSMUSG00000004651	1.45739	2.94083	0.782743	0	0.901647	7.03394	0	0	0	-0.055885	0.75712	NA	Tyr	chr7	-	87427405	87493411	3307	protein_coding	tyrosinase	3	1	0	1	6	0	0	0	0.0483598	0.0131224	0	0.0144268	0.0979983	0	0	0
ENSMUSG00000004655	5219.46	4748.46	4327.79	2410.54	5897.67	5716.24	6468.99	5959.89	6226.07	-0.44038	0.015428	0.065643	Aqp1	chr6	+	55336432	55348555	2627	protein_coding	aquaporin_1	4844	5529	2510	6541	4876	5440	5443	6521	98.2973	91.3344	49.5168	118.792	100.255	102.622	103.059	110.04
ENSMUSG00000004661	77.9682	88.2248	90.7982	86.4336	85.6565	86.7519	71.3492	66.7928	47.7386	0.33026	0.091466	0.24059	Arid3b	chr9	-	57790353	57836793	4171	protein_coding	AT_rich_interactive_domain_3B_(BRIGHT-like)	90	116	90	95	74	60	61	50	1.15027	1.20688	1.11826	1.08664	0.958281	0.712874	0.727442	0.531407
ENSMUSG00000004665	1000.76	1261.61	1399.55	1032.4	1045.91	704.566	846.677	869.402	845.929	0.51476	2.8451e-05	0.00039276	Cnn2	chr10	+	79988584	79996062	2460	protein_coding	calponin_2	1287	1788	1075	1160	601	712	794	886	27.8895	31.5414	22.6471	22.4971	13.196	14.3432	16.0544	15.966
ENSMUSG00000004667	1113.26	944.006	1147.5	1144.77	1079.27	1120.74	1124.94	1133.29	1211.61	-0.086968	0.34581	0.57061	Polr2e	chr10	-	80035949	80039795	2403	protein_coding	polymerase_(RNA)_II_(DNA_directed)_polypeptide_E	963	1466	1192	1197	956	946	1035	1269	21.3634	26.4745	25.7076	23.7653	21.4885	19.5092	21.4237	23.4102
ENSMUSG00000004668	1.08668	0.980276	0	0	2.70494	0	1.18915	0	3.81909	-0.042487	0.80841	NA	Abca13	chr11	+	9191942	9684259	16011	protein_coding	ATP-binding_cassette_sub-family_A_(ABC1)_member_13	1	0	0	3	0	1	0	4	0.0033295	0	0	0.00893936	0	0.00309516	0	0.0110749
ENSMUSG00000004677	1130.75	1263.58	1304.83	1318.59	1216.32	1052.75	925.161	1087.3	877.436	0.36371	0.00014175	0.0015422	Myo9b	chr8	+	71272714	71360712	7297	protein_coding	myosin_IXb	1289	1667	1373	1349	898	778	993	919	9.41686	9.91378	9.75136	8.82005	6.64712	5.28369	6.76883	5.58301
ENSMUSG00000004698	588.594	710.7	597.233	507.077	641.071	559.198	700.411	500.399	492.663	0.11881	0.39878	0.61916	Hdac9	chr12	-	34371503	34528889	4422	protein_coding	histone_deacetylase_9	725	763	528	711	477	589	457	516	8.74011	7.48779	6.18806	7.67104	5.82641	6.60083	5.14051	5.17283
ENSMUSG00000004707	49.3614	79.4023	49.3128	86.4336	39.6725	26.9634	17.8373	58.0331	37.2361	0.61832	0.024788	0.093818	Ly9	chr1	-	171588624	171607410	2488	protein_coding	lymphocyte_antigen_9	81	63	90	44	23	15	53	39	1.73553	1.09885	1.8747	0.843734	0.49932	0.298774	1.05958	0.694883
ENSMUSG00000004709	12.301	24.5069	14.0894	8.64336	10.8198	3.51697	5.94576	17.5194	13.3668	0.26354	0.39201	0.61356	Cd244	chr1	+	171559193	171585318	3760	protein_coding	CD244_natural_killer_cell_receptor_2B4	25	18	9	12	3	5	16	14	0.354446	0.207746	0.124049	0.152264	0.0430958	0.0658998	0.211661	0.165058
ENSMUSG00000004730	492.219	677.371	564.358	770.22	417.463	399.762	287.775	504.779	316.03	0.61479	0.0011572	0.008569	Emr1	chr17	+	57358686	57483529	3245	protein_coding	EGF-like_module_containing_mucin-like_hormone_receptor-like_sequence_1	691	721	802	463	341	242	461	331	11.3517	9.64203	12.8085	6.80722	5.67598	3.69575	7.06635	4.5218
ENSMUSG00000004748	1803.79	1154.76	1297.79	1144.77	1563.46	2370.44	2501.98	2232.63	2164.47	-0.81492	5.6098e-13	6.2402e-11	Mtfp1	chr11	-	4091480	4095445	1411	protein_coding	mitochondrial_fission_process_1	1178	1658	1192	1734	2022	2104	2039	2267	44.5057	50.9924	43.7813	58.6308	77.4026	73.8959	71.8785	71.2233
ENSMUSG00000004768	219.932	280.359	317.794	226.648	205.576	177.021	214.047	164.245	173.769	0.46423	0.0041762	0.024174	Rab23	chr1	+	33719887	33742564	4398	protein_coding	RAB23_member_RAS_oncogene_family	286	406	236	228	151	180	150	182	3.46664	4.00607	2.78097	2.47334	1.85448	2.02824	1.69646	1.83448
ENSMUSG00000004771	1347.61	1282.2	1234.39	1169.73	1365.09	1492.37	1404.39	1386.22	1446.48	-0.17844	0.029086	0.10588	Rab11a	chr9	-	64715299	64737758	2336	protein_coding	RAB11A_member_RAS_oncogene_family	1308	1577	1218	1514	1273	1181	1266	1515	29.8492	29.2959	27.0218	30.9212	29.4345	25.0541	26.9569	28.75
ENSMUSG00000004788	395.43	347.998	413.288	410.079	430.086	344.663	373.394	446.745	397.185	0.0344	0.77605	0.88878	Eif2b2	chr12	+	85219481	85226628	1605	protein_coding	eukaryotic_translation_initiation_factor_2B_subunit_2_beta	355	528	427	477	294	314	408	416	11.791	14.276	13.7877	14.179	9.89404	9.69519	12.6443	11.4899
ENSMUSG00000004789	11877.5	9843.93	9720.89	9284.89	10854	13582.5	16750.4	12286.6	12696.6	-0.46312	1.8695e-05	0.00027306	Dlst	chr12	+	85110833	85134091	2767	protein_coding	dihydrolipoamide_S-succinyltransferase_(E2_component_of_2-oxo-glutarate_complex)	10042	12419	9668	12038	11586	14086	11221	13298	193.468	194.772	181.078	207.562	226.165	252.279	201.712	213.047
ENSMUSG00000004791	73.5025	58.8165	54.792	76.8299	45.0824	104.337	51.1336	99.6417	97.3868	-0.48982	0.031974	0.11309	Pgf	chr12	-	85166639	85177296	1582	protein_coding	placental_growth_factor	60	70	80	50	89	43	91	102	2.02182	1.92017	2.62073	1.50788	3.03868	1.34699	2.86117	2.85819
ENSMUSG00000004798	2174.12	2128.18	1960.77	1873.69	2142.31	1984.74	2673.21	2336.65	2293.36	-0.19083	0.065375	0.18881	Ulk2	chr11	-	61775649	61855073	5743	protein_coding	unc-51_like_kinase_2	2171	2505	1951	2376	1693	2248	2134	2402	20.152	18.9285	17.6059	19.7384	15.9228	19.3981	18.4827	18.5409
ENSMUSG00000004814	15.2397	4.90138	11.7412	0	10.8198	29.3081	27.3505	4.37986	33.417	-0.70697	0.01971	0.078896	Ccl24	chr5	-	135569937	135573043	1289	protein_coding	chemokine_(C-C_motif)_ligand_24	5	15	0	12	25	23	4	35	0.206783	0.504994	0	0.444152	1.04758	0.884253	0.154353	1.20368
ENSMUSG00000004815	161.834	112.732	175.335	271.786	188.444	113.715	91.5647	188.334	152.764	0.37523	0.10413	0.26365	Dgkq	chr5	-	108646693	108669672	5345	protein_coding	diacylglycerol_kinase_theta	115	224	283	209	97	77	172	160	1.14696	1.81865	2.74396	1.86553	0.980224	0.713912	1.60062	1.327
ENSMUSG00000004837	182.418	173.509	234.823	169.026	217.297	178.193	160.536	189.429	136.532	0.24279	0.13294	0.31133	Grap	chr11	+	61653265	61672784	1662	protein_coding	GRB2-related_adaptor_protein	177	300	176	241	152	135	173	143	5.67727	7.83318	5.48809	6.91814	4.93985	4.02536	5.17754	3.81419
ENSMUSG00000004843	896.724	945.966	893.11	967.096	935.008	842.9	790.786	903.345	895.577	0.12049	0.1572	0.34861	Chmp2b	chr16	-	65539133	65562697	1838	protein_coding	charged_multivesicular_body_protein_2B	965	1141	1007	1037	719	665	825	938	27.9885	26.9394	28.3938	26.9176	21.1293	17.9299	22.3263	22.6232
ENSMUSG00000004846	633.9	738.148	609.757	839.366	578.857	552.164	607.657	570.476	574.773	0.25042	0.049252	0.15408	Plod3	chr5	+	136987019	136996648	3280	protein_coding	procollagen-lysine_2-oxoglutarate_5-dioxygenase_3	753	779	874	642	471	511	521	602	12.2382	10.3065	13.8095	9.33823	7.75619	7.72056	7.90083	8.13617
ENSMUSG00000004849	487.439	516.605	502.521	472.504	501.316	507.616	492.309	436.891	469.748	0.063152	0.51531	0.7153	Ap1s1	chr5	-	137034993	137046135	1353	protein_coding	adaptor_protein_complex_AP-1_sigma_1	527	642	492	556	433	414	399	492	20.764	20.5914	18.8455	19.6056	17.2859	15.1637	14.6684	16.12
ENSMUSG00000004864	2.47174	4.90138	1.56549	0.960374	4.50824	1.17232	4.75661	0	1.90955	0.13341	0.60197	NA	Mapk13	chr17	+	28769307	28778698	1392	protein_coding	mitogen-activated_protein_kinase_13	5	2	1	5	1	4	0	2	0.191482	0.0623503	0.0372306	0.17137	0.0388027	0.142404	0	0.0636925
ENSMUSG00000004865	641.59	589.146	613.671	697.231	628.448	577.955	668.304	710.632	647.336	-0.041827	0.68519	0.83286	Srpk1	chr17	-	28587648	28622521	4956	protein_coding	serine/arginine-rich_protein_specific_kinase_1	601	784	726	697	493	562	649	678	6.46458	6.86488	7.5918	6.70973	5.373	5.61962	6.51362	6.06451
ENSMUSG00000004872	1.32283	0	2.34823	1.92075	0.901647	1.17232	0	3.28489	0.954773	-0.0076718	0.97162	NA	Pax3	chr1	-	78101267	78197134	3863	protein_coding	paired_box_3	0	3	2	1	1	0	3	1	0	0.0337011	0.0268315	0.0123503	0.0139822	0	0.0386283	0.0114755
ENSMUSG00000004880	505.209	484.256	515.828	481.147	485.086	520.511	510.146	523.393	521.306	-0.075591	0.39668	0.61781	Lbr	chr1	-	181815316	181842401	3551	protein_coding	lamin_B_receptor	494	659	501	538	444	429	478	546	7.41607	8.05347	7.31183	7.22828	6.75358	5.98699	6.69555	6.81616
ENSMUSG00000004885	1.38241	0.980276	7.04469	0.960374	0.901647	1.17232	0	0	0	0.30087	0.14139	NA	Crabp2	chr3	+	87948666	87953376	931	protein_coding	cellular_retinoic_acid_binding_protein_II	1	9	1	1	1	0	0	0	0.0572595	0.419509	0.0556659	0.0512453	0.0580165	0	0	0
ENSMUSG00000004891	938.559	974.394	1274.31	531.087	1016.16	869.863	1052.4	805.894	984.371	0.029222	0.87674	0.94059	Nes	chr3	+	87971078	87980451	6126	protein_coding	nestin	994	1628	553	1127	742	885	736	1031	8.64982	11.5326	4.67829	8.77709	6.54227	7.15926	5.97599	7.46069
ENSMUSG00000004892	6.81241	1.96055	13.3066	1.92075	9.01647	12.8955	4.75661	1.09496	9.54773	-0.032202	0.91201	0.95765	Bcan	chr3	-	87987531	88000356	3267	protein_coding	brevican	2	17	2	10	11	4	1	10	0.0326346	0.225812	0.0317263	0.146034	0.181863	0.0606754	0.0152251	0.13569
ENSMUSG00000004894	0.393788	0	0	0.960374	0	0	0	2.18993	0	-0.032337	0.76621	NA	Hapln2	chr3	-	88021750	88027583	2338	protein_coding	hyaluronan_and_proteoglycan_link_protein_2	0	0	1	0	0	0	2	0	0	0	0.0221664	0	0	0	0.0425495	0
ENSMUSG00000004895	681.672	660.706	660.635	580.066	628.448	733.874	763.436	684.353	741.858	-0.20338	0.025875	0.096929	Prcc	chr3	-	87858900	87885608	2102	protein_coding	papillary_renal_cell_carcinoma_(translocation-associated)	674	844	604	697	626	642	625	777	17.0932	17.4244	14.8917	15.8199	16.0858	15.1358	14.7896	16.3865
ENSMUSG00000004896	210.267	168.607	234.823	268.905	221.805	199.295	122.483	240.892	225.326	0.16055	0.40728	0.62659	Rrnad1	chr3	-	87922601	87930717	3565	protein_coding	ribosomal_RNA_adenine_dimethylase_domain_containing_1	172	300	280	246	170	103	220	236	2.57197	3.65182	4.07041	3.29215	2.57567	1.43179	3.06953	2.93461
ENSMUSG00000004897	2669.22	2455.59	2695.77	2540.19	2657.15	2806.54	2887.26	2623.53	2687.69	-0.086963	0.23077	0.44482	Hdgf	chr3	+	87906321	87916132	2245	protein_coding	hepatoma-derived_growth_factor	2505	3444	2645	2947	2394	2428	2396	2815	59.4824	66.5725	61.0588	62.6278	57.5983	53.5962	53.0859	55.5853
ENSMUSG00000004902	7.82797	6.86193	2.34823	20.1678	9.01647	3.51697	2.37831	16.4245	1.90955	0.22278	0.44603	0.65913	Slc25a18	chr6	+	120773768	120793982	1367	protein_coding	solute_carrier_family_25_(mitochondrial_carrier)_member_18	7	3	21	10	3	2	15	2	0.272978	0.0952359	0.796141	0.349008	0.118537	0.0725042	0.545797	0.0648573
ENSMUSG00000004929	352.176	314.669	360.845	354.378	312.872	338.801	404.312	366.813	364.723	-0.12933	0.24997	0.46739	Thop1	chr10	+	81070035	81082559	2832	protein_coding	thimet_oligopeptidase_1	321	461	369	347	289	340	335	382	6.0424	7.06408	6.75262	5.84574	5.51196	5.9496	5.88383	5.97954
ENSMUSG00000004931	1227.54	1042.03	1177.25	1260.97	1176.65	1201.63	1348.5	1328.19	1285.12	-0.14557	0.10488	0.26521	Apba3	chr10	+	81268172	81273246	2106	protein_coding	amyloid_beta_(A4)_precursor_protein-binding_family_A_member_3	1063	1504	1313	1305	1025	1134	1213	1346	26.9074	30.9911	32.3106	29.5635	26.2886	26.6843	28.6491	28.3325
ENSMUSG00000004933	22.138	36.2702	36.7889	20.1678	18.9346	21.1018	24.9722	13.1396	5.72864	0.50466	0.089986	0.23812	Matk	chr10	+	81252935	81263365	2983	protein_coding	megakaryocyte-associated_tyrosine_kinase	37	47	21	21	18	21	12	6	0.66122	0.683743	0.364842	0.335869	0.325927	0.348873	0.200095	0.0891652
ENSMUSG00000004934	407.026	366.623	393.72	434.089	392.216	382.177	464.959	420.466	401.959	-0.070477	0.52142	0.72033	Pias4	chr10	-	81153266	81167923	2571	protein_coding	protein_inhibitor_of_activated_STAT_4	374	503	452	435	326	391	384	421	7.75474	8.49012	9.1112	8.07218	6.84884	7.53662	7.42913	7.25901
ENSMUSG00000004936	1003.47	960.67	992.519	1116.91	979.189	958.96	1007.21	1025.98	986.28	0.024737	0.77246	0.88618	Map2k1	chr9	-	64185770	64253631	2436	protein_coding	mitogen-activated_protein_kinase_kinase_1	980	1268	1163	1086	818	847	937	1033	21.446	22.5886	24.7424	21.2694	18.1375	17.2309	19.1325	18.7984
ENSMUSG00000004937	1828.14	1836.06	1723.6	1844.88	1760.02	1800.69	2014.42	1731.14	1914.32	-0.05764	0.47019	0.68041	Sgta	chr10	-	81044075	81060178	1969	protein_coding	small_glutamine-rich_tetratricopeptide_repeat_(TPR)-containing_alpha	1873	2202	1921	1952	1536	1694	1581	2005	50.7095	48.531	50.5616	47.2974	42.1354	42.6353	39.9388	45.1405
ENSMUSG00000004939	236.408	304.866	289.615	298.676	223.608	213.363	140.32	206.948	213.869	0.4871	0.0024231	0.015675	Nmrk2	chr10	-	81198170	81202037	1840	protein_coding	nicotinamide_riboside_kinase_2	311	370	311	248	182	118	189	224	9.01032	8.72634	8.75955	6.43039	5.34263	3.17809	5.1092	5.39669
ENSMUSG00000004945	1056.37	945.966	1019.13	971.898	1048.62	1256.73	1128.51	1078.54	1001.56	-0.15874	0.097001	0.25102	Tmem242	chr17	-	5410870	5440259	948	protein_coding	transmembrane_protein_242	965	1302	1012	1163	1072	949	985	1049	54.2646	59.6006	55.3237	58.5295	61.0784	49.6089	51.6817	49.0529
ENSMUSG00000004947	179.394	195.075	205.079	228.569	170.411	144.196	165.292	156.58	169.95	0.30916	0.030122	0.10849	Dtx2	chr5	+	135994800	136032872	5420	protein_coding	deltex_2_homolog_(Drosophila)	199	262	238	189	123	139	143	178	1.95727	2.09773	2.27571	1.66367	1.22577	1.27092	1.31234	1.45586
ENSMUSG00000004951	2892.29	2611.45	3166.2	3767.55	3051.17	2411.47	2386.63	3288.18	2455.68	0.24414	0.067553	0.1935	Hspb1	chr5	+	135887919	135889563	930	protein_coding	heat_shock_protein_1	2664	4045	3923	3384	2057	2007	3003	2572	152.703	188.749	218.612	173.6	119.468	106.946	160.613	122.599
ENSMUSG00000004952	218.329	285.26	296.66	292.914	193.854	146.54	136.753	174.099	220.552	0.59201	0.0009478	0.0073298	Rasa4	chr5	+	136083916	136111860	3967	protein_coding	RAS_p21_protein_activator_4	291	379	305	215	125	115	159	231	3.91046	4.14596	3.98453	2.58571	1.70196	1.43661	1.99363	2.58135
ENSMUSG00000004961	5.99921	7.84221	12.5239	2.88112	2.70494	3.51697	5.94576	8.75971	3.81909	0.099712	0.74071	0.86737	Syt5	chr7	-	4539768	4546567	1747	protein_coding	synaptotagmin_V	8	16	3	3	3	5	8	4	0.244115	0.397443	0.0889954	0.0819279	0.0927534	0.141834	0.227775	0.1015
ENSMUSG00000004980	8276.39	6732.53	7103.4	7570.62	8113.92	10089	9082.75	9260.11	8258.78	-0.30648	0.00083714	0.0066174	Hnrnpa2b1	chr6	-	51460434	51469894	4086	protein_coding	heterogeneous_nuclear_ribonucleoprotein_A2/B1	6868	9075	7883	8999	8606	7638	8457	8650	89.6044	96.3821	99.9844	105.075	113.764	92.6367	102.95	93.8459
ENSMUSG00000004988	1.12209	0	0.782743	0	0.901647	0	2.37831	1.09496	3.81909	-0.22156	0.26436	NA	Fxyd4	chr6	-	117933729	117937335	1199	protein_coding	FXYD_domain-containing_ion_transport_regulator_4	0	1	0	1	0	2	1	4	0	0.0361934	0	0.0397909	0	0.0826633	0.0414849	0.14789
ENSMUSG00000004994	106.906	120.574	105.67	137.333	91.968	90.2688	85.619	114.971	108.844	0.16609	0.35665	0.58058	Ccdc130	chr8	-	84257795	84270380	2119	protein_coding	coiled-coil_domain_containing_130	123	135	143	102	77	72	105	114	3.09437	2.76472	3.49739	2.29653	1.96273	1.68385	2.46472	2.38491
ENSMUSG00000004996	208.726	170.568	193.338	205.52	217.297	225.086	219.993	206.948	231.055	-0.15887	0.22103	0.43289	Mri1	chr8	-	84249906	84257326	2819	protein_coding	methylthioribose-1-phosphate_isomerase_homolog_(S._cerevisiae)	174	247	214	241	192	185	189	242	3.29042	3.80233	3.93421	4.07873	3.67881	3.25221	3.33484	3.80555
ENSMUSG00000005034	1673.51	1839	1671.94	1398.3	1842.07	1678.77	1718.33	1604.12	1635.53	0.024154	0.81319	0.90906	Prkacb	chr3	-	146729579	146812960	4342	protein_coding	protein_kinase_cAMP_dependent_catalytic_beta	1876	2136	1456	2043	1432	1445	1465	1713	23.0325	21.3481	17.3784	22.4482	17.8137	16.4922	16.7825	17.489
ENSMUSG00000005043	163.789	199.976	209.775	126.769	137.05	172.331	160.536	113.876	190	0.072141	0.7136	0.85063	Sgsh	chr11	-	119343425	119355536	4357	protein_coding	N-sulfoglucosamine_sulfohydrolase_(sulfamidase)	204	268	132	152	147	135	104	199	2.49597	2.66929	1.57009	1.66441	1.82235	1.53549	1.18728	2.02471
ENSMUSG00000005045	17.272	13.7239	16.4376	7.68299	29.7544	18.7572	15.459	22.9942	13.3668	-0.034499	0.90805	0.95602	Chd5	chr4	+	152338651	152390194	9486	protein_coding	chromodomain_helicase_DNA_binding_protein_5	14	21	8	33	16	13	21	14	0.078676	0.0960692	0.0437065	0.165972	0.0911042	0.0679144	0.110115	0.0654248
ENSMUSG00000005054	208.595	204.878	219.951	307.32	235.33	202.812	130.807	179.574	188.09	0.42401	0.012435	0.055684	Cstb	chr10	+	78425670	78427619	599	protein_coding	cystatin_B	209	281	320	261	173	110	164	197	18.6002	20.3576	27.6861	20.7882	15.5999	9.10055	13.6184	14.5793
ENSMUSG00000005057	19.0685	32.3491	12.5239	19.2075	16.2296	23.4465	19.0264	8.75971	21.005	0.093019	0.75264	0.87415	Sh2b2	chr5	-	136218149	136244903	2848	protein_coding	SH2B_adaptor_protein_2	33	16	20	18	20	16	8	22	0.617691	0.243797	0.36394	0.301534	0.379308	0.278408	0.13972	0.342437
ENSMUSG00000005069	524.253	447.006	518.959	575.264	484.184	546.302	563.658	535.438	523.215	-0.09476	0.37306	0.59655	Pex5	chr6	-	124396816	124415067	3148	protein_coding	peroxisomal_biogenesis_factor_5	456	663	599	537	466	474	489	548	7.72196	9.13959	9.86124	8.13847	7.99563	7.46183	7.7265	7.71691
ENSMUSG00000005078	387.451	352.899	417.985	352.457	388.61	413.83	432.852	336.154	404.824	-0.065849	0.5819	0.76582	Jkamp	chr12	+	72085589	72101461	1874	protein_coding	JNK1/MAPK8-associated_membrane_protein	360	534	367	431	353	364	307	424	10.2407	12.3657	10.1493	10.9726	10.1743	9.62573	8.1485	10.0298
ENSMUSG00000005087	260.964	362.702	293.529	360.14	268.691	221.569	135.563	250.747	194.774	0.61732	0.00041557	0.003757	Cd44	chr2	-	102811141	102901665	5614	protein_coding	CD44_antigen	370	375	375	298	189	114	229	204	3.51339	2.89872	3.46177	2.53249	1.81841	1.00632	2.02895	1.61085
ENSMUSG00000005089	19.5666	21.5661	5.4792	20.1678	14.4264	35.1697	23.7831	19.7094	16.2311	-0.39244	0.18835	0.39094	Slc1a2	chr2	+	102658659	102790784	11595	protein_coding	solute_carrier_family_1_(glial_high_affinity_glutamate_transporter)_member_2	22	7	21	16	30	20	18	17	0.101146	0.0261984	0.0938616	0.0658344	0.13975	0.0854793	0.0772166	0.0649944
ENSMUSG00000005102	203.289	198.996	206.644	249.697	179.428	192.261	186.697	194.904	217.688	0.070008	0.6209	0.79092	Eif2ak4	chr2	+	118388618	118475234	5298	protein_coding	eukaryotic_translation_initiation_factor_2_alpha_kinase_4	203	264	260	199	164	157	178	228	2.04259	2.16242	2.54332	1.79203	1.67199	1.46855	1.67116	1.90775
ENSMUSG00000005103	2539.64	2773.2	2865.62	2358.68	2726.58	2416.16	2486.52	2308.18	2382.16	0.15805	0.061421	0.18007	Wdr1	chr5	-	38526814	38561666	2948	protein_coding	WD_repeat_domain_1	2829	3661	2456	3024	2061	2091	2108	2495	51.1567	53.8915	43.1758	48.9393	37.7617	35.1502	35.5674	37.5181
ENSMUSG00000005107	44.6375	49.0138	50.8783	37.4546	39.6725	36.342	51.1336	37.2288	55.3768	-0.022075	0.92293	0.96347	Slc2a9	chr5	-	38349273	38503143	3602	protein_coding	solute_carrier_family_2_(facilitated_glucose_transporter)_member_9	50	65	39	44	31	43	34	58	0.739986	0.783101	0.561126	0.58279	0.464857	0.591598	0.469509	0.713809
ENSMUSG00000005124	94.7195	157.824	146.373	104.681	82.0499	96.1304	82.0515	36.1338	52.5125	0.70386	0.0045507	0.025911	Wisp1	chr15	+	66891320	66923201	5097	protein_coding	WNT1_inducible_signaling_pathway_protein_1	161	187	109	91	82	69	33	55	1.68387	1.59212	1.10828	0.851785	0.868962	0.670867	0.322039	0.47835
ENSMUSG00000005125	522.778	511.704	446.946	647.292	476.07	506.443	580.306	443.461	569.999	-0.013004	0.92526	0.96462	Ndrg1	chr15	-	66929321	66969640	4049	protein_coding	N-myc_downstream_regulated_gene_1	522	571	674	528	432	488	405	597	6.87259	6.11979	8.62683	6.22142	5.76285	5.97274	4.97526	6.53618
ENSMUSG00000005131	4.16827	6.86193	3.91372	7.68299	8.11482	2.34465	2.37831	1.09496	0.954773	0.65848	0.025925	NA	4930550C14Rik	chr9	+	53405286	53432803	1237	protein_coding	RIKEN_cDNA_4930550C14_gene	7	5	8	9	2	2	1	1	0.301666	0.175408	0.335166	0.347117	0.0873297	0.0801239	0.0402105	0.0358367
ENSMUSG00000005142	1036.64	1148.88	1087.23	1014.15	972.877	985.923	997.699	1038.03	1048.34	0.051782	0.55109	0.74235	Man2b1	chr8	+	85083269	85098739	4325	protein_coding	mannosidase_2_alpha_B1	1172	1389	1056	1079	841	839	948	1098	14.4457	13.9368	12.6537	11.9025	10.503	9.61341	10.9026	11.2542
ENSMUSG00000005148	3.37182	3.9211	8.61018	0.960374	2.70494	2.34465	1.18915	4.37986	2.86432	0.17226	0.5377	NA	Klf5	chr14	+	99298691	99313405	1721	protein_coding	Kruppel-like_factor_5	4	11	1	3	2	1	4	3	0.123902	0.27737	0.0301133	0.0831656	0.0627698	0.0287953	0.115608	0.0772748
ENSMUSG00000005150	487.812	448.966	434.423	485.949	529.267	535.751	557.713	466.455	443.969	-0.073779	0.5279	0.72433	Wdr83	chr8	-	85075035	85081306	2707	protein_coding	WD_repeat_domain_containing_83	458	555	506	587	457	469	426	465	9.01934	8.89719	9.68727	10.3455	9.11863	8.58591	7.82763	7.61487
ENSMUSG00000005161	3966.58	3458.41	3799.44	3806.92	4063.72	4179.33	3815.99	4352.48	4256.38	-0.13192	0.10564	0.26642	Prdx2	chr8	+	84969587	84974834	1612	protein_coding	peroxiredoxin_2	3528	4854	3964	4507	3565	3209	3975	4458	116.67	130.672	127.441	133.391	119.453	98.6521	122.654	122.595
ENSMUSG00000005198	1350.87	1581.18	1466.86	1367.57	1310.09	1153.57	1423.42	1110.29	1393.97	0.16623	0.1343	0.31336	Polr2a	chr11	-	69733997	69758637	6740	protein_coding	polymerase_(RNA)_II_(DNA_directed)_polypeptide_A	1613	1874	1424	1453	984	1197	1014	1460	12.7577	12.0658	10.9494	10.2851	7.88564	8.80108	7.48319	9.60264
ENSMUSG00000005204	701.601	631.298	786.657	712.597	710.498	636.571	745.599	704.062	685.527	0.035747	0.72593	0.85905	Senp3	chr11	-	69673115	69682084	2313	protein_coding	SUMO/sentrin_specific_peptidase_3	644	1005	742	788	543	627	643	718	14.8425	18.8555	16.6252	16.2538	12.6802	13.4336	13.8275	13.7609
ENSMUSG00000005220	4795.46	3169.23	3495.73	4833.56	3775.2	4846.38	5624.69	7051.57	5567.28	-0.56331	6.3468e-05	0.00079147	Corin	chr5	-	72300025	72504473	4862	protein_coding	corin	3233	4466	5033	4187	4134	4730	6440	5831	35.4477	39.8613	53.6477	41.0858	45.9258	48.2112	65.884	53.165
ENSMUSG00000005225	224.455	239.187	204.296	233.371	225.412	221.569	239.02	195.999	236.784	0.011721	0.92675	0.96505	Plekha8	chr6	+	54595111	54645839	6739	protein_coding	pleckstrin_homology_domain_containing_family_A_(phosphoinositide_binding_specific)_member_8	244	261	243	250	189	201	179	248	1.93015	1.68071	1.86874	1.7699	1.51484	1.4781	1.32119	1.63138
ENSMUSG00000005233	38.6713	119.594	65.7504	33.6131	50.4922	8.20626	11.8915	13.1396	6.68341	1.7841	8.3908e-10	4.337e-08	Spc25	chr2	-	69193895	69206194	1869	protein_coding	SPC25_NDC80_kinetochore_complex_component_homolog_(S._cerevisiae)	122	84	35	56	7	10	12	7	3.47975	1.95037	0.970505	1.42949	0.202297	0.265151	0.31936	0.16603
ENSMUSG00000005237	14.9891	5.88165	17.2204	4.80187	25.2461	18.7572	22.5939	12.0446	13.3668	-0.16918	0.58179	0.76576	Dnah2	chr11	-	69420809	69549110	13704	protein_coding	dynein_axonemal_heavy_chain_2	6	22	5	28	16	19	11	14	0.02334	0.0696664	0.0189087	0.0974797	0.0630629	0.0687081	0.0399258	0.0452875
ENSMUSG00000005251	11.7006	6.86193	7.04469	12.4849	17.1313	1.17232	16.6481	20.8043	11.4573	-0.095587	0.75574	0.87576	Ripk4	chr16	-	97741933	97763737	3743	protein_coding	receptor-interacting_serine-threonine_kinase_4	7	9	13	19	1	14	19	12	0.0996955	0.104345	0.179996	0.242179	0.0144305	0.185357	0.252489	0.142121
ENSMUSG00000005262	818.991	756.773	725.603	773.101	764.597	873.38	856.19	929.625	872.662	-0.2225	0.0057514	0.031077	Ufd1l	chr16	+	18811779	18835261	2078	protein_coding	ubiquitin_fusion_degradation_1_like	772	927	805	848	745	720	849	914	19.8047	19.359	20.0766	19.4695	19.3648	17.1707	20.3222	19.4984
ENSMUSG00000005267	74.141	86.2643	95.4947	79.711	91.0664	56.2715	52.3227	68.9827	63.015	0.49552	0.0070589	0.036072	Zfp287	chr11	-	62700356	62731905	3391	protein_coding	zinc_finger_protein_287	88	122	83	101	48	44	63	66	1.38341	1.56128	1.2685	1.42101	0.764566	0.643023	0.924105	0.862807
ENSMUSG00000005268	307.028	238.207	211.341	193.035	284.92	384.522	461.391	277.026	405.778	-0.66322	7.0815e-05	0.00086551	Prlr	chr15	+	10177238	10349180	9900	protein_coding	prolactin_receptor	243	270	201	316	328	388	253	425	1.30848	1.18352	1.0522	1.52284	1.78953	1.94222	1.27114	1.90305
ENSMUSG00000005299	2074.76	1716.46	1805.01	1749.8	1819.52	2246.17	2592.35	2378.26	2290.5	-0.4159	7.4842e-08	2.3304e-06	Letm1	chr5	-	33739673	33782817	5272	protein_coding	leucine_zipper-EF-hand_containing_transmembrane_protein_1	1751	2306	1822	2018	1916	2180	2172	2399	17.7055	18.9816	17.9107	18.262	19.6301	20.4919	20.4924	20.1722
ENSMUSG00000005312	1506.21	1566.48	1397.2	1430.96	1390.34	1492.37	1751.62	1490.25	1530.5	-0.11249	0.20657	0.41359	Ubqln1	chr13	-	58176156	58215653	3686	protein_coding	ubiquilin_1	1598	1785	1490	1542	1273	1473	1361	1603	23.111	21.0151	20.9493	19.9587	18.6541	19.8038	18.3659	19.2786
ENSMUSG00000005320	2.86081	2.94083	0.782743	5.76224	0	8.20626	0	3.28489	1.90955	-0.096629	0.68986	NA	Fgfr4	chr13	+	55152640	55168759	3324	protein_coding	fibroblast_growth_factor_receptor_4	3	1	6	0	7	0	3	2	0.0481125	0.0130553	0.0935469	0	0.113747	0	0.044892	0.0266727
ENSMUSG00000005338	71.6862	57.8363	86.1018	65.3054	65.8202	85.5795	68.9708	72.2676	71.6079	-0.098813	0.60998	0.78378	Cadm3	chr1	-	173334254	173367695	4159	protein_coding	cell_adhesion_molecule_3	59	110	68	73	73	58	66	75	0.756242	1.14776	0.847343	0.837408	0.948059	0.6911	0.789339	0.799411
ENSMUSG00000005339	2.74324	2.94083	0.782743	5.76224	0.901647	3.51697	4.75661	3.28489	0	-0.033566	0.89607	NA	Fcer1a	chr1	-	173221271	173227229	1026	protein_coding	Fc_receptor_IgE_high_affinity_I_alpha_polypeptide	3	1	6	1	3	4	3	0	0.155873	0.0422961	0.30307	0.0465003	0.157934	0.193203	0.14544	0
ENSMUSG00000005354	3309.85	2784.96	2872.67	2749.55	2972.73	3834.67	3907.56	3782.01	3574.67	-0.40249	4.0135e-09	1.7503e-07	Txn2	chr15	-	77915047	77929006	2049	protein_coding	thioredoxin_2	2841	3670	2863	3297	3271	3286	3454	3744	73.914	77.727	72.4133	76.768	86.2264	79.4744	83.8473	81.0012
ENSMUSG00000005357	1.01728	0	0.782743	0	1.80329	1.17232	0	4.37986	0	-0.091463	0.59846	NA	Slc1a6	chr10	+	78780496	78814825	2089	protein_coding	solute_carrier_family_1_(high_affinity_aspartate/glutamate_transporter)_member_6	0	1	0	2	1	0	4	0	0	0.0207735	0	0.0456767	0.0258561	0	0.0952424	0
ENSMUSG00000005360	91.6557	155.864	111.15	133.492	103.689	89.0965	41.6203	37.2288	61.1055	0.94489	4.1531e-05	0.00054585	Slc1a3	chr15	-	8634124	8710764	4435	protein_coding	solute_carrier_family_1_(glial_high_affinity_glutamate_transporter)_member_3	159	142	139	115	76	35	34	64	1.91118	1.38945	1.62428	1.23711	0.925596	0.39109	0.381324	0.639711
ENSMUSG00000005362	615.52	578.363	546.355	709.716	593.284	566.232	705.167	649.314	575.728	-0.038831	0.74369	0.86876	Crbn	chr6	-	106778249	106800074	2784	protein_coding	cereblon	590	698	739	658	483	593	593	603	11.2974	10.8801	13.7567	11.2761	9.37086	10.5557	10.5948	9.60165
ENSMUSG00000005370	273.992	307.807	317.011	252.578	241.641	294.253	286.586	218.993	273.065	0.058686	0.68174	0.83096	Msh6	chr17	+	87975050	87990883	4254	protein_coding	mutS_homolog_6_(E._coli)	314	405	263	268	251	241	200	286	3.93486	4.13148	3.20404	3.00567	3.18697	2.80751	2.33852	2.98034
ENSMUSG00000005371	991.076	1010.66	954.947	937.325	1001.73	1049.23	1066.67	905.535	1002.51	-0.042237	0.62935	0.79735	Fbxo11	chr17	-	87990859	88065291	4019	protein_coding	F-box_protein_11	1031	1220	976	1111	895	897	827	1050	13.6753	13.1732	12.5855	13.1886	12.0284	11.0605	10.2352	11.5816
ENSMUSG00000005373	580.085	280.359	482.17	947.889	392.216	638.916	520.849	787.279	591.004	-0.19259	0.49136	0.69712	Mlxipl	chr5	+	135106891	135138382	3638	protein_coding	MLX_interacting_protein-like	286	616	987	435	545	438	719	619	4.19084	7.34795	14.0603	5.70466	8.09162	5.96641	9.83049	7.54268
ENSMUSG00000005374	327.655	349.958	348.321	315.003	327.298	316.527	341.287	293.45	329.397	0.064363	0.55435	0.74451	Tbl2	chr5	+	135149657	135163873	5601	protein_coding	transducin_(beta)-like_2	357	445	328	363	270	287	268	345	3.39782	3.4478	3.03492	3.09204	2.60375	2.53932	2.38001	2.73056
ENSMUSG00000005378	243.879	252.911	238.737	232.41	252.461	254.394	235.452	250.747	233.919	0.0031882	0.97788	0.99047	Wbscr22	chr5	-	135052957	135064959	1607	protein_coding	Williams_Beuren_syndrome_chromosome_region_22	258	305	242	280	217	198	229	245	8.55857	8.2363	7.80439	8.31277	7.29366	6.10592	7.08808	6.75846
ENSMUSG00000005397	5265.36	9672.38	6862.31	6345.19	6697.43	3155.89	2953.85	3248.76	3187.03	1.1824	1.0638e-20	3.9831e-18	Nid1	chr13	+	13437602	13512275	6046	protein_coding	nidogen_1	9867	8767	6607	7428	2692	2484	2967	3338	86.999	62.9261	56.6338	58.6148	24.0496	20.3604	24.4095	24.4746
ENSMUSG00000005410	100.766	177.43	142.459	80.6714	110.001	89.0965	68.9708	82.1223	55.3768	0.66701	0.0029434	0.018368	Mcm5	chr8	+	75109528	75128439	3422	protein_coding	minichromosome_maintenance_deficient_5_cell_division_cycle_46_(S._cerevisiae)	181	182	84	122	76	58	75	58	2.81966	2.30802	1.27215	1.70092	1.1996	0.839943	1.09016	0.751356
ENSMUSG00000005413	272.359	267.615	251.261	371.665	236.232	339.974	185.508	272.646	253.97	0.088393	0.62968	0.79738	Hmox1	chr8	+	75093591	75100596	1606	protein_coding	heme_oxygenase_(decycling)_1	273	321	387	262	290	156	249	266	9.0618	8.67376	12.4883	7.78322	9.75335	4.81372	7.71192	7.34233
ENSMUSG00000005417	3789.69	3984.82	4067.13	3986.51	3615.6	3308.29	4119.22	3532.35	3703.56	0.092344	0.30135	0.52461	Mprip	chr11	+	59661305	59780860	8766	protein_coding	myosin_phosphatase_Rho_interacting_protein	4065	5196	4151	4010	2822	3464	3226	3879	24.7205	25.7227	24.5409	21.8246	17.3883	19.583	18.3051	19.6162
ENSMUSG00000005442	1560.66	1566.48	1636.72	1631.67	1457.96	1347	1798	1437.69	1609.75	0.022559	0.82991	0.91767	Cic	chr7	+	25267704	25294159	8221	protein_coding	capicua_homolog_(Drosophila)	1598	2091	1699	1617	1149	1512	1313	1686	10.3621	11.0377	10.7105	9.38402	7.54913	9.11442	7.94418	9.09139
ENSMUSG00000005447	27.7649	35.2899	49.3128	24.0093	29.7544	24.6188	20.2156	13.1396	25.7789	0.53339	0.050042	0.15588	Pafah1b3	chr7	-	25295049	25297986	1106	protein_coding	platelet-activating_factor_acetylhydrolase_isoform_1b_subunit_3	36	63	25	33	21	17	12	27	1.73518	2.47191	1.17145	1.42352	1.02557	0.76172	0.539678	1.0822
ENSMUSG00000005465	70.9792	107.83	76.7088	89.3147	61.312	67.9947	66.5925	42.7036	55.3768	0.45051	0.037723	0.12724	Il27ra	chr8	-	84030287	84042575	2657	protein_coding	interleukin_27_receptor_alpha	110	98	93	68	58	56	39	58	2.20698	1.6006	1.81397	1.22101	1.17907	1.04448	0.730099	0.967685
ENSMUSG00000005469	6153.56	5517.97	5929.28	4953.61	6114.07	6505.22	7145.62	6670.52	6392.2	-0.24137	0.0060297	0.032199	Prkaca	chr8	+	83972978	83996445	2293	protein_coding	protein_kinase_cAMP_dependent_catalytic_alpha	5629	7575	5158	6781	5549	6009	6092	6695	130.865	143.36	116.578	141.089	130.711	129.867	132.149	129.433
ENSMUSG00000005470	39.2323	56.856	44.6164	31.6923	37.8692	29.3081	33.2963	44.8935	35.3266	0.20851	0.38846	0.60995	Asf1b	chr8	+	83955507	83970197	1788	protein_coding	anti-silencing_function_1B_histone_chaperone	58	57	33	42	25	28	41	37	1.72925	1.38342	0.956501	1.12069	0.755221	0.776055	1.14058	0.917343
ENSMUSG00000005481	312.096	339.175	309.184	321.725	296.642	325.906	255.668	366.813	281.658	0.039826	0.76471	0.88138	Ddx39	chr8	+	83715177	83726892	3836	protein_coding	DEAD_(Asp-Glu-Ala-Asp)_box_polypeptide_39	346	395	335	329	278	215	335	295	4.80834	4.46855	4.5259	4.09186	3.91442	2.77755	4.34385	3.40911
ENSMUSG00000005483	360.58	389.169	409.375	297.716	370.577	347.007	357.935	370.098	342.763	0.048487	0.6936	0.83739	Dnajb1	chr8	+	83608175	83611902	2263	protein_coding	DnaJ_(Hsp40)_homolog_subfamily_B_member_1	397	523	310	411	296	301	338	359	9.35198	10.0292	7.09931	8.66484	7.06494	6.59149	7.42918	7.03246
ENSMUSG00000005493	0.9267	1.96055	0	0	0.901647	1.17232	1.18915	2.18993	0	-0.06713	0.7165	NA	Msh4	chr3	-	153857149	153906138	3325	protein_coding	mutS_homolog_4_(E._coli)	2	0	0	1	1	1	2	0	0.0320653	0	0	0.0143487	0.0162446	0.0149043	0.029919	0
ENSMUSG00000005501	630.74	632.278	562.01	639.609	615.825	637.743	643.332	666.833	648.291	-0.083236	0.35039	0.57448	Usp40	chr1	-	87945119	88008551	5049	protein_coding	ubiquitin_specific_peptidase_40	645	718	666	683	544	541	609	679	6.81007	6.17116	6.83609	6.45385	5.81963	5.30999	5.99958	5.96159
ENSMUSG00000005505	77.5779	77.4418	74.3606	72.028	72.1318	78.5456	78.4841	78.8374	88.7939	-0.12437	0.4731	0.68309	Kbtbd4	chr2	+	90904740	90911626	2437	protein_coding	kelch_repeat_and_BTB_(POZ)_domain_containing_4	79	95	75	80	67	66	72	93	1.7281	1.69167	1.59494	1.56617	1.48498	1.34212	1.46955	1.69171
ENSMUSG00000005506	2575.98	2369.33	2694.99	2374.04	2463.3	2594.35	2751.7	2729.75	2630.4	-0.11051	0.14257	0.32695	Celf1	chr2	+	90940382	91019497	7851	protein_coding	CUGBP_Elav-like_family_member_1	2417	3443	2472	2732	2213	2314	2493	2755	16.4115	19.0309	16.3178	16.602	15.225	14.6063	15.7945	15.5559
ENSMUSG00000005510	4474.95	2921.22	4129.75	4007.64	4015.03	5676.39	4704.29	5669.72	4675.52	-0.43993	0.00037004	0.0034179	Ndufs3	chr2	-	90894634	90904827	1046	protein_coding	NADH_dehydrogenase_(ubiquinone)_Fe-S_protein_3	2980	5276	4173	4453	4842	3956	5178	4897	151.874	218.888	206.755	203.107	250.031	187.425	246.229	207.537
ENSMUSG00000005514	1133.22	1147.9	1066.88	1057.37	1017.96	1213.35	1280.72	1123.43	1158.14	-0.15145	0.073044	0.2051	Por	chr5	+	135670033	135735326	2636	protein_coding	P450_(cytochrome)_oxidoreductase	1171	1363	1101	1129	1035	1077	1026	1213	23.6815	22.4387	21.6462	20.4339	21.2078	20.2475	19.3602	20.3992
ENSMUSG00000005533	302.315	260.753	378.848	449.455	296.642	211.018	284.207	254.032	283.567	0.38825	0.022823	0.088142	Igf1r	chr7	+	67952859	68226780	4489	protein_coding	insulin-like_growth_factor_I_receptor	266	484	468	329	180	239	232	297	3.15885	4.6789	5.40301	3.49663	2.16583	2.63846	2.57067	2.93295
ENSMUSG00000005534	4338.3	3296.67	4158.72	5819.86	3918.56	3933.14	4685.26	4746.67	4147.53	-0.024893	0.86579	0.93511	Insr	chr8	-	3150922	3279617	9355	protein_coding	insulin_receptor	3363	5313	6060	4346	3355	3940	4335	4344	19.1638	24.6459	33.5713	22.1641	19.3709	20.8715	23.0491	20.5847
ENSMUSG00000005540	3.11827	7.84221	6.26195	0.960374	5.40988	3.51697	0	0	0.954773	0.45846	0.078721	NA	Fcer2a	chr8	-	3681737	3694174	2241	protein_coding	Fc_receptor_IgE_low_affinity_II_alpha_polypeptide	8	8	1	6	3	0	0	1	0.190303	0.154916	0.0231258	0.127736	0.0723071	0	0	0.0197813
ENSMUSG00000005547	13.4846	23.5266	10.1757	1.92075	6.31153	24.6188	2.37831	20.8043	18.1407	-0.27084	0.37192	0.5958	Cyp2a5	chr7	+	26835305	26843548	2013	protein_coding	cytochrome_P450_family_2_subfamily_a_polypeptide_5	24	13	2	7	21	2	19	19	0.635572	0.280251	0.0514903	0.165904	0.563478	0.0492366	0.469482	0.418415
ENSMUSG00000005566	1144.01	1198.88	1162.37	1100.59	1094.6	1131.29	1230.77	1136.57	1097.03	-0.011579	0.88653	0.94545	Trim28	chr7	+	13024152	13031035	3245	protein_coding	tripartite_motif-containing_28	1223	1485	1146	1214	965	1035	1038	1149	20.0914	19.8591	18.3024	17.8487	16.0625	15.8062	15.9108	15.6965
ENSMUSG00000005575	2429.22	2192.88	2485.99	2529.62	2290.18	2508.77	2642.3	2383.74	2400.3	-0.063231	0.43756	0.65213	Ube2m	chr7	-	13035120	13038275	1472	protein_coding	ubiquitin-conjugating_enzyme_E2M	2237	3176	2634	2540	2140	2222	2177	2514	81.0132	93.6312	92.7357	82.3245	78.5249	74.8063	73.563	75.7103
ENSMUSG00000005580	675.416	556.797	535.396	597.352	515.742	640.088	946.565	788.374	823.014	-0.51398	3.3736e-05	0.0004551	Adcy9	chr16	-	4287529	4420498	4974	protein_coding	adenylate_cyclase_9	568	684	622	572	546	796	720	862	6.08751	5.96758	6.48073	5.48648	5.92909	7.93066	7.20005	7.68244
ENSMUSG00000005583	1812.6	2141.9	1664.9	1508.75	1846.57	1858.13	2091.72	1643.54	1745.32	-0.033639	0.78222	0.89298	Mef2c	chr13	+	83504034	83667079	6427	protein_coding	myocyte_enhancer_factor_2C	2185	2127	1571	2048	1585	1759	1501	1828	18.1234	14.3617	12.668	15.2029	13.3206	13.5631	11.6167	12.6086
ENSMUSG00000005609	536.36	667.568	522.09	472.504	598.694	488.858	475.661	544.197	521.306	0.14776	0.23312	0.44738	Ctr9	chr7	+	111028951	111056377	4300	protein_coding	Ctr9_Paf1/RNA_polymerase_II_complex_component_homolog_(S._cerevisiae)	681	667	492	664	417	400	497	546	8.4426	6.7314	5.92974	7.36721	5.23804	4.60992	5.74906	5.62888
ENSMUSG00000005610	21020.7	18205.7	17725.2	18022.4	19520.7	22348	25817.7	23675.3	22850.6	-0.36051	1.4446e-06	3.0378e-05	Eif4g2	chr7	-	111070568	111083030	5177	protein_coding	eukaryotic_translation_initiation_factor_4_gamma_2	18572	22645	18766	21650	19063	21711	21622	23933	191.24	189.82	187.859	199.518	198.891	207.828	207.743	204.935
ENSMUSG00000005611	323.258	255.852	405.461	182.471	322.79	392.728	351.989	281.406	393.366	-0.24952	0.20032	0.40574	Mrvi1	chr7	-	110868266	110982461	6198	protein_coding	MRV_integration_site_1	261	518	190	358	335	296	257	412	2.24485	3.62682	1.5887	2.75572	2.91941	2.36669	2.06248	2.94675
ENSMUSG00000005615	2550.71	2156.61	2183.85	2449.91	2231.58	2661.17	3208.33	3030.86	2483.36	-0.32608	0.0011703	0.008646	Pcyt1a	chr16	+	32430921	32475070	4951	protein_coding	phosphate_cytidylyltransferase_1_choline_alpha_isoform	2200	2790	2551	2475	2270	2698	2768	2601	23.6879	24.4545	26.7028	23.8499	24.7648	27.0054	27.8088	23.2887
ENSMUSG00000005621	797.057	775.398	722.472	863.376	738.449	696.36	865.703	804.799	909.898	-0.078748	0.47639	0.6857	Zfp592	chr7	+	80993681	81045164	7297	protein_coding	zinc_finger_protein_592	791	923	899	819	594	728	735	953	5.77869	5.48915	6.38491	5.3548	4.39687	4.94412	5.01016	5.78957
ENSMUSG00000005625	1648.28	1361.6	1502.87	1710.43	1564.36	1733.86	1729.03	1773.84	1810.25	-0.1949	0.028338	0.10373	Psmd4	chr3	-	95032694	95042614	2120	protein_coding	proteasome_(prosome_macropain)_26S_subunit_non-ATPase_4	1389	1920	1781	1735	1479	1454	1620	1896	34.9272	39.3019	43.5379	39.0451	37.682	33.9884	38.0091	39.6461
ENSMUSG00000005628	289.344	152.923	214.472	187.273	197.461	375.143	418.582	442.366	326.532	-0.99026	5.928e-12	5.2601e-10	Tmod4	chr3	+	95124476	95129209	1260	protein_coding	tropomodulin_4	156	274	195	219	320	352	404	342	6.60011	9.43687	8.02053	8.29234	13.7177	13.8444	15.9485	12.0324
ENSMUSG00000005640	6.4048	1.96055	3.91372	17.2867	2.70494	3.51697	4.75661	14.2345	2.86432	0.0073537	0.97973	0.99136	Insrr	chr3	+	87796951	87816101	5102	protein_coding	insulin_receptor-related_receptor	2	5	18	3	3	4	13	3	0.0208971	0.0425283	0.18284	0.0280533	0.0317601	0.0388527	0.126739	0.0260662
ENSMUSG00000005649	0.240093	0	0	1.92075	0	0	0	0	0	0.034208	0.74285	NA	Cabp5	chr7	+	13398132	13408887	1777	protein_coding	calcium_binding_protein_5	0	0	2	0	0	0	0	0	0	0	0.0583286	0	0	0	0	0
ENSMUSG00000005656	673.316	792.063	657.504	686.667	752.875	603.746	631.44	596.755	665.477	0.20324	0.039779	0.13229	Snx6	chr12	-	54746349	54795703	1928	protein_coding	sorting_nexin_6	808	840	715	835	515	531	545	697	22.341	18.9069	19.2193	20.6625	14.4279	13.6486	14.0604	16.0259
ENSMUSG00000005667	99.4542	164.686	144.808	139.254	131.64	50.4099	24.9722	55.8432	84.02	1.1738	4.5952e-07	1.1309e-05	Mthfd2	chr6	-	83305691	83317606	2085	protein_coding	methylenetetrahydrofolate_dehydrogenase_(NAD+_dependent)_methenyltetrahydrofolate_cyclohydrolase	168	185	145	146	43	21	51	88	4.29537	3.85047	3.60414	3.3408	1.11395	0.499132	1.21667	1.871
ENSMUSG00000005672	118.02	212.72	176.117	58.5828	146.067	106.681	103.456	53.6532	86.8843	0.58342	0.025038	0.094505	Kit	chr5	+	75574916	75656722	5241	protein_coding	kit_oncogene	217	225	61	162	91	87	49	91	2.20721	1.86302	0.603191	1.4747	0.93784	0.822634	0.46504	0.769706
ENSMUSG00000005674	337.378	216.641	435.205	328.448	352.544	354.041	388.853	304.4	318.894	-0.029999	0.86453	0.93454	Tomm40l	chr1	-	171217802	171222514	2921	protein_coding	translocase_of_outer_mitochondrial_membrane_40_homolog-like_(yeast)	221	556	342	391	302	327	278	334	4.03328	8.26021	6.06784	6.38629	5.58441	5.54776	4.73393	5.06889
ENSMUSG00000005677	24.6609	15.6844	23.4823	14.4056	18.0329	43.3759	38.0529	17.5194	26.7336	-0.56824	0.041551	0.13656	Nr1i3	chr1	+	171213970	171220701	2980	protein_coding	nuclear_receptor_subfamily_1_group_I_member_3	16	30	15	20	37	32	16	28	0.286221	0.436871	0.260864	0.320197	0.670636	0.532152	0.267062	0.416523
ENSMUSG00000005681	130.978	263.694	102.539	72.9884	61.312	135.989	46.3769	255.127	109.799	-0.059869	0.84548	0.92491	Apoa2	chr1	+	171225054	171226379	518	protein_coding	apolipoprotein_A-II	269	131	76	68	116	39	233	115	27.6834	10.9746	7.60367	6.263	12.0957	3.7311	22.3736	9.8416
ENSMUSG00000005682	327.083	287.221	355.365	372.625	357.954	287.219	283.018	396.377	276.884	0.13518	0.35357	0.57748	Pan2	chr10	+	128303335	128321358	4450	protein_coding	PAN2_polyA_specific_ribonuclease_subunit_homolog_(S._cerevisiae)	293	454	388	397	245	238	362	290	3.50998	4.42735	4.51867	4.25632	2.97377	2.65044	4.04629	2.88892
ENSMUSG00000005683	27412.5	23310	22209.6	22542.8	25238.9	30154.5	34289.2	32599.3	28955.4	-0.42548	2.6172e-07	6.9995e-06	Cs	chr10	+	128337832	128362479	2828	protein_coding	citrate_synthase	23779	28374	23473	27992	25722	28835	29772	30327	448.241	435.401	430.158	472.235	491.277	505.292	523.646	475.387
ENSMUSG00000005686	954.888	820.491	868.062	1015.11	834.925	978.889	979.862	1082.92	1058.84	-0.20768	0.03503	0.1207	Ampd3	chr7	+	110768206	110812405	4094	protein_coding	adenosine_monophosphate_deaminase_3	837	1109	1057	926	835	824	989	1109	10.8987	11.7552	13.3803	10.7911	11.0164	9.97427	12.0159	12.0083
ENSMUSG00000005687	693.248	557.777	677.073	682.826	687.055	758.493	771.76	781.804	629.195	-0.16771	0.13587	0.31569	Bcas2	chr3	+	103171655	103179166	3878	protein_coding	breast_carcinoma_amplified_sequence_2	569	865	711	762	647	649	714	659	7.82171	9.67958	9.50169	9.37455	9.01152	8.29352	9.15797	7.53313
ENSMUSG00000005696	1.17462	1.96055	2.34823	0	1.80329	0	0	3.28489	0	0.088461	0.63389	NA	Sh2d1a	chrX	+	42502453	42529330	2746	protein_coding	SH2_domain_containing_1A	2	3	0	2	0	0	3	0	0.0388264	0.0474099	0	0.0347482	0	0	0.0543412	0
ENSMUSG00000005698	1003.52	980.276	956.512	901.791	998.123	1033.99	1020.29	1091.68	1045.48	-0.12552	0.11241	0.27865	Ctcf	chr8	+	105636568	105682922	3782	protein_coding	CCCTC-binding_factor	1000	1222	939	1107	882	858	997	1095	14.0954	14.0216	12.8672	13.9646	12.5965	11.2426	13.1124	12.8348
ENSMUSG00000005699	88.9252	90.1854	77.4916	92.1959	91.0664	94.9581	101.078	98.5468	65.8793	-0.031822	0.86313	0.93375	Pard6a	chr8	+	105701154	105703493	1273	protein_coding	par-6_family_cell_polarity_regulator_alpha	92	99	96	101	81	85	90	69	3.85263	3.37485	3.90825	3.78527	3.43683	3.30897	3.5166	2.4028
ENSMUSG00000005705	6.48578	2.94083	12.5239	8.64336	6.31153	2.34465	0	7.66475	11.4573	0.16476	0.57224	0.75937	Agrp	chr8	-	105566700	105568298	659	protein_coding	agouti_related_protein	3	16	9	7	2	0	7	12	0.24268	1.05362	0.707777	0.506776	0.163925	0	0.52835	0.807223
ENSMUSG00000005716	7.7155	2.94083	13.3066	18.2471	6.31153	17.5848	2.37831	0	0.954773	0.26373	0.33754	0.56156	Pvalb	chr15	-	78191114	78206400	977	protein_coding	parvalbumin	3	17	19	7	15	2	0	1	0.163691	0.755096	1.00786	0.341827	0.829274	0.101447	0	0.0453736
ENSMUSG00000005718	67.5971	75.4812	59.4885	113.324	75.7384	60.9608	51.1336	49.2734	55.3768	0.4926	0.023132	0.088907	Tfap4	chr16	-	4544661	4559720	2113	protein_coding	transcription_factor_AP4	77	76	118	84	52	43	45	58	1.94262	1.56085	2.89415	1.89663	1.32925	1.00849	1.05931	1.21682
ENSMUSG00000005732	479.244	532.29	499.39	428.327	540.988	458.378	448.311	433.606	492.663	0.12177	0.26955	0.48911	Ranbp1	chr16	-	18239784	18248732	1085	protein_coding	RAN_binding_protein_1	543	638	446	600	391	377	396	516	26.6789	25.5176	21.3032	26.383	19.4647	17.2192	18.1541	21.0823
ENSMUSG00000005763	18.167	18.6252	31.3097	9.60374	27.9511	17.5848	13.0807	10.9496	16.2311	0.38643	0.19119	0.39436	Cd247	chr1	+	165788681	165877277	2957	protein_coding	CD247_antigen	19	40	10	31	15	11	10	17	0.342531	0.587025	0.175262	0.500166	0.273994	0.18435	0.168212	0.254856
ENSMUSG00000005774	131.984	155.864	147.938	110.443	132.542	130.128	126.05	125.921	126.985	0.097057	0.53432	0.72943	Rfx5	chr3	+	94954075	94961561	4450	protein_coding	regulatory_factor_X_5_(influences_HLA_class_II_expression)	159	189	115	147	111	106	115	133	1.90473	1.8431	1.3393	1.57602	1.3473	1.18045	1.28542	1.32492
ENSMUSG00000005779	1648.42	1290.04	1615.58	1515.47	1503.95	1905.02	1625.57	2054.15	1677.54	-0.2839	0.0082842	0.040779	Psmb4	chr3	-	94884093	94886961	1183	protein_coding	proteasome_(prosome_macropain)_subunit_beta_type_4	1316	2064	1578	1668	1625	1367	1876	1757	59.3019	75.7134	69.1292	67.269	74.1942	57.2645	78.8782	65.8392
ENSMUSG00000005800	6.40023	19.6055	3.13097	13.4452	1.80329	4.68929	2.37831	3.28489	2.86432	0.50413	0.085766	0.23021	Mmp8	chr9	+	7558429	7568486	2453	protein_coding	matrix_metallopeptidase_8	20	4	14	2	4	2	3	3	0.43464	0.0707637	0.295781	0.0388988	0.0880773	0.0404049	0.0608321	0.0542152
ENSMUSG00000005802	394.197	455.828	428.161	381.268	430.086	337.629	363.881	391.997	364.723	0.21015	0.050729	0.15748	Slc30a4	chr2	-	122681233	122702663	5458	protein_coding	solute_carrier_family_30_(zinc_transporter)_member_4	465	547	397	477	288	306	358	382	4.54168	4.34912	3.76961	4.16954	2.8501	2.77837	3.26256	3.10261
ENSMUSG00000005803	882.934	677.371	846.146	751.972	822.302	1012.89	986.997	961.379	1004.42	-0.3464	0.00030494	0.0029181	Sqrdl	chr2	+	122765237	122809569	1985	protein_coding	sulfide_quinone_reductase-like_(yeast)	691	1081	783	912	864	830	878	1052	18.5573	23.6327	20.4428	21.9199	23.5101	20.7214	22.001	23.4938
ENSMUSG00000005804	667.129	661.686	598.016	655.935	774.515	681.119	615.981	631.794	717.989	0.02148	0.84406	0.92446	Bloc1s6	chr2	+	122738503	122749475	3484	protein_coding	biogenesis_of_lysosomal_organelles_complex-1_subunit_6_pallidin	675	764	683	859	581	518	577	752	10.3282	9.51619	10.1597	11.763	9.0074	7.36806	8.23771	9.56836
ENSMUSG00000005813	832.077	745.99	792.136	637.688	763.695	922.618	970.348	898.966	925.175	-0.32924	0.00057633	0.004877	Metap1	chr3	-	138458960	138489382	2549	protein_coding	methionyl_aminopeptidase_1	761	1012	664	847	787	816	821	969	15.9152	17.2289	13.5001	15.8532	16.6766	15.8643	16.0207	16.852
ENSMUSG00000005823	578.788	557.777	490.78	622.322	568.038	577.955	600.522	651.504	561.406	-0.09291	0.38473	0.60688	Gpr108	chr17	-	57234914	57247641	2095	protein_coding	G_protein-coupled_receptor_108	569	627	648	630	493	505	595	588	14.4786	12.9877	16.0299	14.347	12.7106	11.9456	14.1267	12.442
ENSMUSG00000005824	5.67747	9.80276	1.56549	0.960374	11.7214	4.68929	3.56746	5.47482	7.63818	0.052035	0.85852	0.931	Tnfsf14	chr17	-	57189492	57194189	1859	protein_coding	tumor_necrosis_factor_(ligand)_superfamily_member_14	10	2	1	13	4	3	5	8	0.28676	0.0466873	0.0278779	0.333632	0.11622	0.0799731	0.133783	0.190769
ENSMUSG00000005836	1598.15	1565.5	1468.43	1609.59	1589.6	1660.01	1890.75	1629.31	1372.01	-0.06931	0.50785	0.70928	Gata6	chr18	+	11052510	11085635	3194	protein_coding	GATA_binding_protein_6	1597	1876	1676	1763	1416	1590	1488	1437	26.6543	25.4886	27.1943	26.3342	23.9458	24.6697	23.1727	19.9443
ENSMUSG00000005846	954.916	878.327	887.631	958.453	958.451	896.827	956.079	1120.15	983.416	-0.10128	0.29267	0.51405	Rsl1d1	chr16	-	11192970	11203331	1945	protein_coding	ribosomal_L1_domain_containing_1	896	1134	998	1063	765	804	1023	1030	24.5576	25.3012	26.5919	26.0746	21.2443	20.4851	26.1616	23.4755
ENSMUSG00000005864	1.31023	0	5.4792	1.92075	0	1.17232	0	0	1.90955	0.1201	0.51646	NA	Cnga2	chrX	+	71991849	72010218	3064	protein_coding	cyclic_nucleotide_gated_channel_alpha_2	0	7	2	0	1	0	0	2	0	0.0991419	0.0338283	0	0.0176284	0	0	0.028936
ENSMUSG00000005871	1595.56	1730.19	1491.13	1633.6	1575.18	1414.99	1793.24	1552.66	1573.47	0.02085	0.82869	0.91689	Apc	chr18	+	34220924	34322189	12346	protein_coding	adenomatosis_polyposis_coli	1765	1905	1701	1747	1207	1508	1418	1648	7.62107	6.69602	7.14031	6.75103	5.28059	6.05309	5.71293	5.91737
ENSMUSG00000005873	6534.38	5842.44	5645.15	4707.75	5983.33	7658.78	8151.64	6828.2	7457.73	-0.42888	1.2051e-05	0.00018896	Reep5	chr18	-	34344889	34373415	2894	protein_coding	receptor_accessory_protein_5	5960	7212	4902	6636	6533	6855	6236	7811	109.786	108.145	87.7837	109.398	121.931	117.385	107.181	119.648
ENSMUSG00000005881	853.469	958.71	896.241	821.119	956.648	853.451	764.625	810.274	766.682	0.18131	0.049313	0.15421	Ergic3	chr2	+	156008045	156018279	1377	protein_coding	ERGIC_and_golgi_3	978	1145	855	1061	728	643	740	803	37.8619	36.0844	32.1789	36.7608	28.5561	23.1408	26.7305	25.8511
ENSMUSG00000005882	2867.35	2165.43	2254.3	1939.95	2531.83	3482.97	3984.85	3423.95	3155.52	-0.6391	1.9155e-09	8.9376e-08	Uqcc1	chr2	-	155846894	155930310	3067	protein_coding	ubiquinol-cytochrome_c_reductase_complex_assembly_factor_1	2209	2880	2020	2808	2971	3351	3127	3305	38.3954	40.7499	34.1332	43.6804	52.3227	54.1455	50.7134	47.77
ENSMUSG00000005883	1.94507	0	3.13097	0.960374	0	1.17232	2.37831	2.18993	5.72864	-0.24795	0.29164	NA	Spo11	chr2	+	172977700	172993576	3619	protein_coding	SPO11_meiotic_protein_covalently_bound_to_DSB_homolog_(S._cerevisiae)	0	4	1	0	1	2	2	6	0	0.0479644	0.0143203	0	0.014925	0.0273869	0.0274884	0.0734954
ENSMUSG00000005886	1606.02	1508.64	1383.11	1442.48	1484.11	1536.91	1957.35	1730.04	1805.48	-0.26681	0.0041029	0.023827	Ncoa2	chr1	-	13139105	13374083	8171	protein_coding	nuclear_receptor_coactivator_2	1539	1767	1502	1646	1311	1646	1580	1891	10.0406	9.38446	9.52651	9.61077	8.66621	9.98289	9.61813	10.2592
ENSMUSG00000005892	0.112706	0	0	0	0.901647	0	0	0	0	0.012924	0.90135	NA	Trh	chr6	-	92242061	92244650	1384	protein_coding	thyrotropin_releasing_hormone	0	0	0	1	0	0	0	0	0	0	0	0.0344721	0	0	0	0
ENSMUSG00000005893	505.174	510.724	493.911	479.226	473.365	482.997	555.334	457.695	588.14	-0.088686	0.42032	0.63878	Nr2c2	chr6	+	92091390	92173057	7647	protein_coding	nuclear_receptor_subfamily_2_group_C_member_2	521	631	499	525	412	467	418	616	3.63199	3.58085	3.38181	3.27545	2.9101	3.02641	2.7189	3.57098
ENSMUSG00000005897	183.82	231.345	184.727	165.184	191.149	155.919	167.671	203.663	170.904	0.1349	0.37201	0.5958	Nr2c1	chr10	+	94148023	94197211	3732	protein_coding	nuclear_receptor_subfamily_2_group_C_member_1	236	236	172	212	133	141	186	179	3.37107	2.74422	2.3885	2.71018	1.92491	1.87232	2.47902	2.12622
ENSMUSG00000005899	473.403	492.098	467.298	435.049	445.414	504.099	562.469	458.79	422.01	-0.077102	0.50415	0.70626	Smpd4	chr16	+	17619354	17644828	5017	protein_coding	sphingomyelin_phosphodiesterase_4	502	597	453	494	430	473	419	442	5.33405	5.16391	4.67943	4.69771	4.62941	4.67217	4.15412	3.90549
ENSMUSG00000005907	232.93	211.74	252.826	237.212	215.494	242.671	269.938	224.468	209.095	-0.038784	0.76952	0.88433	Pex1	chr5	+	3596066	3637232	4555	protein_coding	peroxisomal_biogenesis_factor_1	216	323	247	239	207	227	205	219	2.52792	3.07725	2.81027	2.5033	2.45462	2.46967	2.23859	2.13134
ENSMUSG00000005917	1.87322	5.88165	2.34823	0	0	3.51697	1.18915	1.09496	0.954773	0.045043	0.84045	NA	Otx1	chr11	-	21994764	22002897	5273	protein_coding	orthodenticle_homolog_1	6	3	0	0	3	1	1	1	0.0606584	0.0246895	0	0	0.0307302	0.00939819	0.00943303	0.00840698
ENSMUSG00000005936	896.498	913.617	1005.04	988.224	917.877	847.589	781.273	878.161	840.2	0.18872	0.026897	0.099894	Kctd20	chr17	+	28951950	28969549	3839	protein_coding	potassium_channel_tetramerisation_domain_containing_20	932	1284	1029	1018	723	657	802	880	12.9418	14.5143	13.8911	12.6512	10.1724	8.48104	10.3912	10.1616
ENSMUSG00000005947	20.4638	32.3491	20.3513	11.5245	22.5412	16.4125	13.0807	35.0389	12.412	0.10823	0.71646	0.85259	Itgae	chr11	+	73090583	73147446	3845	protein_coding	integrin_alpha_E_epithelial-associated	33	26	12	25	14	11	32	13	0.457525	0.293444	0.161742	0.310204	0.196668	0.141775	0.413964	0.14988
ENSMUSG00000005949	247.761	262.714	239.519	338.051	275.002	229.775	230.696	198.189	208.14	0.34347	0.014014	0.060822	Ctns	chr11	-	73183596	73199042	2723	protein_coding	cystinosis_nephropathic	268	306	352	305	196	194	181	218	5.24668	4.87665	6.69937	5.34387	3.88785	3.53066	3.30628	3.549
ENSMUSG00000005950	343.28	252.911	332.666	468.662	363.364	402.107	294.91	384.332	247.286	0.084933	0.64781	0.80922	P2rx5	chr11	+	73160421	73172685	2395	protein_coding	purinergic_receptor_P2X_ligand-gated_ion_channel_5	258	425	488	403	343	248	351	259	5.74264	7.70072	10.5597	8.02792	7.73553	5.13154	7.28971	4.79393
ENSMUSG00000005951	53.0492	53.9152	61.054	55.7017	76.64	52.7545	36.8637	49.2734	38.1909	0.41544	0.055099	0.16704	Shpk	chr11	+	73199460	73224511	2856	protein_coding	sedoheptulokinase	55	78	58	85	45	31	45	40	1.0266	1.18518	1.05247	1.41992	0.851051	0.537905	0.783724	0.620868
ENSMUSG00000005952	1.30182	1.96055	0.782743	1.92075	3.60659	0	1.18915	0	0.954773	0.25948	0.24064	NA	Trpv1	chr11	+	73234292	73261242	3361	protein_coding	transient_receptor_potential_cation_channel_subfamily_V_member_1	2	1	2	4	0	1	0	1	0.0317219	0.0129116	0.030839	0.0567799	0	0.0147446	0	0.0131895
ENSMUSG00000005958	300.785	301.925	296.66	220.886	247.051	349.352	381.718	339.439	269.246	-0.30638	0.037628	0.12708	Ephb3	chr16	+	21204755	21223305	4748	protein_coding	Eph_receptor_B3	308	379	230	274	298	321	310	282	3.4581	3.46399	2.51048	2.75323	3.39006	3.3504	3.24758	2.63291
ENSMUSG00000005968	38.7551	51.9546	45.3991	57.6224	56.8038	28.1357	11.8915	37.2288	21.005	0.85385	0.0009044	0.0070582	Tuft1	chr3	-	94612757	94658872	2631	protein_coding	tuftelin_1	53	58	60	63	24	10	34	22	1.07387	0.956655	1.18187	1.14241	0.492711	0.188357	0.642787	0.37068
ENSMUSG00000005973	814.445	1394.93	807.791	728.924	817.794	781.939	656.412	616.465	711.306	0.40017	0.021281	0.083896	Rcn1	chr2	-	105386291	105399319	2720	protein_coding	reticulocalbin_1	1423	1032	759	907	667	552	563	745	27.889	16.4649	14.4615	15.909	13.2452	10.0571	10.2955	12.1419
ENSMUSG00000005980	45.8096	38.2308	36.7889	36.4942	35.1642	48.0652	61.8359	67.8878	42.01	-0.48981	0.028271	0.10355	Dnase1	chr16	+	4036942	4040024	2782	protein_coding	deoxyribonuclease_I	39	47	38	39	41	52	62	44	0.747317	0.733143	0.70789	0.668823	0.796028	0.926292	1.10852	0.701121
ENSMUSG00000005981	2938.07	2603.61	2577.57	2613.18	2793.3	3097.28	3171.47	3520.31	3127.84	-0.2825	0.00019446	0.0020129	Trap1	chr16	-	4039971	4077827	2320	protein_coding	TNF_receptor-associated_protein_1	2656	3293	2721	3098	2642	2667	3215	3276	61.0292	61.5959	60.7827	63.7084	61.5101	56.9688	68.929	62.597
ENSMUSG00000005982	603.969	686.193	562.01	572.383	561.726	634.226	614.792	628.509	571.909	-0.039164	0.7054	0.84513	Naa60	chr16	+	3872375	3904780	2424	protein_coding	N(alpha)-acetyltransferase_60_NatF_catalytic_subunit	700	718	596	623	541	517	574	599	15.3944	12.854	12.7424	12.2619	12.055	10.5696	11.7784	10.9545
ENSMUSG00000005983	31.8522	32.3491	36.0062	34.5734	34.2626	38.6866	24.9722	26.2791	27.6884	0.18295	0.44883	0.66129	1700037C18Rik	chr16	-	3895179	3908689	2592	protein_coding	RIKEN_cDNA_1700037C18_gene	33	46	36	38	33	21	24	29	0.678698	0.770142	0.719792	0.699442	0.687671	0.401501	0.460559	0.495976
ENSMUSG00000005986	18.5319	26.4674	22.6996	17.2867	15.328	26.9634	7.13492	14.2345	18.1407	0.19266	0.51242	0.71331	Ankrd13d	chr19	-	4270180	4283137	2139	protein_coding	ankyrin_repeat_domain_13_family_member_D	27	29	18	17	23	6	13	19	0.6729	0.588349	0.436115	0.379177	0.580789	0.139009	0.302302	0.393768
ENSMUSG00000005994	2.87418	0	2.34823	0	7.21318	9.37858	1.18915	0	2.86432	-0.072169	0.74442	NA	Tyrp1	chr4	+	80834123	80851719	2720	protein_coding	tyrosinase-related_protein_1	0	3	0	8	8	1	0	3	0	0.0478631	0	0.140322	0.158863	0.0182194	0	0.0488934
ENSMUSG00000006005	3140.8	3441.75	2612.8	3325.77	2883.47	2777.23	3981.28	2947.64	3156.48	-0.065771	0.60854	0.78258	Tpr	chr1	+	150392838	150449935	7480	protein_coding	translocated_promoter_region_nuclear_basket_protein	3511	3338	3463	3198	2369	3348	2692	3306	25.0223	19.3657	23.9933	20.3977	17.1067	22.1812	17.9012	19.5929
ENSMUSG00000006010	696.555	746.97	617.584	768.299	751.072	647.122	757.49	631.794	652.11	0.097546	0.37007	0.594	BC003331	chr1	-	150361305	150393080	3273	protein_coding	cDNA_sequence_BC003331	762	789	800	833	552	637	577	683	12.411	10.4611	12.6673	12.1423	9.1095	9.64484	8.76877	9.25065
ENSMUSG00000006014	395.252	413.676	310.749	618.481	390.413	669.396	244.965	191.619	322.713	0.18515	0.52466	0.72224	Prg4	chr1	-	150449412	150466165	4263	protein_coding	proteoglycan_4_(megakaryocyte_stimulating_factor_articular_superficial_zone_protein)	422	397	644	433	571	206	175	338	5.27709	4.04132	7.82906	4.84592	7.23473	2.39471	2.04189	3.51479
ENSMUSG00000006019	264.193	225.463	287.267	317.884	246.15	199.295	316.315	237.607	283.567	0.05045	0.75649	0.87607	Dhx34	chr7	-	16197147	16222037	4310	protein_coding	DEAH_(Asp-Glu-Ala-His)_box_polypeptide_34	230	367	331	273	170	266	217	297	2.84478	3.69519	3.98006	3.02196	2.13046	3.05848	2.50433	3.05476
ENSMUSG00000006021	284.212	211.74	253.609	260.261	276.806	355.214	329.395	324.109	262.562	-0.32228	0.01815	0.074242	Kptn	chr7	+	16119895	16127516	1630	protein_coding	kaptin	216	324	271	307	303	277	296	275	7.06421	8.62592	8.6163	8.98575	10.0405	8.42159	9.0326	7.47899
ENSMUSG00000006024	1918.43	1778.22	1877.02	1849.68	1824.93	1879.23	1976.37	2134.09	2027.94	-0.1276	0.083022	0.22493	Napa	chr7	+	16098458	16117975	2517	protein_coding	N-ethylmaleimide_sensitive_fusion_protein_attachment_protein_alpha	1814	2398	1926	2024	1603	1662	1949	2124	38.4195	41.3441	39.6563	38.3646	34.3995	32.7227	38.5157	37.4084
ENSMUSG00000006050	891.131	739.128	798.398	1030.48	775.416	880.414	765.814	1109.2	1030.2	-0.17023	0.22381	0.43597	Sra1	chr18	-	36666681	36679366	2360	protein_coding	steroid_receptor_RNA_activator_1	754	1020	1073	860	751	644	1013	1079	17.0317	18.7558	23.5628	17.3856	17.1882	13.5231	21.3504	20.2678
ENSMUSG00000006057	15279.1	10113.5	13552.4	13000.6	13982.7	18559	16547.1	19840.8	16636.9	-0.48158	2.1021e-05	0.00030186	Atp5g1	chr11	-	96068852	96075670	4715	protein_coding	ATP_synthase_H+_transporting_mitochondrial_F0_complex_subunit_C1_(subunit_9)	10317	17314	13537	15508	15831	13915	18120	17425	116.646	159.354	148.792	156.92	181.354	146.253	191.155	163.828
ENSMUSG00000006058	445.661	483.276	444.598	426.406	443.61	508.788	468.526	376.668	413.417	0.024911	0.8333	0.91953	Snf8	chr11	+	96034885	96047430	1764	protein_coding	SNF8_ESCRT-II_complex_subunit_homolog_(S._cerevisiae)	493	568	444	492	434	394	344	433	14.8986	13.9733	13.0444	13.3067	13.289	11.0688	9.69993	10.8815
ENSMUSG00000006095	564.337	539.152	562.01	533.968	546.398	572.093	567.226	621.94	571.909	-0.094508	0.286	0.50669	Tbcb	chr7	-	30224131	30232272	1416	protein_coding	tubulin_folding_cofactor_B	550	718	556	606	488	477	568	599	20.706	22.0044	20.3494	20.418	18.6148	16.6939	19.9523	18.7526
ENSMUSG00000006127	785.791	688.154	756.13	848.01	765.498	837.038	820.515	778.52	792.461	-0.076181	0.41708	0.63675	Inpp5k	chr11	+	75630988	75648871	3381	protein_coding	inositol_polyphosphate_5-phosphatase_K	702	966	883	849	714	690	711	830	11.0685	12.3988	13.5349	11.9803	11.4066	10.1136	10.46	10.8825
ENSMUSG00000006134	681.53	664.627	678.638	548.373	638.366	706.91	769.382	748.956	696.984	-0.20115	0.045131	0.14455	Crkl	chr16	+	17451987	17486255	3863	protein_coding	v-crk_sarcoma_virus_CT10_oncogene_homolog_(avian)-like	678	867	571	708	603	647	684	730	9.35626	9.73963	7.66039	8.74404	8.43129	8.30006	8.80725	8.37714
ENSMUSG00000006143	0.195686	0	1.56549	0	0	0	0	0	0	0.034208	0.74285	NA	Upk3bl	chr5	+	136054492	136064326	1119	protein_coding	uroplakin_3B-like	0	2	0	0	0	0	0	0	0	0.0775618	0	0	0	0	0	0
ENSMUSG00000006154	123.429	98.0276	187.076	155.581	122.624	93.7858	124.861	98.5468	106.935	0.3648	0.065239	0.18853	Eps8l1	chr7	+	4460674	4479404	3154	protein_coding	EPS8-like_1	100	239	162	136	80	105	90	112	1.69019	3.2884	2.6619	2.05722	1.37003	1.64979	1.41935	1.57418
ENSMUSG00000006169	1393.04	1452.77	1343.19	1284.98	1393.95	1277.83	1549.47	1385.13	1456.98	-0.049476	0.58141	0.76559	Clint1	chr11	+	45852051	45910625	6729	protein_coding	clathrin_interactor_1	1482	1716	1338	1546	1090	1303	1265	1526	11.7407	11.0666	10.3049	10.9613	8.74938	9.59612	9.3508	10.0531
ENSMUSG00000006179	2.56059	7.84221	4.69646	0.960374	3.60659	0	1.18915	2.18993	0	0.44304	0.081095	NA	Prss16	chr13	-	22002176	22009742	2152	protein_coding	protease_serine_16_(thymus)	8	6	1	4	0	1	2	0	0.198173	0.120992	0.0240822	0.0886791	0	0.0230282	0.0462271	0
ENSMUSG00000006191	275.035	252.911	262.219	225.688	246.15	301.287	349.611	291.26	271.155	-0.28224	0.023224	0.08908	Cdkal1	chr13	-	29191746	29855674	4383	protein_coding	CDK5_regulatory_subunit_associated_protein_1-like_1	258	335	235	273	257	294	266	284	3.13795	3.31682	2.77866	2.97163	3.16711	3.32413	3.01869	2.8724
ENSMUSG00000006204	4.66999	1.96055	7.82743	8.64336	2.70494	1.17232	3.56746	7.66475	3.81909	0.13057	0.65512	0.81467	5430419D17Rik	chr7	+	131174402	131250945	2928	protein_coding	RIKEN_cDNA_5430419D17_gene	2	10	9	3	1	3	7	4	0.036413	0.14821	0.159298	0.0488825	0.0184472	0.0507752	0.118915	0.0605601
ENSMUSG00000006205	2017.69	2112.49	1945.9	1478.98	1828.54	2128.94	2404.47	2096.86	2145.37	-0.24352	0.032121	0.11341	Htra1	chr7	+	130936111	130985660	2041	protein_coding	HtrA_serine_peptidase_1	2155	2486	1540	2028	1816	2022	1915	2247	56.2862	52.8574	39.1036	47.4055	48.059	49.0953	46.6697	48.8043
ENSMUSG00000006215	452.887	374.465	441.467	466.742	412.954	458.378	508.957	444.555	515.577	-0.17859	0.1086	0.27205	Zbtb17	chr4	+	141444654	141467930	3478	protein_coding	zinc_finger_and_BTB_domain_containing_17	382	564	486	458	391	428	406	540	5.85506	7.03716	7.24179	6.2826	6.07224	6.0984	5.80638	6.88275
ENSMUSG00000006216	5.31904	0	0	16.3263	0	0	0	10.9496	15.2764	-0.023381	0.83545	0.92028	Clcnkb	chr4	-	141404353	141416014	2490	protein_coding	chloride_channel_Kb	0	0	17	0	0	0	10	16	0	0	0.353825	0	0	0	0.19976	0.284851
ENSMUSG00000006218	53.5729	24.5069	59.4885	34.5734	43.2791	93.7858	96.3214	31.754	44.8743	-0.50429	0.071298	0.20129	Fam131c	chr4	+	141368220	141384175	1433	protein_coding	family_with_sequence_similarity_131_member_C	25	76	36	48	80	81	29	47	0.930018	2.30152	1.30195	1.59808	3.0154	2.80118	1.00661	1.45395
ENSMUSG00000006219	5237.11	4931.77	5305.43	4724.08	4738.16	5568.53	5514.1	5759.51	5355.32	-0.16971	0.016349	0.068384	Fblim1	chr4	-	141576062	141606096	3101	protein_coding	filamin_binding_LIM_protein_1	5031	6778	4919	5255	4750	4637	5260	5609	86.4868	94.8523	82.208	80.8489	82.7358	74.1032	84.3709	80.1828
ENSMUSG00000006221	41763.7	28261.4	35636	56079.1	38223.5	39356	39752.2	49140.9	47660.3	-0.14142	0.38727	0.60881	Hspb7	chr4	+	141420779	141425311	2769	protein_coding	heat_shock_protein_family_member_7_(cardiovascular)	28830	45527	58393	42393	33571	33429	44879	49918	555.033	713.5	1092.89	730.423	654.852	598.277	806.174	799.156
ENSMUSG00000006235	34.0587	46.073	26.6133	13.4452	19.8362	39.859	45.1878	47.0835	34.3718	-0.47412	0.084098	0.22709	Epor	chr9	-	21958899	21963576	1829	protein_coding	erythropoietin_receptor	47	34	14	22	34	38	43	36	1.36988	0.806702	0.396692	0.573869	1.00408	1.02961	1.1694	0.872542
ENSMUSG00000006241	78.1959	53.9152	75.1434	112.364	73.0334	84.4072	64.2142	90.882	71.6079	0.012888	0.95289	0.9784	Ccdc159	chr9	+	21927471	21935872	1545	protein_coding	coiled-coil_domain_containing_159	55	96	117	81	72	54	83	75	1.89772	2.69644	3.92461	2.50127	2.51713	1.73208	2.67213	2.15194
ENSMUSG00000006262	1140.98	1307.69	1203.86	973.819	1341.65	1003.51	1039.32	1215.41	1042.61	0.16016	0.17474	0.37323	Mob1b	chr5	+	88720855	88762058	6805	protein_coding	MOB_kinase_activator_1B	1334	1538	1014	1488	856	874	1110	1092	10.4502	9.80791	7.72234	10.4323	6.79434	6.36481	8.11341	7.11364
ENSMUSG00000006269	0.907773	1.96055	0	0.960374	0.901647	2.34465	0	1.09496	0	0.014607	0.9366	NA	Atp6v1b1	chr6	+	83743017	83758809	1926	protein_coding	ATPase_H+_transporting_lysosomal_V1_subunit_B1	2	0	1	1	2	0	1	0	0.0553568	0	0.0269081	0.0247712	0.0560887	0	0.0258257	0
ENSMUSG00000006273	1729.75	1565.5	1585.84	2084.01	1437.23	1626.01	1762.32	1998.31	1778.74	-0.09884	0.42093	0.63952	Atp6v1b2	chr8	+	69088646	69113711	2825	protein_coding	ATPase_H+_transporting_lysosomal_V1_subunit_B2	1597	2026	2170	1594	1387	1482	1825	1863	30.1359	31.1221	39.8089	26.9199	26.5191	25.9975	32.1331	29.2343
ENSMUSG00000006276	843.964	785.201	824.229	902.751	774.515	787.801	869.271	869.402	938.542	-0.075229	0.43222	0.64802	Eps15l1	chr8	-	72341001	72421474	3141	protein_coding	epidermal_growth_factor_receptor_pathway_substrate_15-like_1	801	1053	940	859	672	731	794	983	13.5945	14.5482	15.5095	13.0475	11.5559	11.5332	12.5736	13.8734
ENSMUSG00000006281	387.08	430.341	396.068	466.742	343.528	348.18	349.611	389.807	372.361	0.15663	0.19764	0.40249	Tep1	chr14	-	50824062	50870560	8168	protein_coding	telomerase_associated_protein_1	439	506	486	381	297	294	356	390	2.86514	2.68833	3.08361	2.22542	1.964	1.78375	2.16792	2.11664
ENSMUSG00000006288	199.539	198.996	231.692	272.746	219.1	194.606	160.536	162.055	156.583	0.42794	0.003271	0.020005	Ttc5	chr14	-	50765415	50785518	1841	protein_coding	tetratricopeptide_repeat_domain_5	203	296	284	243	166	135	148	164	5.87814	6.97728	7.99473	6.29732	4.8703	3.63397	3.99868	3.949
ENSMUSG00000006289	665.705	538.171	584.709	550.294	617.628	797.179	835.974	731.436	670.25	-0.39202	0.00016877	0.0017843	Osgep	chr14	-	50906478	50924893	3388	protein_coding	O-sialoglycoprotein_endopeptidase	549	747	573	685	680	703	668	702	8.63826	9.56809	8.76497	9.64607	10.8409	10.2829	9.80713	9.18526
ENSMUSG00000006299	975.136	878.327	1027.74	986.304	935.91	1015.23	996.51	1051.17	909.898	-0.051072	0.57643	0.76263	Aamp	chr1	-	74279840	74284738	2762	protein_coding	angio-associated_migratory_protein	896	1313	1027	1038	866	838	960	953	17.2935	20.6295	19.2702	17.9299	16.9354	15.0356	17.2885	15.2956
ENSMUSG00000006301	1308.83	1354.74	1408.16	1617.27	1381.32	1153.57	1192.72	1198.99	1163.87	0.28503	0.00095499	0.007378	Tmbim1	chr1	-	74288247	74305622	11011	protein_coding	transmembrane_BAX_inhibitor_motif_containing_1	1382	1799	1684	1532	984	1003	1095	1219	6.69081	7.0901	7.92601	6.63797	4.82692	4.51415	4.94648	4.90766
ENSMUSG00000006304	2705.08	2984.94	2835.1	2539.23	2945.68	2588.49	2545.98	2540.32	2660.95	0.1271	0.10507	0.2655	Arpc2	chr1	+	74236084	74268209	1439	protein_coding	actin_related_protein_2/3_complex_subunit_2	3045	3622	2644	3267	2208	2141	2320	2787	112.804	109.228	95.2226	108.316	82.8781	73.7323	80.1929	85.8566
ENSMUSG00000006307	804.084	697.956	865.714	990.145	724.924	771.388	794.354	786.184	802.009	0.053861	0.65314	0.81297	Kmt2b	chr7	-	30568858	30588726	8469	protein_coding	lysine_(K)-specific_methyltransferase_2B	712	1106	1031	804	658	668	718	840	4.48173	5.66723	6.30908	4.52926	4.19658	3.90882	4.21698	4.39688
ENSMUSG00000006310	14.408	10.783	11.7412	22.0886	14.4264	23.4465	4.75661	17.5194	10.5025	0.039943	0.89575	0.95016	Zbtb32	chr7	-	30589681	30598909	1775	protein_coding	zinc_finger_and_BTB_domain_containing_32	11	15	23	16	20	4	16	11	0.330363	0.366725	0.671535	0.430056	0.608602	0.111677	0.448364	0.274721
ENSMUSG00000006313	8.23344	1.96055	8.61018	14.4056	9.91812	9.37858	3.56746	6.56979	11.4573	0.074066	0.80916	0.90696	Upk1a	chr7	-	30603092	30612734	1308	protein_coding	uroplakin_1A	2	11	15	11	8	3	6	12	0.0815117	0.36495	0.594323	0.401225	0.330357	0.113662	0.228167	0.406697
ENSMUSG00000006315	1010.59	710.7	875.107	898.91	842.138	1135.98	1138.02	1249.35	1234.52	-0.50225	4.1559e-07	1.0424e-05	Tmem147	chr7	-	30727701	30729534	868	protein_coding	transmembrane_protein_147	725	1118	936	934	969	957	1141	1293	44.5262	55.8946	55.885	51.337	60.2984	54.6379	65.3845	66.0353
ENSMUSG00000006333	5091.09	5065.08	5357.88	5314.71	5124.96	5071.47	4869.58	5087.2	4837.83	0.070042	0.25728	0.47573	Rps9	chr7	+	3703993	3706901	1347	protein_coding	ribosomal_protein_S9	5167	6845	5534	5684	4326	4095	4646	5067	204.488	220.523	212.917	201.321	173.468	150.657	171.562	166.756
ENSMUSG00000006335	157.043	127.436	158.897	147.898	146.968	155.919	175.995	175.194	168.04	-0.20228	0.1479	0.33511	Tfpt	chr7	-	3620324	3629929	1166	protein_coding	TCF3_(E2A)_fusion_partner	130	203	154	163	133	148	160	176	5.9435	7.55519	6.84481	6.66949	6.16105	6.29021	6.82543	6.69132
ENSMUSG00000006342	68.9103	113.712	71.2296	96.0374	78.4433	57.4438	47.5661	29.564	57.2864	0.75709	0.0007802	0.006225	Susd2	chr10	-	75636619	75644008	3255	protein_coding	sushi_domain_containing_2	116	91	100	87	49	40	27	60	1.89978	1.21322	1.59217	1.27518	0.813105	0.608991	0.412593	0.817143
ENSMUSG00000006344	231.96	277.418	249.695	307.32	219.1	205.156	170.049	202.568	224.372	0.36661	0.011972	0.054107	Ggt5	chr10	+	75589340	75617200	4410	protein_coding	gamma-glutamyltransferase_5	283	319	320	243	175	143	185	235	3.42094	3.13906	3.76054	2.62888	2.14339	1.60694	2.08661	2.36226
ENSMUSG00000006345	0.862515	0	1.56549	0	0	0	0	4.37986	0.954773	-0.10463	0.49311	NA	Ggt1	chr10	+	75561604	75586200	2167	protein_coding	gamma-glutamyltransferase_1	0	2	0	0	0	0	4	1	0	0.0400515	0	0	0	0	0.0918142	0.0204568
ENSMUSG00000006356	18847.4	14568.9	15963.3	15073.1	16938.3	22563.7	22740.2	21553.3	21378.3	-0.48928	2.6533e-11	1.9677e-09	Crip2	chr12	+	113140236	113145504	1437	protein_coding	cysteine_rich_protein_2	14862	20394	15695	18786	19247	19123	19684	22391	551.338	615.877	566.036	623.708	723.449	659.479	681.342	690.74
ENSMUSG00000006360	508.938	557.777	639.501	532.047	535.578	567.404	329.395	364.623	545.175	0.30043	0.068395	0.19523	Crip1	chr12	+	113152012	113153877	445	protein_coding	cysteine-rich_protein_1_(intestinal)	569	817	554	594	484	277	333	571	68.1632	79.6728	64.5192	63.6839	58.7472	30.8476	37.2214	56.8818
ENSMUSG00000006362	502.633	558.757	482.953	379.348	454.43	468.929	587.441	535.438	553.768	-0.18503	0.15906	0.35111	Cbfa2t3	chr8	-	122628739	122699109	4047	protein_coding	core-binding_factor_runt_domain_alpha_subunit_2_translocated_to_3_(human)	570	617	395	504	400	494	489	580	7.50826	6.61607	5.05828	5.94156	5.33861	6.04917	6.01014	6.3532
ENSMUSG00000006369	3105.42	4781.79	4202.55	4261.18	3313.55	2608.42	1996.59	1659.97	2019.34	0.94358	2.4557e-11	1.8389e-09	Fbln1	chr15	+	85205949	85286535	3659	protein_coding	fibulin_1	4878	5369	4437	3675	2225	1679	1516	2115	71.0684	63.6765	62.8443	47.918	32.845	22.74	20.6085	25.6239
ENSMUSG00000006373	480.552	598.948	489.215	449.455	477.873	555.681	417.393	383.237	472.612	0.13234	0.34085	0.56509	Pgrmc1	chrX	+	36598206	36606079	1857	protein_coding	progesterone_receptor_membrane_component_1	611	625	468	530	474	351	350	495	17.5399	14.6055	13.0609	13.6166	13.7869	9.36692	9.37486	11.8166
ENSMUSG00000006378	206.695	99.9881	143.242	191.114	116.312	214.535	260.424	348.199	279.748	-0.89041	4.516e-06	8.2041e-05	Gcat	chr15	+	79030874	79043558	2365	protein_coding	glycine_C-acetyltransferase_(2-amino-3-ketobutyrate-coenzyme_A_ligase)	102	183	199	129	183	219	318	293	2.29915	3.3579	4.36075	2.60233	4.17947	4.58897	6.68813	5.49204
ENSMUSG00000006386	1317.96	1540.01	1432.42	1221.6	1393.04	1137.15	1473.36	1075.25	1270.8	0.16637	0.15811	0.34974	Tek	chr4	+	94739289	94874976	4654	protein_coding	endothelial-specific_receptor_tyrosine_kinase	1571	1830	1272	1545	970	1239	982	1331	17.9948	17.0637	14.1645	15.8382	11.2576	13.1931	10.4953	12.678
ENSMUSG00000006389	2.1934	7.84221	0.782743	0.960374	0	2.34465	3.56746	1.09496	0.954773	0.046243	0.84437	NA	Mpl	chr4	-	118442415	118457513	2938	protein_coding	myeloproliferative_leukemia_virus_oncogene	8	1	1	0	2	3	1	1	0.145156	0.0147705	0.0176395	0	0.0367688	0.0506024	0.01693	0.0150885
ENSMUSG00000006390	351.478	412.696	396.068	367.823	353.446	313.01	303.234	336.154	329.397	0.24639	0.022564	0.087515	Elovl1	chr4	+	118428093	118432953	1811	protein_coding	elongation_of_very_long_chain_fatty_acids_(FEN1/Elo2_SUR4/Elo3_yeast)-like_1	421	506	383	392	267	255	307	345	12.3926	12.125	10.9602	10.3269	7.96332	6.97788	8.43196	8.44497
ENSMUSG00000006392	238.083	220.562	230.909	235.292	245.248	269.634	208.102	256.222	238.693	-0.058853	0.64068	0.80459	Med8	chr4	+	118409337	118415782	1743	protein_coding	mediator_complex_subunit_8	225	295	245	272	230	175	234	250	6.88149	7.34468	7.28464	7.44518	7.12741	4.97557	6.67771	6.35829
ENSMUSG00000006395	72.0299	65.6785	100.191	101.8	92.8697	72.684	48.7553	42.7036	51.5577	0.64186	0.0025858	0.016519	Hyi	chr4	+	118359999	118362744	1296	protein_coding	hydroxypyruvate_isomerase_homolog_(E._coli)	67	128	106	103	62	41	39	54	2.75592	4.28601	4.23877	3.79171	2.58397	1.56776	1.49682	1.84708
ENSMUSG00000006398	57.9023	159.785	98.6257	47.0583	69.4268	16.4125	27.3505	27.3741	17.1859	1.4914	6.7456e-08	2.1312e-06	Cdc20	chr4	-	118432901	118437352	1793	protein_coding	cell_division_cycle_20	163	126	49	77	14	23	25	18	4.84624	3.04957	1.4163	2.04887	0.421744	0.635696	0.693535	0.445031
ENSMUSG00000006403	15.7258	34.3097	32.8752	19.2075	8.11482	9.37858	2.37831	10.9496	8.59295	0.8371	0.0064336	0.033684	Adamts4	chr1	+	171250421	171260637	4389	protein_coding	a_disintegrin-like_and_metallopeptidase_(reprolysin_type)_with_thrombospondin_type_1_motif_4	35	42	20	9	8	2	10	9	0.425109	0.415271	0.236159	0.0978319	0.0984523	0.0225822	0.11333	0.0909022
ENSMUSG00000006411	16.6947	16.6647	17.2204	17.2867	22.5412	18.7572	21.4047	12.0446	7.63818	0.20888	0.47411	0.68397	Pvrl4	chr1	+	171370099	171388598	3636	protein_coding	poliovirus_receptor-related_4	17	22	18	25	16	18	11	8	0.249243	0.262571	0.256559	0.328035	0.237683	0.24533	0.15048	0.0975357
ENSMUSG00000006412	513.98	388.189	512.697	542.611	541.89	597.884	499.444	476.309	552.813	-0.093766	0.47567	0.68487	Pfdn2	chr1	+	171345670	171359254	1735	protein_coding	prefoldin_2	396	655	565	601	510	420	435	579	12.1673	16.3829	16.8767	16.5264	15.8771	11.9964	12.4709	14.7937
ENSMUSG00000006418	1390.46	1161.63	1226.56	1998.54	1334.44	1262.59	1397.25	1503.39	1239.29	0.07701	0.61676	0.78839	Rnf114	chr2	+	167492645	167516173	3001	protein_coding	ring_finger_protein_114	1185	1567	2081	1480	1077	1175	1373	1298	21.0499	22.6595	35.9373	23.5288	19.3843	19.4032	22.7569	19.1737
ENSMUSG00000006423	451.205	436.223	400.765	467.702	479.676	400.934	513.714	445.65	464.974	-0.032334	0.77756	0.88971	C330007P06Rik	chrX	-	36823737	36874111	3873	protein_coding	RIKEN_cDNA_C330007P06_gene	445	512	487	532	342	432	407	487	6.12505	5.73681	6.51659	6.55341	4.76958	5.52762	5.22704	5.57416
ENSMUSG00000006435	57.9331	63.7179	46.1819	29.7716	54.0988	92.6135	83.2407	39.4187	54.422	-0.36864	0.14934	0.33695	Neurl1a	chr19	+	47178820	47259440	4157	protein_coding	neuralized_homolog_1A_(Drosophila)	65	59	31	60	79	70	36	57	0.833548	0.615914	0.386475	0.688612	1.02648	0.834488	0.430756	0.607844
ENSMUSG00000006442	227.334	198.996	245.781	221.846	216.395	259.083	215.237	247.462	213.869	-0.076658	0.55922	0.74848	Srm	chr4	+	148591503	148594993	1338	protein_coding	spermidine_synthase	203	314	231	240	221	181	226	224	8.08793	10.1841	8.94736	8.55773	8.9215	6.70385	8.40158	7.42146
ENSMUSG00000006445	152.887	152.923	186.293	145.977	155.083	117.232	136.753	152.2	176.633	0.12371	0.44629	0.65919	Epha2	chr4	+	141301240	141329384	3913	protein_coding	Eph_receptor_A2	156	238	152	172	100	115	139	185	2.12526	2.63946	2.01314	2.09711	1.38036	1.45643	1.76691	2.09585
ENSMUSG00000006456	190.542	189.193	176.117	198.797	166.805	219.224	191.454	163.15	219.598	-0.11344	0.42908	0.64576	Rbm14	chr19	-	4800569	4811634	3508	protein_coding	RNA_binding_motif_protein_14	193	225	207	185	187	161	149	230	2.93289	2.78337	3.05809	2.51603	2.87928	2.27441	2.11269	2.90647
ENSMUSG00000006457	3.74858	3.9211	1.56549	1.92075	8.11482	7.03394	2.37831	2.18993	2.86432	0.032273	0.90981	NA	Actn3	chr19	-	4861223	4877909	2880	protein_coding	actinin_alpha_3	4	2	2	9	6	2	2	3	0.0740398	0.030136	0.0359896	0.149092	0.112528	0.0344143	0.0345419	0.0461771
ENSMUSG00000006462	28.2496	2.94083	28.9615	40.3357	26.1478	18.7572	29.7288	43.7986	35.3266	-0.21149	0.4888	0.69474	A530013C23Rik	chr2	+	167691177	167729172	3489	lincRNA	RIKEN_cDNA_A530013C23_gene	3	37	42	29	16	25	40	37	0.0458372	0.460202	0.623861	0.396552	0.247697	0.355092	0.570253	0.470109
ENSMUSG00000006463	96.5945	117.633	94.7119	111.403	98.2795	107.854	73.7275	83.2173	85.9295	0.24122	0.17152	0.36874	Zdhhc24	chr19	+	4878668	4885397	2558	protein_coding	zinc_finger_DHHC_domain_containing_24	120	121	116	109	92	62	76	90	2.5008	2.05273	2.35016	2.03296	1.94262	1.20114	1.47782	1.55969
ENSMUSG00000006464	113.993	125.475	122.108	130.611	126.231	79.7179	123.672	102.927	101.206	0.28363	0.086171	0.23095	Bbs1	chr19	-	4886898	4906627	5581	protein_coding	Bardet-Biedl_syndrome_1_(human)	128	156	136	140	68	104	94	106	1.22263	1.213	1.26289	1.19679	0.65811	0.923471	0.83777	0.84196
ENSMUSG00000006471	303.736	332.313	301.356	398.555	284.92	257.911	240.209	281.406	333.216	0.2252	0.12495	0.29883	Ndor1	chr2	-	25244821	25256022	4517	protein_coding	NADPH_dependent_diflavin_oxidoreductase_1	339	385	415	316	220	202	257	349	4.0008	3.69878	4.76143	3.33765	2.63072	2.21617	2.83004	3.4251
ENSMUSG00000006476	408.16	585.225	568.272	536.849	458.938	304.804	280.64	228.848	301.708	0.90174	2.8008e-12	2.6705e-10	Nsmf	chr2	+	25054355	25062881	2957	protein_coding	NMDA_receptor_synaptonuclear_signaling_and_neuronal_migration_factor	597	726	559	509	260	236	209	316	10.7627	10.6545	9.79715	8.2124	4.74923	3.95515	3.51563	4.73733
ENSMUSG00000006488	0.0978429	0	0.782743	0	0	0	0	0	0	0.012924	0.90135	NA	Prl7a1	chr13	-	27633380	27642474	921	protein_coding	prolactin_family_7_subfamily_a_member_1	0	1	0	0	0	0	0	0	0	0.0471182	0	0	0	0	0	0
ENSMUSG00000006494	5032.86	4273.02	4378.67	4674.14	4724.63	5001.13	6532.01	5363.13	5316.17	-0.29156	0.0027734	0.017463	Pdk1	chr2	+	71873224	71903858	5185	protein_coding	pyruvate_dehydrogenase_kinase_isoenzyme_1	4359	5594	4867	5240	4266	5493	4898	5568	44.8163	46.819	48.6465	48.2154	44.44	52.5004	46.9871	47.6045
ENSMUSG00000006498	624.879	738.148	681.769	556.056	644.678	593.195	596.955	496.019	692.21	0.13302	0.29676	0.51938	Ptbp1	chr10	+	79854427	79864771	3169	protein_coding	polypyrimidine_tract_binding_protein_1	753	871	579	715	506	502	453	725	12.6669	11.9274	9.46881	10.7643	8.62442	7.85025	7.11025	10.1418
ENSMUSG00000006517	116.4	102.929	143.242	126.769	110.903	147.713	103.456	93.072	103.115	0.10611	0.56407	0.75224	Mvd	chr8	-	122433596	122443422	1761	protein_coding	mevalonate_(diphospho)_decarboxylase	105	183	132	123	126	87	85	108	3.17854	4.50962	3.88467	3.33234	3.86467	2.44828	2.40087	2.7187
ENSMUSG00000006519	451.153	448.966	512.697	486.909	489.594	466.584	350.8	463.17	390.502	0.20637	0.084093	0.22709	Cyba	chr8	-	122424772	122432940	758	protein_coding	cytochrome_b-245_alpha_polypeptide	458	655	507	543	398	295	423	409	32.2102	37.499	34.6639	34.177	28.3606	19.2866	27.7575	23.9195
ENSMUSG00000006522	20.9542	20.5858	13.3066	61.4639	8.11482	18.7572	7.13492	22.9942	15.2764	0.34331	0.26511	0.48438	Itih3	chr14	-	30908573	30923760	3302	protein_coding	inter-alpha_trypsin_inhibitor_heavy_chain_3	21	17	64	9	16	6	21	16	0.339031	0.223419	1.00448	0.130038	0.261725	0.0900484	0.316338	0.214803
ENSMUSG00000006526	248.044	300.945	234.04	228.569	251.56	223.914	221.182	268.266	255.879	0.060484	0.65741	0.81575	Tmem110	chr14	+	30825590	30876986	3518	protein_coding	transmembrane_protein_110	307	299	238	279	191	186	245	268	4.652	3.68828	3.50607	3.78366	2.93251	2.62011	3.46401	3.37704
ENSMUSG00000006527	293.597	305.846	312.315	308.28	283.117	246.188	317.504	296.735	278.794	0.083503	0.48312	0.69041	Sfmbt1	chr14	+	30714849	30822713	7829	protein_coding	Scm-like_with_four_mbt_domains_1	312	399	321	314	210	267	271	292	2.12445	2.21164	2.1249	1.91349	1.44882	1.69008	1.72176	1.65339
ENSMUSG00000006529	7.44456	6.86193	4.69646	13.4452	2.70494	7.03394	5.94576	13.1396	5.72864	-0.094452	0.75791	0.87709	Itih1	chr14	-	30929180	30943289	3077	protein_coding	inter-alpha_trypsin_inhibitor_heavy_chain_1	7	6	14	3	6	5	12	6	0.121274	0.0846198	0.235798	0.0465154	0.105323	0.0805275	0.193982	0.0864413
ENSMUSG00000006538	2.76764	1.96055	3.13097	4.80187	2.70494	2.34465	1.18915	2.18993	3.81909	0.11078	0.6927	NA	Ihh	chr1	-	74945315	74951672	2468	protein_coding	Indian_hedgehog	2	4	5	3	2	1	2	4	0.0431999	0.0703336	0.104994	0.0579935	0.043771	0.0200797	0.0403082	0.0718476
ENSMUSG00000006542	70.922	75.4812	76.7088	78.7506	73.0334	80.8903	64.2142	51.4633	66.8341	0.18588	0.32897	0.55239	Prkag3	chr1	-	74738922	74749221	2832	protein_coding	protein_kinase_AMP-activated_gamma_3_non-catatlytic_subunit	77	98	82	81	69	54	47	70	1.44942	1.50169	1.50058	1.36457	1.316	0.944936	0.825493	1.09573
ENSMUSG00000006546	0.112706	0	0	0	0.901647	0	0	0	0	0.012924	0.90135	NA	Cryba2	chr1	-	74889934	74893143	923	protein_coding	crystallin_beta_A2	0	0	0	1	0	0	0	0	0	0	0	0.0516894	0	0	0	0
ENSMUSG00000006567	1.40599	2.94083	1.56549	0	2.70494	1.17232	0	0	2.86432	0.10379	0.61992	NA	Atp7b	chr8	-	21992785	22060305	6505	protein_coding	ATPase_Cu++_transporting_beta_polypeptide	3	2	0	3	1	0	0	3	0.0245851	0.0133423	0	0.0220028	0.00830337	0	0	0.0204443
ENSMUSG00000006574	7.24135	18.6252	5.4792	10.5641	5.40988	0	9.51322	5.47482	2.86432	0.42333	0.15517	0.34567	Slc4a1	chr11	-	102348824	102366203	4545	protein_coding	solute_carrier_family_4_(anion_exchanger)_member_1	19	7	11	6	0	8	5	3	0.222852	0.0668363	0.125429	0.0629826	0	0.0872284	0.0547198	0.0292607
ENSMUSG00000006575	18.8972	21.5661	18.0031	17.2867	14.4264	29.3081	19.0264	15.3295	16.2311	-0.11238	0.68913	0.83542	Rundc3a	chr11	+	102393403	102402555	2046	protein_coding	RUN_domain_containing_3A	22	23	18	16	25	16	14	17	0.573211	0.487832	0.455938	0.373094	0.659988	0.38754	0.340354	0.368333
ENSMUSG00000006576	5627.4	3717.21	4215.86	5448.2	4331.51	6349.3	7208.64	7089.89	6658.58	-0.60202	1.5369e-07	4.4265e-06	Slc4a3	chr1	+	75546266	75562172	7182	protein_coding	solute_carrier_family_4_(anion_exchanger)_member_3	3792	5386	5673	4804	5416	6062	6475	6974	28.1462	32.5439	40.9361	31.9125	40.7319	41.8285	44.8439	43.0461
ENSMUSG00000006585	43.6266	67.639	54.0093	33.6131	41.4758	39.859	35.6746	25.1842	51.5577	0.28611	0.25906	0.47773	Cdt1	chr8	+	122568015	122573128	2189	protein_coding	chromatin_licensing_and_DNA_replication_factor_1	69	69	35	46	34	30	23	54	1.68035	1.36789	0.828632	1.00257	0.838947	0.679168	0.522626	1.09357
ENSMUSG00000006586	131.094	191.154	136.98	146.937	137.952	114.888	116.537	74.4576	129.849	0.43901	0.019062	0.076923	Runx1t1	chr4	+	13743436	13893649	6090	protein_coding	runt-related_transcription_factor_1;_translocated_to_1_(cyclin_D-related)	195	175	153	153	98	98	68	136	1.70693	1.24701	1.30201	1.19861	0.869181	0.797463	0.555393	0.989964
ENSMUSG00000006587	86.4817	105.87	72.7951	83.5525	82.9515	85.5795	102.267	99.6417	59.1959	-0.0037833	0.98512	0.9938	Snai3	chr8	-	122454206	122460692	1589	protein_coding	snail_family_zinc_finger_3	108	93	87	92	73	86	91	62	3.62324	2.53984	2.83749	2.76228	2.48142	2.68211	2.84857	1.72968
ENSMUSG00000006589	216.615	204.878	193.338	298.676	214.592	235.637	155.779	226.658	203.367	0.13552	0.43177	0.64759	Aprt	chr8	-	122574637	122576907	866	protein_coding	adenine_phosphoribosyl_transferase	209	247	311	238	201	131	207	213	12.8655	12.3773	18.6115	13.1118	12.5366	7.49644	11.8894	10.9033
ENSMUSG00000006599	512.977	621.495	467.298	603.115	563.529	399.762	492.309	481.784	474.522	0.27366	0.025159	0.09473	Gtf2h1	chr7	+	46796103	46823800	2736	protein_coding	general_transcription_factor_II_H_polypeptide_1	634	597	628	625	341	414	440	497	12.3529	9.46905	11.8955	10.8985	6.73193	7.4987	7.99918	8.05263
ENSMUSG00000006611	889.423	858.722	737.344	719.32	853.86	899.171	888.297	1080.73	1077.94	-0.30681	0.0057438	0.031047	Hfe	chr13	-	23702034	23710854	2458	protein_coding	hemochromatosis	876	942	749	947	767	747	987	1129	18.9985	16.631	15.7921	18.3811	16.8545	15.0605	19.973	20.3615
ENSMUSG00000006638	3.50639	0.980276	1.56549	5.76224	2.70494	1.17232	3.56746	6.56979	5.72864	-0.19352	0.4924	NA	Abhd1	chr5	+	30950066	30955091	1634	processed_transcript	abhydrolase_domain_containing_1	1	2	6	3	1	3	6	6	0.0326246	0.0531161	0.1903	0.0875936	0.0330559	0.0909853	0.182645	0.162778
ENSMUSG00000006641	275.234	161.745	248.13	221.846	240.74	348.18	372.205	319.73	289.296	-0.56508	0.00018248	0.0019082	Slc5a6	chr5	-	31036036	31048924	3436	protein_coding	solute_carrier_family_5_(sodium-dependent_vitamin_transporter)_member_6	165	317	231	267	297	313	292	303	2.55993	4.00363	3.48416	3.70733	4.6688	4.51433	4.22706	3.90919
ENSMUSG00000006642	45.8681	28.428	25.0478	77.7903	20.7379	41.0313	49.9444	73.3626	50.603	-0.34799	0.22236	0.43433	Tcf23	chr5	+	30968677	30977018	4101	protein_coding	transcription_factor_23	29	32	81	23	35	42	67	53	0.376969	0.338617	1.02361	0.267573	0.460978	0.50753	0.812632	0.572906
ENSMUSG00000006651	51.9855	63.7179	49.3128	46.0979	59.5087	52.7545	36.8637	42.7036	64.9245	0.11831	0.5978	0.77578	Aplp1	chr7	-	30434981	30445582	2391	protein_coding	amyloid_beta_(A4)_precursor-like_protein_1	65	63	48	66	45	31	39	68	1.44921	1.14343	1.0404	1.31695	1.01656	0.642516	0.811323	1.26074
ENSMUSG00000006673	953.96	977.335	950.25	884.504	913.369	926.135	1027.43	948.239	1004.42	-0.067171	0.41864	0.63781	Qrich1	chr9	+	108517087	108560167	3362	protein_coding	glutamine-rich_1	997	1214	921	1013	790	864	866	1052	15.8087	15.67	14.1971	14.3752	12.692	12.7356	12.8124	13.8713
ENSMUSG00000006675	268.005	227.424	324.838	313.082	303.855	245.015	256.857	181.764	291.206	0.24265	0.13493	0.31444	P4htm	chr9	-	108578826	108597600	1810	protein_coding	prolyl_4-hydroxylase_transmembrane_(endoplasmic_reticulum)	232	415	326	337	209	216	166	305	6.83293	9.94987	9.33422	8.8829	6.23691	5.91394	4.56182	7.46997
ENSMUSG00000006676	2694.14	2452.65	2609.67	2935.86	2327.15	2771.37	2737.43	2840.34	2878.64	-0.11845	0.18423	0.38566	Usp19	chr9	+	108490676	108502333	4715	protein_coding	ubiquitin_specific_peptidase_19	2502	3334	3057	2581	2364	2302	2594	3015	28.2881	30.6854	33.6011	26.1162	27.0812	24.195	27.3651	28.3467
ENSMUSG00000006678	137.488	148.022	118.194	101.8	147.87	143.023	165.292	132.491	143.216	-0.16475	0.31979	0.5441	Pola1	chrX	-	93304767	93632155	5346	protein_coding	polymerase_(DNA_directed)_alpha_1	151	151	106	164	122	139	121	150	1.50572	1.22573	1.02758	1.46359	1.23263	1.28851	1.12581	1.24383
ENSMUSG00000006699	3295.54	3914.24	3295.35	3002.13	3457.82	3314.16	3072.77	3054.95	3252.91	0.10401	0.27165	0.49158	Cdc42	chr4	-	137319696	137357720	2108	protein_coding	cell_division_cycle_42	3993	4210	3126	3835	2827	2584	2790	3407	100.978	86.6682	76.8524	86.7957	72.4364	60.7468	65.8328	71.6472
ENSMUSG00000006705	250.972	209.779	284.136	212.243	243.445	228.603	323.449	261.696	244.422	-0.14284	0.34464	0.56942	Pknox1	chr17	+	31564749	31607684	4232	protein_coding	Pbx/knotted_1_homeobox	214	363	221	270	195	272	239	256	2.69566	3.72228	2.70636	3.04384	2.4888	3.18511	2.80906	2.68159
ENSMUSG00000006711	0.391609	1.96055	0	0	0	1.17232	0	0	0	0.013961	0.89737	NA	D130043K22Rik	chr13	+	24845135	24901270	4973	protein_coding	RIKEN_cDNA_D130043K22_gene	2	0	0	0	1	0	0	0	0.0214392	0	0	0	0.0108613	0	0	0
ENSMUSG00000006715	533.104	429.361	449.295	548.373	518.447	550.992	582.685	587.996	597.688	-0.24625	0.023758	0.090747	Gmnn	chr13	-	24751845	24761923	1127	protein_coding	geminin	438	574	571	575	470	490	537	626	20.718	22.1022	26.2574	24.3415	22.5256	21.5464	23.7006	24.6234
ENSMUSG00000006717	3497.78	3001.6	3158.37	3514.97	3620.11	3810.05	3636.43	3741.49	3499.24	-0.14078	0.098758	0.25423	Acot13	chr13	-	24817948	24831517	721	protein_coding	acyl-CoA_thioesterase_13	3062	4035	3660	4015	3250	3058	3417	3665	226.395	242.86	263.078	265.677	243.472	210.186	235.732	225.339
ENSMUSG00000006720	8.75438	3.9211	18.0031	8.64336	12.6231	8.20626	5.94576	2.18993	10.5025	0.31574	0.30388	0.52699	Zfp184	chr13	+	21945094	21960779	3198	protein_coding	zinc_finger_protein_184_(Kruppel-like)	4	23	9	14	7	5	2	11	0.0666774	0.312103	0.145849	0.208859	0.118228	0.0774807	0.0311072	0.15248
ENSMUSG00000006724	2.13454	1.96055	6.26195	5.76224	0.901647	0	0	2.18993	0	0.39944	0.089013	NA	Cyp27b1	chr10	+	127048250	127053006	2443	protein_coding	cytochrome_P450_family_27_subfamily_b_polypeptide_1	2	8	6	1	0	0	2	0	0.0436419	0.142107	0.127282	0.019529	0	0	0.0407207	0
ENSMUSG00000006728	779.488	872.445	831.273	717.399	766.4	756.148	718.248	742.386	831.607	0.061968	0.53317	0.72844	Cdk4	chr10	+	127063534	127067920	2053	protein_coding	cyclin-dependent_kinase_4	890	1062	747	850	645	604	678	871	23.1099	22.4483	18.8569	19.753	16.9696	14.5797	16.4267	18.8073
ENSMUSG00000006731	98.9411	162.726	142.459	92.1959	84.7548	67.9947	61.8359	97.4518	82.1104	0.54107	0.014368	0.062115	B4galnt1	chr10	+	127165156	127172340	2474	protein_coding	beta-14-N-acetyl-galactosaminyl_transferase_1	166	182	96	94	58	52	89	86	3.57689	3.19242	2.01099	1.81272	1.26628	1.04161	1.78937	1.54098
ENSMUSG00000006732	153.483	116.653	126.804	149.818	126.231	189.916	155.779	192.714	169.95	-0.42021	0.0045371	0.025844	Mettl1	chr10	+	127041414	127046365	1791	protein_coding	methyltransferase_like_1	119	162	156	140	162	131	176	178	3.542	3.92525	4.51407	3.72937	4.88563	3.62475	4.88794	4.40577
ENSMUSG00000006736	450.154	444.065	475.908	418.723	409.348	484.169	480.418	467.55	421.055	-0.079555	0.44477	0.6579	Tspan31	chr10	-	127067317	127070261	1516	protein_coding	tetraspanin_31	453	608	436	454	413	404	427	441	15.9293	17.4041	14.9048	14.2876	14.7147	13.2064	14.01	12.8955
ENSMUSG00000006740	3656.74	3975.02	3241.34	3665.75	3818.48	3302.43	4166.79	3651.71	3432.41	0.014068	0.88934	0.94668	Kif5b	chr18	-	6201002	6242174	6032	protein_coding	kinesin_family_member_5B	4055	4141	3817	4235	2817	3504	3335	3595	35.8366	29.7915	32.7944	33.4962	25.2248	28.7875	27.5007	26.4201
ENSMUSG00000006763	109.205	120.574	98.6257	129.65	101.886	109.026	120.104	104.022	89.7486	0.085005	0.61668	0.78837	Saal1	chr7	-	46686108	46710680	4728	protein_coding	serum_amyloid_A-like_1	123	126	135	113	93	101	95	94	1.38684	1.15649	1.47977	1.14026	1.06245	1.05863	0.999436	0.881349
ENSMUSG00000006764	0.148644	0	0	0	0	0	1.18915	0	0	-0.029643	0.77618	NA	Tph2	chr10	-	115078641	115185022	2626	protein_coding	tryptophan_hydroxylase_2	0	0	0	0	0	1	0	0	0	0	0	0	0	0.0188715	0	0
ENSMUSG00000006777	0.225412	0	0	0	1.80329	0	0	0	0	0.034208	0.74285	NA	Krt23	chr11	-	99477974	99493137	1565	protein_coding	keratin_23	0	0	0	2	0	0	0	0	0	0	0	0.0609704	0	0	0	0
ENSMUSG00000006782	225.867	248.99	246.564	226.648	208.28	235.637	223.561	201.473	215.779	0.08376	0.50566	0.7076	Cnp	chr11	+	100574904	100591729	2904	protein_coding	2'3'-cyclic_nucleotide_3'_phosphodiesterase	254	315	236	231	201	188	184	226	4.66267	4.70719	4.21167	3.79506	3.73853	3.20821	3.15159	3.44992
ENSMUSG00000006784	7.58458	6.86193	5.4792	9.60374	5.40988	3.51697	11.8915	13.1396	4.77386	-0.13441	0.66217	0.81844	Ttc25	chr11	+	100545607	100572568	4340	protein_coding	tetratricopeptide_repeat_domain_25	7	7	10	6	3	10	12	5	0.0859816	0.0699933	0.119412	0.0659576	0.0373365	0.114186	0.137531	0.0510714
ENSMUSG00000006800	2613.14	3652.51	3198.29	2545.95	3033.14	2177	2304.58	1721.28	2272.36	0.52797	3.1808e-05	0.00043273	Sulf2	chr2	-	166073089	166155663	4580	protein_coding	sulfatase_2	3726	4086	2651	3364	1857	1938	1572	2380	43.3685	38.7151	29.9974	35.0424	21.9002	20.9696	17.0724	23.0361
ENSMUSG00000006818	11357.4	8010.81	8929.54	8001.83	10007.4	13938.9	16028.6	12787	13154.9	-0.65748	3.6048e-10	2.0196e-08	Sod2	chr17	+	13007839	13018119	3824	protein_coding	superoxide_dismutase_2_mitochondrial	8172	11408	8332	11099	11890	13479	11678	13778	113.922	129.461	112.92	138.474	167.944	174.679	151.901	159.722
ENSMUSG00000006850	65.8352	77.4418	62.6195	92.1959	62.2136	84.4072	36.8637	53.6532	57.2864	0.28288	0.22015	0.43184	Tmco6	chr18	+	36735068	36742391	1817	protein_coding	transmembrane_and_coiled-coil_domains_6	79	80	96	69	72	31	49	60	2.31777	1.91066	2.73814	1.81175	2.14032	0.84549	1.34137	1.46384
ENSMUSG00000006906	303.101	334.274	295.094	317.884	341.724	273.151	306.801	255.127	300.753	0.17432	0.13638	0.31667	Stambp	chr6	-	83543206	83572504	2157	protein_coding	STAM_binding_protein	341	377	331	379	233	258	233	315	8.42756	7.58471	7.95275	8.38287	5.83455	5.9275	5.37297	6.47378
ENSMUSG00000006920	1018.56	913.617	888.414	1340.68	979.189	946.064	1004.83	1021.6	1054.07	0.031476	0.81022	0.90739	Ezh1	chr11	-	101191115	101226463	4207	protein_coding	enhancer_of_zeste_homolog_1_(Drosophila)	932	1135	1396	1086	807	845	933	1104	11.8098	11.7077	17.197	12.3157	10.361	9.95373	11.0311	11.6331
ENSMUSG00000006930	47.66	41.1716	32.0925	130.611	42.3774	43.3759	23.7831	22.9942	44.8743	0.55757	0.057952	0.17301	Hap1	chr11	-	100347327	100356128	3316	protein_coding	huntingtin-associated_protein_1	42	41	136	47	37	20	21	47	0.6752	0.536559	2.12551	0.676218	0.602683	0.298894	0.315002	0.62832
ENSMUSG00000006931	560.803	389.169	562.01	372.625	452.627	685.809	734.896	651.504	637.788	-0.57605	1.9859e-05	0.00028761	Leprel4	chr11	-	100408456	100414836	2178	protein_coding	leprecan-like_4	397	718	388	502	585	618	595	668	9.71695	14.3059	9.23237	10.9964	14.5077	14.0615	13.5884	13.5962
ENSMUSG00000006932	8805.35	9416.53	9461.02	8238.08	9201.31	8079.65	8731.95	8854.98	8459.29	0.088465	0.23987	0.45548	Ctnnb1	chr9	+	120929216	120960507	3623	protein_coding	catenin_(cadherin_associated_protein)_beta_1	9606	12087	8578	10205	6892	7343	8087	8860	141.342	144.777	122.703	134.384	102.749	100.44	111.027	108.408
ENSMUSG00000006941	682.726	685.213	601.93	647.292	671.727	758.493	743.22	649.314	704.622	-0.12888	0.17545	0.37408	Eif1b	chr9	+	120492606	120495327	917	protein_coding	eukaryotic_translation_initiation_factor_1B	699	769	674	745	647	625	593	738	40.6355	36.3919	38.0916	38.7606	38.1098	33.7763	32.1658	35.6767
ENSMUSG00000006948	0.14654	0	0	0	0	1.17232	0	0	0	-0.029643	0.77618	NA	Klk4	chr7	+	43881172	43885804	1237	protein_coding	kallikrein_related-peptidase_4_(prostase_enamel_matrix_prostate)	0	0	0	0	1	0	0	0	0	0	0	0	0.0436648	0	0	0
ENSMUSG00000006958	77.0669	77.4418	68.0987	133.492	70.3285	90.2688	45.1878	66.7928	64.9245	0.31442	0.18582	0.38812	Chrd	chr16	+	20733127	20742384	4406	protein_coding	chordin	79	87	139	78	77	38	61	68	0.955829	0.856886	1.63497	0.844605	0.943947	0.427406	0.688643	0.684167
ENSMUSG00000006998	3865.36	3009.45	3287.52	3469.83	3123.31	4268.43	4648.4	4815.65	4300.3	-0.47573	4.1729e-09	1.8096e-07	Psmd2	chr16	+	20651652	20663414	3001	protein_coding	proteasome_(prosome_macropain)_26S_subunit_non-ATPase_2	3070	4200	3613	3464	3641	3909	4398	4504	54.5343	60.7339	62.3938	55.07	65.5324	64.5508	72.895	66.5319
ENSMUSG00000007021	1.84465	3.9211	1.56549	0.960374	1.80329	1.17232	0	4.37986	0.954773	0.061813	0.79811	NA	Syngr3	chr17	-	24685092	24689955	1965	protein_coding	synaptogyrin_3	4	2	1	2	1	0	4	1	0.108516	0.0441688	0.026374	0.0485591	0.0274877	0	0.101253	0.0225598
ENSMUSG00000007029	777.139	632.278	724.038	925.8	646.481	774.905	972.727	752.24	788.642	-0.15817	0.2509	0.4686	Vars	chr17	+	35000987	35016322	4137	protein_coding	valyl-tRNA_synthetase	645	925	964	717	661	818	687	826	8.31135	9.70296	12.0762	8.2687	8.63013	9.79873	8.26	8.851
ENSMUSG00000007030	383.189	283.3	321.708	332.289	316.478	441.966	566.037	378.858	424.874	-0.50233	0.0002162	0.0022111	Vwa7	chr17	+	35016579	35026741	4313	protein_coding	von_Willebrand_factor_A_domain_containing_7	289	411	346	351	377	476	346	445	3.57204	4.13533	4.15753	3.88268	4.72132	5.46927	3.9903	4.57381
ENSMUSG00000007033	21.5304	16.6647	21.1341	22.0886	17.1313	29.3081	19.0264	30.659	16.2311	-0.21702	0.42992	0.64649	Hspa1l	chr17	+	34972703	34979285	2472	protein_coding	heat_shock_protein_1-like	17	27	23	19	25	16	28	17	0.366605	0.473984	0.48219	0.366698	0.546252	0.320755	0.563402	0.304858
ENSMUSG00000007034	0.119347	0	0	0	0	0	0	0	0.954773	-0.029643	0.77618	NA	Slc44a4	chr17	+	34914466	34930436	3055	protein_coding	solute_carrier_family_44_member_4	0	0	0	0	0	0	0	1	0	0	0	0	0	0	0	0.0145106
ENSMUSG00000007035	14.727	22.5463	12.5239	16.3263	20.7379	10.5509	7.13492	9.85468	18.1407	0.40237	0.17545	0.37408	Msh5	chr17	-	35028605	35046745	2886	protein_coding	mutS_homolog_5_(E._coli)	23	16	17	23	9	6	9	19	0.424843	0.240587	0.305275	0.38022	0.168441	0.103028	0.155115	0.291847
ENSMUSG00000007036	1032.54	1028.31	1032.44	1241.76	1025.17	951.926	928.728	1038.03	1013.97	0.13376	0.16913	0.36546	Abhd16a	chr17	+	35089263	35102987	1945	protein_coding	abhydrolase_domain_containing_16A	1049	1319	1293	1137	812	781	948	1062	28.751	29.4288	34.4523	27.8897	22.5496	19.8991	24.2436	24.2049
ENSMUSG00000007038	381.769	354.86	356.148	508.998	328.2	431.415	388.853	359.148	326.532	0.037722	0.80437	0.90483	Neu1	chr17	+	34931253	34935953	3619	protein_coding	neuraminidase_1	362	455	530	364	368	327	328	342	5.33234	5.45596	7.58973	4.79862	5.49238	4.47776	4.50811	4.18924
ENSMUSG00000007039	422.118	548.954	568.272	453.296	586.071	363.42	263.992	283.596	309.346	0.78258	2.772e-09	1.2589e-07	Ddah2	chr17	+	35059035	35062095	1342	protein_coding	dimethylarginine_dimethylaminohydrolase_2	560	726	472	650	310	222	259	324	22.245	23.4764	18.2276	23.1081	12.477	8.19789	9.59966	10.7026
ENSMUSG00000007041	781.05	1090.07	931.465	945.968	954.844	662.362	525.605	551.862	586.23	0.73088	3.3243e-12	3.1307e-10	Clic1	chr17	+	35049966	35058749	1466	protein_coding	chloride_intracellular_channel_1	1112	1190	985	1059	565	442	504	614	40.436	35.2258	34.821	34.464	20.8169	14.9414	17.1004	18.5666
ENSMUSG00000007050	155.046	167.627	168.29	131.571	162.296	172.331	128.428	137.965	171.859	0.040765	0.79589	0.90025	Lsm2	chr17	+	34981862	34985891	1586	protein_coding	LSM2_homolog_U6_small_nuclear_RNA_associated_(S._cerevisiae)	171	215	137	180	147	108	126	180	5.74765	5.88279	4.47669	5.41468	5.00629	3.3746	3.95163	5.03115
ENSMUSG00000007080	85.5903	106.85	86.1018	87.394	89.2631	49.2375	108.213	75.5525	82.1104	0.19832	0.34385	0.56848	Pole	chr5	+	110286306	110337474	7163	protein_coding	polymerase_(DNA_directed)_epsilon	109	110	91	99	42	91	69	86	0.811202	0.666417	0.658394	0.659392	0.316706	0.629576	0.479141	0.532232
ENSMUSG00000007097	15966.2	13275.9	12858.1	16110.3	13501.3	17317.5	19393.9	18600.2	16672.2	-0.3599	0.0001446	0.0015699	Atp1a2	chr1	-	172271709	172298064	6227	protein_coding	ATPase_Na+/K+_transporting_alpha_2_polypeptide	13543	16427	16775	14974	14772	16309	16987	17462	115.94	114.479	139.612	114.726	128.133	129.793	135.69	124.312
ENSMUSG00000007107	0.112706	0	0	0	0.901647	0	0	0	0	0.012924	0.90135	NA	Atp1a4	chr1	-	172223513	172258414	3470	protein_coding	ATPase_Na+/K+_transporting_alpha_4_polypeptide	0	0	0	1	0	0	0	0	0	0	0	0.0137491	0	0	0	0
ENSMUSG00000007122	158.89	251.931	162.028	64.345	195.657	298.942	112.969	44.8935	140.352	0.083808	0.78542	0.89457	Casq1	chr1	-	172209894	172219868	1847	protein_coding	calsequestrin_1	257	207	67	217	255	95	41	147	7.4176	4.86353	1.87995	5.60527	7.45718	2.54893	1.10414	3.52816
ENSMUSG00000007207	36.6298	32.3491	46.9646	54.7413	64.9186	14.0679	16.6481	17.5194	45.8291	0.73674	0.0095196	0.04544	Stx1a	chr5	+	135023482	135051100	2167	protein_coding	syntaxin_1A_(brain)	33	60	57	72	12	14	16	48	0.811806	1.20155	1.36319	1.58517	0.299105	0.320163	0.367257	0.981929
ENSMUSG00000007216	295.969	239.187	292.746	346.695	276.806	297.77	294.91	313.16	306.482	-0.066151	0.61415	0.78703	Zfp775	chr6	+	48613180	48623227	4083	protein_coding	zinc_finger_protein_775	244	374	361	307	254	248	286	321	3.18572	3.97503	4.58213	3.58726	3.36013	3.01005	3.48414	3.48516
ENSMUSG00000007279	354.776	315.649	373.369	241.054	338.118	396.245	436.419	352.578	384.773	-0.28827	0.042939	0.13956	Scube2	chr7	-	109798676	109865679	3571	protein_coding	signal_peptide_CUB_domain_EGF-like_2	322	477	251	375	338	367	322	403	4.80688	5.79664	3.6427	5.01008	5.11244	5.09305	4.48513	5.0028
ENSMUSG00000007338	609.874	553.856	520.524	505.156	619.432	719.806	693.276	618.655	648.291	-0.27645	0.0081663	0.040335	Mrpl49	chr19	-	6053630	6057751	1722	protein_coding	mitochondrial_ribosomal_protein_L49	565	665	526	687	614	583	565	679	17.4909	16.7586	15.8304	19.0339	19.2591	16.7779	16.3201	17.4797
ENSMUSG00000007379	65.2287	95.0867	67.3159	44.1772	82.0499	58.6161	59.4576	41.6086	73.5175	0.25041	0.28701	0.50773	Dennd2c	chr3	+	103102604	103169769	4979	protein_coding	DENN/MADD_domain_containing_2C	97	86	46	91	50	50	38	77	1.03855	0.749557	0.478801	0.871972	0.542412	0.497657	0.379621	0.685561
ENSMUSG00000007411	1046.59	1005.76	986.257	1099.63	1021.57	995.302	1130.88	1039.12	1094.17	-0.049944	0.55456	0.74454	Mark3	chr12	+	111574510	111656227	3388	protein_coding	MAP/microtubule_affinity-regulating_kinase_3	1026	1260	1145	1133	849	951	949	1146	16.1436	16.1389	17.5146	15.9547	13.5352	13.9104	13.9326	14.9947
ENSMUSG00000007415	1507.58	1406.7	1342.4	1329.16	1475.09	1638.91	1776.59	1530.76	1561.05	-0.22399	0.0077181	0.038581	Gatad1	chr5	-	3632932	3647934	2545	protein_coding	GATA_zinc_finger_domain_containing_1	1435	1715	1384	1636	1398	1494	1398	1635	30.0581	29.2432	28.183	30.669	29.6702	29.0914	27.323	28.4792
ENSMUSG00000007440	23.9387	20.5858	14.8721	14.4056	19.8362	49.2375	39.242	14.2345	19.0955	-0.52371	0.073407	0.20578	Pcdha10	chr18	+	36930285	37187657	5422	protein_coding	protocadherin_alpha_10	21	19	15	22	42	33	13	20	0.20647	0.15207	0.143374	0.193583	0.4184	0.301617	0.119259	0.163519
ENSMUSG00000007458	1172.84	1141.04	1139.67	1085.22	1115.34	1291.9	1242.66	1170.52	1196.33	-0.1267	0.095653	0.24878	M6pr	chr6	+	122308720	122317680	2976	protein_coding	mannose-6-phosphate_receptor_cation_dependent	1164	1456	1130	1237	1102	1045	1069	1253	20.8505	21.2313	19.6782	19.8308	20.0009	17.4014	17.8671	18.6645
ENSMUSG00000007476	234.696	200.957	264.567	351.497	195.657	200.467	233.074	214.613	216.733	0.20698	0.24193	0.45821	Lrrc8a	chr2	+	30237715	30263790	4301	protein_coding	leucine_rich_repeat_containing_8A	205	338	366	217	171	196	196	227	2.54087	3.41032	4.41012	2.4071	2.14748	2.25834	2.26671	2.33967
ENSMUSG00000007480	0.405787	0	0	0	0.901647	2.34465	0	0	0	-0.032825	0.76444	NA	Mc5r	chr18	+	68337603	68339711	1162	protein_coding	melanocortin_5_receptor	0	0	0	1	2	0	0	0	0	0	0	0.041058	0.0929663	0	0	0
ENSMUSG00000007564	3832.88	3600.55	3556.79	3122.17	3704.87	4127.75	4403.43	4119.26	4028.19	-0.24956	0.0019047	0.012909	Ppp2r1a	chr17	+	20945311	20965916	2410	protein_coding	protein_phosphatase_2_regulatory_subunit_A_alpha	3673	4544	3251	4109	3521	3703	3762	4219	81.2459	81.8219	69.91	81.3434	78.9134	76.1445	77.6445	77.6051
ENSMUSG00000007570	194.569	144.101	219.951	237.212	171.313	211.018	187.886	203.663	181.407	-0.017474	0.91585	0.95931	Fance	chr17	+	28313530	28326568	2193	protein_coding	Fanconi_anemia_complementation_group_E	147	281	247	190	180	158	186	190	3.57335	5.56052	5.83711	4.1335	4.43338	3.57043	4.21874	3.84072
ENSMUSG00000007589	196.87	153.903	187.076	189.194	184.838	218.052	203.345	248.557	190	-0.24949	0.07594	0.21126	Tinf2	chr14	-	55679083	55681817	1736	protein_coding	Terf1_(TRF1)-interacting_nuclear_factor_2	157	239	197	205	186	171	227	199	4.82111	5.97443	5.88106	5.63388	5.78715	4.88144	6.50407	5.08161
ENSMUSG00000007591	6.49394	8.82248	14.8721	3.84149	5.40988	5.86161	7.13492	2.18993	3.81909	0.3426	0.2605	0.47902	Tssk4	chr14	+	55650182	55652539	1688	protein_coding	testis-specific_serine_kinase_4	9	19	4	6	5	6	2	4	0.284228	0.48846	0.122808	0.169583	0.159992	0.176149	0.0589341	0.105047
ENSMUSG00000007594	1.82464	0	1.56549	0.960374	3.60659	1.17232	2.37831	1.09496	3.81909	-0.089422	0.71215	NA	Hapln4	chr8	+	70083529	70090862	3576	protein_coding	hyaluronan_and_proteoglycan_link_protein_4	0	2	1	4	1	2	1	4	0	0.0242706	0.0144924	0.0533662	0.0151044	0.0277162	0.0139095	0.0495861
ENSMUSG00000007603	433.057	387.209	448.512	558.937	410.249	456.033	380.529	424.846	398.14	0.1153	0.38596	0.60776	Dus3l	chr17	+	56764751	56770092	2303	protein_coding	dihydrouridine_synthase_3-like_(S._cerevisiae)	395	573	582	455	389	320	388	417	9.14325	10.7971	13.0969	9.42586	9.12341	6.88585	8.38005	8.02675
ENSMUSG00000007610	303.841	277.418	338.145	327.487	295.74	335.284	318.693	279.216	258.743	0.056401	0.66084	0.81805	Gtpbp3	chr8	+	71488103	71499583	2830	protein_coding	GTP_binding_protein_3	283	432	341	328	286	268	255	271	5.33086	6.62438	6.24464	5.52956	5.4586	4.693	4.4819	4.24503
ENSMUSG00000007613	651.104	824.412	673.942	688.588	720.416	657.673	554.145	546.387	543.266	0.32623	0.0029028	0.018139	Tgfbr1	chr4	+	47353222	47414931	5756	protein_coding	transforming_growth_factor_beta_receptor_I	841	861	717	799	561	466	499	569	7.78884	6.49128	6.45561	6.62261	5.26434	4.01206	4.3121	4.38217
ENSMUSG00000007617	1179.25	1019.49	1100.54	1070.82	1237.96	1162.94	1371.09	1269.06	1202.06	-0.17156	0.074522	0.2083	Homer1	chr13	+	93303757	93404129	5713	protein_coding	homer_homolog_1_(Drosophila)	1040	1406	1115	1373	992	1153	1159	1259	9.70435	10.6799	10.1146	11.4659	9.37884	10.0015	10.0909	9.7692
ENSMUSG00000007646	25.2483	29.4083	23.4823	17.2867	20.7379	36.342	28.5397	25.1842	21.005	-0.21319	0.42148	0.6399	Rad51c	chr11	-	87376645	87404954	3944	protein_coding	RAD51_homolog_C	30	30	18	23	31	24	23	22	0.405492	0.33009	0.236524	0.278224	0.424548	0.301562	0.290068	0.247277
ENSMUSG00000007653	7.40405	10.783	4.69646	2.88112	18.0329	3.51697	10.7024	7.66475	0.954773	0.24876	0.40221	0.62185	Gabrb2	chr11	+	42419757	42629028	3989	protein_coding	gamma-aminobutyric_acid_(GABA)_A_receptor_subunit_beta_2	11	6	3	20	3	9	7	1	0.147003	0.0652733	0.0389759	0.239205	0.0406218	0.11181	0.0872856	0.0111131
ENSMUSG00000007655	5104.02	5771.86	4892.93	3566.83	6431.45	4545.09	5304.81	4869.31	5449.84	0.032706	0.82612	0.91576	Cav1	chr6	+	17306335	17341452	2746	protein_coding	caveolin_1_caveolae_protein	5888	6251	3714	7133	3877	4461	4447	5708	114.305	98.7864	70.094	123.93	76.26	80.507	80.5518	92.147
ENSMUSG00000007656	1034.03	933.223	959.643	924.84	1054.03	1112.53	1067.86	1105.91	1114.22	-0.18133	0.02643	0.098549	Arpp19	chr9	+	75037614	75060313	4046	protein_coding	cAMP-regulated_phosphoprotein_19	952	1226	963	1169	949	898	1010	1167	12.5432	13.1496	12.335	13.7845	12.669	10.999	12.4166	12.7862
ENSMUSG00000007659	777.936	648.943	648.894	1275.38	712.301	637.743	719.437	855.167	725.627	0.14449	0.43653	0.65155	Bcl2l1	chr2	-	152780668	152831728	2568	protein_coding	BCL2-like_1	662	829	1328	790	544	605	781	760	13.7423	14.009	26.8005	14.6769	11.4421	11.6751	15.1274	13.1195
ENSMUSG00000007670	959.327	928.321	1003.48	932.523	898.041	985.923	962.024	964.663	999.647	-0.055057	0.48833	0.69443	Khsrp	chr17	-	57021058	57031507	3990	protein_coding	KH-type_splicing_regulatory_protein	947	1282	971	996	841	809	881	1047	12.6524	13.9432	12.612	11.9094	11.3848	10.0479	10.9828	11.6325
ENSMUSG00000007682	146.161	503.862	248.13	66.2658	124.427	85.5795	45.1878	25.1842	70.6532	0.88259	0.0039318	0.023067	Dio2	chr12	-	90724554	90738438	5813	protein_coding	deiodinase_iodothyronine_type_II	514	317	69	138	73	38	23	74	4.71368	2.3665	0.61516	1.13261	0.678304	0.323955	0.196805	0.564325
ENSMUSG00000007721	630.645	509.743	605.061	673.222	563.529	735.046	591.009	681.068	686.482	-0.18878	0.10282	0.26169	Ccdc124	chr8	-	70868227	70873490	911	protein_coding	coiled-coil_domain_containing_124	520	773	701	625	627	497	622	719	30.4286	36.8222	39.8785	32.7314	37.175	27.0358	33.961	34.9871
ENSMUSG00000007739	2251.63	2102.69	2168.2	2352.92	2031.41	2402.09	2311.71	2401.26	2242.76	-0.11069	0.15332	0.34284	Cct4	chr11	+	22990519	23003780	2484	protein_coding	chaperonin_containing_Tcp1_subunit_4_(delta)	2145	2770	2450	2253	2049	1944	2193	2349	46.0334	48.3923	51.1156	43.2726	44.5545	38.7835	43.9133	41.9207
ENSMUSG00000007777	222.749	180.371	234.04	196.877	183.936	260.256	234.263	235.417	256.834	-0.29393	0.026919	0.099894	0610009B22Rik	chr11	-	51685386	51688874	892	protein_coding	RIKEN_cDNA_0610009B22_gene	184	299	205	204	222	197	215	269	10.9964	14.5464	11.9105	10.9111	13.4428	10.9447	11.989	13.3686
ENSMUSG00000007783	84.9817	114.692	125.239	122.928	125.329	58.6161	28.5397	48.1784	56.3316	1.1823	3.1529e-09	1.4029e-07	Cpt1c	chr7	-	44959373	44974851	2793	protein_coding	carnitine_palmitoyltransferase_1c	117	160	128	139	50	24	44	59	2.23312	2.48598	2.37508	2.37436	0.966942	0.425836	0.783593	0.936437
ENSMUSG00000007805	5.52109	13.7239	8.61018	6.72261	1.80329	4.68929	0	7.66475	0.954773	0.35724	0.2072	0.41443	Twist2	chr1	+	91801461	91848028	2525	protein_coding	twist_basic_helix-loop-helix_transcription_factor_2	14	11	7	2	4	0	7	1	0.295573	0.189051	0.143673	0.0377896	0.0855658	0	0.137894	0.0175564
ENSMUSG00000007812	489.501	508.763	459.47	515.721	460.742	441.966	495.877	510.253	523.215	-0.021041	0.83791	0.92154	Zfp655	chr5	+	145231723	145247302	4104	protein_coding	zinc_finger_protein_655	519	587	537	511	377	417	466	548	6.74151	6.20696	6.78119	5.94042	4.96176	5.03536	5.6479	5.91931
ENSMUSG00000007815	4655.21	4882.75	4309	3972.1	4719.22	4896.79	4776.83	4964.57	4720.4	-0.11221	0.18414	0.38558	Rhoa	chr9	+	108306205	108337939	2126	protein_coding	ras_homolog_gene_family_member_A	4981	5505	4136	5234	4177	4017	4534	4944	124.897	112.368	100.822	117.456	106.121	93.6355	106.078	103.089
ENSMUSG00000007817	2120.66	2531.07	2367.02	2144.51	2166.66	1896.82	2221.34	1738.8	1899.04	0.24127	0.016189	0.067773	Zmiz1	chr14	+	25459185	25666743	7482	protein_coding	zinc_finger_MIZ-type_containing_1	2582	3024	2233	2403	1618	1868	1588	1989	18.3965	17.5393	15.4671	15.3228	11.6805	12.3726	10.557	11.7846
ENSMUSG00000007827	132.754	151.943	128.37	120.047	153.28	118.405	166.481	105.117	118.392	0.11393	0.51413	0.71444	Ankrd26	chr6	-	118501308	118562226	6930	protein_coding	ankyrin_repeat_domain_26	155	164	125	170	101	140	96	124	1.19233	1.02697	0.934794	1.17036	0.787208	1.00114	0.689044	0.793206
ENSMUSG00000007833	271.925	257.813	250.478	251.618	253.363	329.423	285.397	300.02	247.286	-0.18745	0.12809	0.30387	Aldh16a1	chr7	-	45140684	45154584	4074	protein_coding	aldehyde_dehydrogenase_16_family_member_A1	263	320	262	281	281	240	274	259	3.44138	3.40861	3.33288	3.2907	3.72552	2.91939	3.34532	2.81823
ENSMUSG00000007836	2336.83	2144.84	3029.22	1987.01	2217.15	2444.29	2529.33	2114.38	2228.44	0.0096504	0.94093	0.97277	Hnrnpa0	chr13	-	58125879	58128556	2678	protein_coding	heterogeneous_nuclear_ribonucleoprotein_A0	2188	3870	2069	2459	2085	2127	1931	2334	43.5546	62.7117	40.0395	43.8078	42.053	39.3603	35.8658	38.6356
ENSMUSG00000007837	120.885	134.298	132.284	154.62	143.362	105.509	79.6732	94.1669	123.166	0.44341	0.008182	0.040387	Prrg2	chr7	-	45053613	45062677	1594	protein_coding	proline-rich_Gla_(G-carboxyglutamic_acid)_polypeptide_2	137	169	161	159	90	67	86	129	4.58173	4.60094	5.23452	4.75896	3.04969	2.083	2.68361	3.58756
ENSMUSG00000007850	2752.33	2338.94	2395.98	3144.26	2811.34	2935.5	2589.97	3008.96	2793.66	-0.081001	0.46055	0.67109	Hnrnph1	chr11	+	50376990	50386528	4577	protein_coding	heterogeneous_nuclear_ribonucleoprotein_H1	2386	3061	3274	3118	2504	2178	2748	2926	27.7899	29.0222	37.0712	32.5011	29.5498	23.5819	29.8638	28.3394
ENSMUSG00000007867	248.108	267.615	246.564	225.688	286.724	273.151	189.075	227.753	268.291	0.091773	0.5312	0.72644	Ift43	chr12	+	86082561	86162458	775	protein_coding	intraflagellar_transport_43	273	315	235	318	233	159	208	281	18.7784	17.6383	15.7147	19.5762	16.2389	10.1671	13.3497	16.0732
ENSMUSG00000007872	869.672	894.992	1029.31	1089.06	925.09	855.795	595.765	757.715	809.647	0.36696	0.0030911	0.019103	Id3	chr4	+	136143497	136145755	1278	protein_coding	inhibitor_of_DNA_binding_3	913	1315	1134	1026	730	501	692	848	38.0835	44.6522	45.9856	38.3019	30.8527	19.4271	26.933	29.4146
ENSMUSG00000007877	31885.1	22832.6	26849.7	32219.6	28841	35109.9	32764.7	38050	38413.4	-0.36968	0.00076986	0.0061489	Tcap	chr11	+	98383811	98384953	948	protein_coding	titin-cap	23292	34302	33549	31987	29949	27553	34750	40233	1309.77	1570.22	1834.05	1609.79	1706.38	1440.33	1823.29	1881.36
ENSMUSG00000007880	1743.22	1679.21	1844.93	1842	1602.23	1613.12	1908.59	1755.23	1700.45	-0.0014959	0.98668	0.99441	Arid1a	chr4	-	133679008	133756769	8187	protein_coding	AT_rich_interactive_domain_1A_(SWI-like)	1713	2357	1918	1777	1376	1605	1603	1781	11.154	12.4935	12.1412	10.3554	9.0781	9.71521	9.73907	9.64355
ENSMUSG00000007888	68.3836	158.805	91.581	160.382	70.3285	17.5848	14.2698	5.47482	28.6432	1.9855	1.2973e-12	1.3456e-10	Crlf1	chr8	+	70493158	70504081	1644	protein_coding	cytokine_receptor-like_factor_1	162	117	167	78	15	12	5	30	5.25304	3.08839	5.26446	2.26358	0.492823	0.361727	0.151278	0.808941
ENSMUSG00000007891	21936.1	20229	19540.4	20318.6	19420.6	22587.1	25183.9	24286.3	23922.8	-0.2687	2.5377e-05	0.00035577	Ctsd	chr7	-	142371148	142388038	2128	protein_coding	cathepsin_D	20636	24964	21157	21539	19267	21178	22180	25056	516.953	509.085	515.254	482.9	489.04	493.191	518.44	521.961
ENSMUSG00000007892	5524.77	4392.62	5692.89	6502.69	5864.31	5692.8	4690.02	6271.96	5090.85	0.044082	0.73152	0.8617	Rplp1	chr9	-	61913284	61914538	495	protein_coding	ribosomal_protein_large_P1	4481	7273	6771	6504	4856	3944	5728	5332	482.578	637.612	708.903	626.872	529.877	394.851	575.581	477.51
ENSMUSG00000007908	2.49865	10.783	1.56549	0	0.901647	4.68929	0	1.09496	0.954773	0.15003	0.50584	NA	Hmgcll1	chr9	+	76014855	76136350	3737	protein_coding	3-hydroxymethyl-3-methylglutaryl-Coenzyme_A_lyase-like_1	11	2	0	1	4	0	1	1	0.156916	0.023225	0	0.0127667	0.0578147	0	0.0133102	0.0118625
ENSMUSG00000007944	0.0978429	0	0.782743	0	0	0	0	0	0	0.012924	0.90135	NA	Ttc9b	chr7	+	27653915	27656208	914	protein_coding	tetratricopeptide_repeat_domain_9B	0	1	0	0	0	0	0	0	0	0.047479	0	0	0	0	0	0
ENSMUSG00000007946	10.6046	9.80276	8.61018	3.84149	8.11482	14.0679	9.51322	17.5194	13.3668	-0.4873	0.10898	0.27264	Phox2a	chr7	+	101818313	101822726	1609	protein_coding	paired-like_homeobox_2a	10	11	4	9	12	8	16	14	0.331315	0.296678	0.128838	0.266864	0.402835	0.246397	0.494621	0.385718
ENSMUSG00000007950	631.064	503.862	666.115	399.515	720.416	671.741	793.165	663.548	630.15	-0.24706	0.12913	0.3054	Abhd8	chr8	-	71456700	71463657	1985	protein_coding	abhydrolase_domain_containing_8	514	851	416	799	573	667	606	660	13.8038	18.6045	10.8611	19.2039	15.5918	16.652	15.1852	14.7394
ENSMUSG00000007987	130.903	174.489	154.2	122.928	153.28	121.922	87.9973	114.971	117.437	0.41368	0.013429	0.05879	Ift22	chr5	+	136908150	136913244	911	protein_coding	intraflagellar_transport_22	178	197	128	170	104	74	105	123	10.416	9.38417	7.28167	8.90295	6.16618	4.02546	5.73297	5.98528
ENSMUSG00000007989	25.1697	30.3885	31.3097	29.7716	24.3445	11.7232	27.3505	27.3741	19.0955	0.32605	0.22519	0.4377	Fzd3	chr14	-	65201026	65262463	4157	protein_coding	frizzled_homolog_3_(Drosophila)	31	40	31	27	10	23	25	20	0.397538	0.417569	0.386475	0.309875	0.129934	0.274189	0.299136	0.213279
ENSMUSG00000008028	3.04306	3.9211	0.782743	1.92075	2.70494	4.68929	5.94576	4.37986	0	-0.16975	0.52558	NA	1700008O03Rik	chr7	-	44360043	44385820	2245	protein_coding	RIKEN_cDNA_1700008O03_gene	4	1	2	3	4	5	4	0	0.094982	0.01933	0.0461693	0.0637541	0.0962377	0.110371	0.0886242	0
ENSMUSG00000008035	1638.79	1224.36	1043.4	1355.09	1379.52	2152.38	2135.72	1907.43	1912.41	-0.67538	2.6033e-10	1.5312e-08	Mid1ip1	chrX	+	10715013	10719690	2022	protein_coding	Mid1_interacting_protein_1_(gastrulation_specific_G12-like_(zebrafish))	1249	1333	1411	1530	1836	1796	1742	2003	32.929	28.6086	36.1647	36.1005	49.0448	44.0177	42.8525	43.9134
ENSMUSG00000008036	640.714	697.956	685.683	665.539	635.661	613.125	573.172	671.213	583.366	0.13424	0.15245	0.34137	Ap2s1	chr7	+	16738410	16749294	1054	protein_coding	adaptor-related_protein_complex_2_sigma_1_subunit	712	876	693	705	523	482	613	611	36.0111	36.0671	34.0747	31.9118	26.8017	22.6625	28.9287	25.6979
ENSMUSG00000008090	367.964	293.102	385.892	312.121	330.904	432.587	398.366	329.584	461.155	-0.27842	0.042007	0.13753	Fgfrl1	chr5	+	108694229	108706950	2656	protein_coding	fibroblast_growth_factor_receptor-like_1	299	493	325	367	369	335	301	483	6.00123	8.05503	6.34154	6.59237	7.50412	6.25055	5.63699	8.06151
ENSMUSG00000008129	5.34624	0	10.9584	5.76224	2.70494	3.51697	7.13492	2.18993	10.5025	-0.07713	0.78488	0.89447	4930432K21Rik	chr8	+	84148025	84172590	2366	protein_coding	RIKEN_cDNA_4930432K21_gene	0	14	6	3	3	6	2	11	0	0.25678	0.131424	0.0604937	0.068487	0.125672	0.0420459	0.206099
ENSMUSG00000008136	34623.7	29339.7	33070.1	35230.3	31381.8	40340.8	37251.4	36326.5	34049.1	-0.19366	0.025235	0.094901	Fhl2	chr1	-	43123074	43196984	1563	protein_coding	four_and_a_half_LIM_domains_2	29930	42249	36684	34805	34411	31326	33176	35662	1020.81	1173.02	1216.35	1062.4	1189.16	993.225	1055.78	1011.45
ENSMUSG00000008140	1703.82	1695.88	1666.46	1517.39	1564.36	1844.06	1940.7	1721.28	1680.4	-0.1537	0.066926	0.19214	Emc10	chr7	-	44489937	44496529	1872	protein_coding	ER_membrane_protein_complex_subunit_10	1730	2129	1580	1735	1573	1632	1572	1760	49.2649	49.3535	43.7412	44.2178	45.3863	43.2032	41.7691	41.6778
ENSMUSG00000008153	12.899	4.90138	7.82743	3.84149	10.8198	10.5509	33.2963	10.9496	21.005	-0.77662	0.011449	0.052448	Clstn3	chr6	-	124430759	124464794	4014	protein_coding	calsyntenin_3	5	10	4	12	9	28	10	22	0.0664034	0.108111	0.0516442	0.142629	0.121106	0.345687	0.123917	0.242965
ENSMUSG00000008167	54.0068	62.7376	72.7951	72.9884	55.9021	42.2036	43.9986	39.4187	42.01	0.57567	0.0049736	0.027814	Fbxw9	chr8	+	85060055	85067124	2327	protein_coding	F-box_and_WD-40_domain_protein_9	64	93	76	62	36	37	36	44	1.46616	1.73434	1.69261	1.27116	0.835618	0.787965	0.769511	0.838212
ENSMUSG00000008193	2.81053	2.94083	0	3.84149	2.70494	7.03394	1.18915	0	4.77386	-0.095107	0.70022	NA	Spib	chr7	-	44525995	44532071	2840	protein_coding	Spi-B_transcription_factor_(Spi-1/PU.1_related)	3	0	4	3	6	1	0	5	0.0563119	0	0.0729929	0.0503972	0.114113	0.0174495	0	0.0780458
ENSMUSG00000008200	532.999	481.315	464.95	784.625	540.087	472.446	431.662	607.705	481.205	0.17264	0.29868	0.52144	Fnbp4	chr2	+	90745370	90781021	4691	protein_coding	formin_binding_protein_4	491	594	817	599	403	363	555	504	5.57973	5.49502	9.02601	6.09207	4.64025	3.8348	5.88486	4.7628
ENSMUSG00000008206	917.919	819.511	885.283	825.921	912.467	985.923	929.917	994.228	990.099	-0.17623	0.032809	0.1152	Cers4	chr8	+	4493026	4531680	9475	protein_coding	ceramide_synthase_4	836	1131	860	1012	841	782	908	1037	4.70354	5.18002	4.7039	5.09571	4.79422	4.09006	4.76667	4.85174
ENSMUSG00000008226	734.251	630.317	592.537	622.322	669.924	723.323	937.052	902.251	796.28	-0.40434	0.00016502	0.0017545	Scrn3	chr2	+	73312601	73337818	3309	protein_coding	secernin_3	643	757	648	743	617	788	824	834	10.3589	9.92767	10.1489	10.7126	10.0714	11.8013	12.3862	11.1729
ENSMUSG00000008301	329.112	374.465	364.758	369.744	351.642	280.185	323.449	280.311	288.341	0.30796	0.0039826	0.023272	Phax	chr18	+	56562443	56587712	1942	protein_coding	phosphorylated_adaptor_for_RNA_export	382	466	385	390	239	272	256	302	10.486	10.4132	10.2743	9.58118	6.64738	6.94099	6.55691	6.89375
ENSMUSG00000008305	253.385	262.714	239.519	242.975	246.15	252.049	205.723	285.786	292.16	-0.063082	0.6422	0.80576	Tle1	chr4	-	72117142	72200919	4369	protein_coding	transducin-like_enhancer_of_split_1_homolog_of_Drosophila_E(spl)	268	306	253	273	215	173	261	306	3.27002	3.0394	3.00108	2.98115	2.65802	1.9623	2.97144	3.10482
ENSMUSG00000008307	23.7482	14.7041	26.6133	31.6923	30.656	17.5848	20.2156	28.4691	20.0502	0.19312	0.4817	0.68921	1700109H08Rik	chr5	+	3571566	3584356	817	protein_coding	RIKEN_cDNA_1700109H08_gene	15	34	33	34	15	17	26	21	0.978738	1.80595	2.0933	1.98546	0.991678	1.03117	1.58292	1.13945
ENSMUSG00000008318	52.1832	51.9546	50.8783	37.4546	52.2955	71.5117	58.2685	49.2734	45.8291	-0.18487	0.39737	0.61816	Relt	chr7	-	100845848	100863446	2850	protein_coding	RELT_tumor_necrosis_factor_receptor	53	65	39	58	61	49	45	48	0.991353	0.98973	0.709184	0.970927	1.15608	0.852026	0.785374	0.74661
ENSMUSG00000008333	307.931	325.452	302.922	319.804	358.856	291.908	246.155	295.64	322.713	0.16661	0.17544	0.37408	Snrpb2	chr2	+	143063039	143072853	2061	protein_coding	U2_small_nuclear_ribonucleoprotein_B	332	387	333	398	249	207	270	338	8.58732	8.14856	8.37347	9.21316	6.52564	4.9773	6.5162	7.27003
ENSMUSG00000008348	1045.45	1179.27	854.756	1270.57	771.81	1137.15	1564.92	613.18	971.959	-0.063139	0.76141	0.87928	Ubc	chr5	-	125385965	125390202	2618	protein_coding	ubiquitin_C	1203	1092	1323	856	970	1316	560	1018	24.4959	18.1009	26.1896	15.5994	20.0126	24.9108	10.6396	17.2376
ENSMUSG00000008373	286.704	278.398	303.704	257.38	296.642	308.321	280.64	249.652	318.894	-0.025479	0.83804	0.92159	Prpf31	chr7	+	3629985	3642486	3144	protein_coding	PRP31_pre-mRNA_processing_factor_31_homolog_(yeast)	284	388	268	329	263	236	228	334	4.81541	5.35547	4.41765	4.99249	4.5183	3.7199	3.60712	4.70936
ENSMUSG00000008384	166.178	175.469	183.945	175.748	159.592	179.365	153.401	135.776	166.13	0.12371	0.38289	0.60533	Sertad1	chr7	+	27486910	27490316	1233	protein_coding	SERTA_domain_containing_1	179	235	183	177	153	129	124	174	7.73905	8.2709	7.69179	6.84879	6.70239	5.18476	5.00227	6.25581
ENSMUSG00000008393	818.92	1079.28	1104.45	950.77	921.483	671.741	611.224	505.873	706.532	0.67225	2.8961e-08	1.0036e-06	Carhsp1	chr16	-	8658587	8672153	2849	protein_coding	calcium_regulated_heat_stable_protein_1	1101	1411	990	1022	573	514	462	740	20.6012	21.4923	18.0087	17.1144	10.8633	8.94072	8.066	11.5143
ENSMUSG00000008398	764.448	1073.4	889.196	614.639	802.466	712.772	745.599	596.755	680.753	0.28581	0.057064	0.17119	Elk3	chr10	-	93247414	93311135	4212	protein_coding	ELK3_member_of_ETS_oncogene_family	1095	1136	640	890	608	627	545	713	13.8587	11.7041	7.87464	10.081	7.79681	7.37702	6.43601	7.5041
ENSMUSG00000008429	996.388	969.493	1013.65	1026.64	1021.57	1060.95	1046.45	866.117	966.23	0.033104	0.71943	0.85479	Herpud2	chr9	-	25108130	25151781	2744	protein_coding	HERPUD_family_member_2	989	1295	1069	1133	905	880	791	1012	19.2136	20.4802	20.1898	19.6992	17.8142	15.8928	14.3384	16.3491
ENSMUSG00000008435	583.748	493.079	576.099	534.928	575.251	599.057	651.656	690.922	548.994	-0.18474	0.08951	0.23733	Rdh13	chr7	-	4424770	4445649	3078	protein_coding	retinol_dehydrogenase_13_(all-trans_and_9-cis)	503	736	557	638	511	548	631	575	8.71158	10.3767	9.37834	9.88907	8.96714	8.82295	10.1969	8.28127
ENSMUSG00000008438	1.37688	0	1.56549	0.960374	2.70494	4.68929	0	1.09496	0	-0.013452	0.94654	NA	Adam21	chr12	-	81558584	81568474	2911	protein_coding	a_disintegrin_and_metallopeptidase_domain_21	0	2	1	3	4	0	1	0	0	0.0298151	0.0178032	0.049168	0.0742197	0	0.017087	0
ENSMUSG00000008450	691.285	669.528	582.361	505.156	661.809	772.561	806.245	769.76	762.863	-0.35144	0.001267	0.0092443	Nutf2	chr8	+	105860634	105880402	1966	protein_coding	nuclear_transport_factor_2	683	744	526	734	659	678	703	799	18.5197	16.4224	13.8657	17.8121	18.1052	17.0902	17.7861	18.0161
ENSMUSG00000008461	0.220377	0.980276	0.782743	0	0	0	0	0	0	0.034208	0.74285	NA	Fut1	chr7	+	45617606	45621059	2580	protein_coding	fucosyltransferase_1	1	1	0	0	0	0	0	0	0.0206623	0.0168201	0	0	0	0	0	0
ENSMUSG00000008475	891.996	1127.32	1012.09	1022.8	905.254	862.829	638.575	763.19	803.919	0.39133	0.00064015	0.0053147	Arpc5	chr1	+	152766542	152775597	1914	protein_coding	actin_related_protein_2/3_complex_subunit_5	1150	1293	1065	1004	736	537	697	842	32.0297	29.316	28.8368	25.0262	20.77	13.9038	18.1134	19.5015
ENSMUSG00000008489	1.50237	0.980276	0.782743	0	3.60659	1.17232	3.56746	0	1.90955	-0.043941	0.8405	NA	Elavl2	chr4	-	91250763	91400785	4191	protein_coding	ELAV_(embryonic_lethal_abnormal_vision_Drosophila)-like_2_(Hu_antigen_B)	1	1	0	4	1	3	0	2	0.0127198	0.0103545	0	0.045535	0.012888	0.0354736	0	0.0211548
ENSMUSG00000008496	60.4418	105.87	79.8398	53.7809	64.9186	38.6866	70.16	49.2734	21.005	0.58379	0.027183	0.10062	Pou2f2	chr7	-	25087344	25159922	7095	protein_coding	POU_domain_class_2_transcription_factor_2	108	102	56	72	33	59	45	22	0.811463	0.623872	0.409049	0.484154	0.251225	0.412099	0.315478	0.137457
ENSMUSG00000008540	724.448	546.994	450.077	698.192	502.217	894.482	568.415	1158.47	976.732	-0.6436	0.00040807	0.0037001	Mgst1	chr6	+	138140316	138156755	1167	protein_coding	microsomal_glutathione_S-transferase_1	558	575	727	557	763	478	1058	1023	25.4895	21.3818	32.2851	22.7713	35.3147	20.2983	45.0945	38.86
ENSMUSG00000008575	3444.37	3651.53	3287.52	2899.37	3521.83	3577.93	4114.47	3276.13	3226.18	-0.084428	0.4329	0.64859	Nfib	chr4	-	82290173	82705750	9116	protein_coding	nuclear_factor_I/B	3725	4200	3019	3906	3052	3460	2992	3379	21.7831	19.9937	17.1632	20.4424	18.0835	18.8093	16.3255	16.4317
ENSMUSG00000008590	0.122534	0.980276	0	0	0	0	0	0	0	0.012924	0.90135	NA	Htr3b	chr9	-	48935008	48964990	2411	protein_coding	5-hydroxytryptamine_(serotonin)_receptor_3B	1	0	0	0	0	0	0	0	0.0221106	0	0	0	0	0	0	0
ENSMUSG00000008601	1.09332	0.980276	0	2.88112	1.80329	1.17232	0	0	1.90955	0.091101	0.64055	NA	Rab25	chr3	-	88542029	88548300	1081	protein_coding	RAB25_member_RAS_oncogene_family	1	0	3	2	1	0	0	2	0.0493142	0	0.143825	0.0882689	0.0499661	0	0	0.0820166
ENSMUSG00000008604	1789.32	1535.11	1552.18	1529.88	1563.46	2010.53	2438.95	1774.94	1909.55	-0.38399	0.00024251	0.0024364	Ubqln4	chr3	+	88553716	88569725	3372	protein_coding	ubiquilin_4	1566	1983	1593	1734	1715	2051	1621	2000	24.7572	25.5201	24.4832	24.5338	27.4712	30.1425	23.9114	26.293
ENSMUSG00000008658	1123.96	712.66	780.395	654.014	923.287	1399.75	1701.68	1509.96	1309.95	-0.90585	4.5306e-13	5.0766e-11	Rbfox1	chr16	+	6809222	7412479	4084	protein_coding	RNA_binding_protein_fox-1_homolog_(C._elegans)_1	727	997	681	1024	1194	1431	1379	1372	9.48956	10.5939	8.64173	11.9624	15.7914	17.3642	16.7953	14.8924
ENSMUSG00000008668	2778.44	2781.04	2833.53	3005.97	2811.34	2926.12	2504.36	2791.06	2574.07	0.081307	0.30709	0.53091	Rps18	chr17	-	33951999	33956001	1151	protein_coding	ribosomal_protein_S18	2837	3620	3130	3118	2496	2106	2549	2696	131.396	136.484	140.932	129.242	117.131	90.6744	110.155	103.835
ENSMUSG00000008682	4889.12	4946.47	4594.7	4719.28	4777.83	5437.23	4241.71	5318.24	5077.48	-0.074854	0.41735	0.63685	Rpl10	chrX	+	74270812	74273135	930	protein_coding	ribosomal_protein_L10	5046	5870	4914	5299	4638	3567	4857	5318	289.242	273.907	273.837	271.841	269.37	190.074	259.773	253.491
ENSMUSG00000008683	2276.63	2215.42	2133.76	2174.29	2353.3	2373.95	2328.36	2531.56	2102.41	-0.071191	0.39547	0.61697	Rps15a	chr7	-	118104378	118116186	5130	protein_coding	ribosomal_protein_S15A	2260	2726	2264	2610	2025	1958	2312	2202	23.4849	23.0599	22.8717	24.2732	21.3211	18.9146	22.4171	19.0282
ENSMUSG00000008690	1182.41	1104.77	1169.42	1126.52	1137.88	1104.33	1334.23	1213.22	1268.89	-0.11419	0.18534	0.38747	Ncaph2	chr15	+	89355719	89372826	3302	protein_coding	non-SMC_condensin_II_complex_subunit_H2	1127	1494	1173	1262	942	1122	1108	1329	18.1947	19.6346	18.4103	18.2342	15.409	16.8391	16.6906	17.8421
ENSMUSG00000008730	1969.26	1935.06	1921.63	2025.43	1984.53	1770.21	2058.42	2028.97	2029.85	-0.0040675	0.95896	0.98175	Hipk1	chr3	-	103739815	103791563	7939	protein_coding	homeodomain_interacting_protein_kinase_1	1974	2455	2109	2201	1510	1731	1853	2126	13.255	13.4194	13.7673	13.2269	10.2734	10.8052	11.6096	11.8712
ENSMUSG00000008734	464.424	671.489	623.064	519.562	558.12	337.629	344.854	268.266	392.412	0.77806	8.5035e-09	3.4172e-07	Gprc5b	chr7	-	118972040	118995211	4525	protein_coding	G_protein-coupled_receptor_family_C_group_5_member_B	685	796	541	619	288	290	245	411	8.06992	7.63383	6.19609	6.52643	3.43776	3.17601	2.69312	4.02644
ENSMUSG00000008763	778.343	873.426	834.404	789.427	760.088	751.459	778.895	687.638	751.406	0.13074	0.14925	0.33687	Man1a2	chr3	-	100562208	100685503	7969	protein_coding	mannosidase_alpha_class_1A_member_2	891	1066	822	843	641	655	628	787	5.96034	5.80499	5.34573	5.04693	4.34466	4.07323	3.91981	4.37793
ENSMUSG00000008813	0.112706	0	0	0	0.901647	0	0	0	0	0.012924	0.90135	NA	Tppp2	chr14	+	51918425	51920699	741	protein_coding	tubulin_polymerization-promoting_protein_family_member_2	0	0	0	1	0	0	0	0	0	0	0	0.0643851	0	0	0	0
ENSMUSG00000008822	104.521	96.067	99.4084	145.977	103.689	117.232	60.6468	106.212	106.935	0.15948	0.44344	0.65668	Acyp1	chr12	-	85272398	85288438	735	protein_coding	acylphosphatase_1_erythrocyte_(common)_type	98	127	152	115	100	51	97	112	7.10782	7.49833	10.7175	7.46473	7.34876	3.43862	6.56437	6.75505
ENSMUSG00000008845	464.582	450.927	504.869	26.8905	437.299	645.95	679.006	363.528	608.19	-0.27356	0.36402	0.58845	Cd163	chr6	+	124304651	124330527	4492	protein_coding	CD163_antigen	460	645	28	485	551	571	332	637	5.45903	6.23115	0.323041	5.15116	6.62542	6.29939	3.67627	6.28633
ENSMUSG00000008855	2289.49	1981.14	2271.52	2219.42	1969.2	2468.91	2899.15	2215.11	2291.45	-0.21896	0.037528	0.12686	Hdac5	chr11	-	102194432	102230166	5406	protein_coding	histone_deacetylase_5	2021	2902	2311	2184	2106	2438	2023	2400	19.9291	23.2954	22.1546	19.2744	21.0418	22.3491	18.6135	19.6803
ENSMUSG00000008859	879.128	1020.47	767.871	885.464	957.549	880.414	906.134	802.609	812.512	0.090884	0.40256	0.6222	Rala	chr13	-	17880575	17944239	2684	protein_coding	v-ral_simian_leukemia_viral_oncogene_homolog_A_(ras_related)	1041	981	922	1062	751	762	733	851	20.676	15.8611	17.8028	18.8775	15.1133	14.0694	13.5841	14.0554
ENSMUSG00000008874	9.96708	9.80276	14.0894	0	19.8362	28.1357	1.18915	0	6.68341	0.065256	0.80073	0.90283	Clec3a	chr8	+	114418086	114425846	591	protein_coding	C-type_lectin_domain_family_3_member_a	10	18	0	22	24	1	0	7	0.902007	1.3217	0	1.77598	2.19344	0.0838522	0	0.525059
ENSMUSG00000008892	5509.78	4579.85	4494.51	4321.68	5202.5	6493.49	6840.01	6089.1	6057.08	-0.44503	2.171e-07	5.8881e-06	Vdac3	chr8	-	22577075	22593813	1423	protein_coding	voltage-dependent_anion_channel_3	4672	5742	4500	5770	5539	5752	5561	6344	175.023	175.108	163.888	193.452	210.246	200.316	194.382	197.631
ENSMUSG00000008932	21.0109	14.7041	21.9168	11.5245	10.8198	19.9295	32.1071	20.8043	36.2814	-0.60961	0.032191	0.11356	Slc1a7	chr4	+	107968332	108013532	3007	protein_coding	solute_carrier_family_1_(glutamate_transporter)_member_7	15	28	12	12	17	27	19	38	0.265923	0.404085	0.206817	0.190393	0.305363	0.444971	0.314289	0.560206
ENSMUSG00000008958	413.791	370.544	417.985	451.376	393.118	422.036	432.852	338.344	484.07	-0.037489	0.77148	0.88552	Vps72	chr3	+	95111022	95123051	2139	protein_coding	vacuolar_protein_sorting_72_(yeast)	378	534	470	436	360	364	309	507	9.4206	10.8337	11.3874	9.72477	9.09061	8.4332	7.18549	10.5074
ENSMUSG00000008976	1173.07	1055.76	1016.78	937.325	1156.81	1314.17	1324.72	1343.52	1235.48	-0.31699	0.00047254	0.0041537	Gabpa	chr16	+	84834925	84863779	4987	protein_coding	GA_repeat_binding_protein_alpha	1077	1299	976	1283	1121	1114	1227	1294	11.5126	11.3036	10.1426	12.2741	12.1414	11.07	12.2381	11.5025
ENSMUSG00000008999	52.2589	55.8757	61.054	27.8508	66.7219	45.7206	79.6732	44.8935	36.2814	0.032159	0.90173	0.95289	Bmp7	chr2	-	172868012	172940321	3670	protein_coding	bone_morphogenetic_protein_7	57	78	29	74	39	67	41	38	0.827954	0.922309	0.409516	0.961987	0.573984	0.904712	0.555682	0.459003
ENSMUSG00000009013	623.161	1014.59	734.213	582.947	729.432	519.339	473.283	444.555	486.934	0.6275	2.7408e-05	0.00038076	Dynll1	chr5	-	115297110	115300999	2030	protein_coding	dynein_light_chain_LC8-type_1	1035	938	607	809	443	398	406	510	27.1795	20.0519	15.4964	19.0132	11.7872	9.71603	9.94807	11.1371
ENSMUSG00000009030	375.749	384.268	381.196	346.695	403.036	366.937	369.826	363.528	390.502	0.022403	0.82781	0.91667	Pdcl	chr2	-	37350074	37359332	3056	protein_coding	phosducin-like	392	487	361	447	313	311	332	409	6.83802	6.9155	6.122	6.97843	5.53213	5.04323	5.40373	5.93291
ENSMUSG00000009035	1066.82	1118.49	1125.58	1296.5	972.877	924.962	1010.78	1052.26	1033.06	0.16115	0.12442	0.29799	Tmem184b	chr15	-	79360684	79403303	3361	protein_coding	transmembrane_protein_184b	1141	1438	1350	1079	789	850	961	1082	18.0973	18.5669	20.8163	15.3164	12.6797	12.5329	14.2221	14.2711
ENSMUSG00000009073	3468.94	3216.28	3427.63	3471.75	3261.26	3554.48	4030.04	3338.55	3451.5	-0.10155	0.22276	0.43477	Nf2	chr11	-	4765845	4849536	4720	protein_coding	neurofibromatosis_2	3281	4379	3615	3617	3032	3389	3049	3615	37.0563	40.2607	39.6922	36.5603	34.6967	35.5821	32.131	33.9519
ENSMUSG00000009075	2.15223	0	0	3.84149	2.70494	0	3.56746	3.28489	3.81909	-0.11614	0.60859	NA	Cabp7	chr11	-	4736892	4746778	2628	protein_coding	calcium_binding_protein_7	0	0	4	3	0	3	3	4	0	0	0.0788813	0.0544627	0	0.0565715	0.0567812	0.0674733
ENSMUSG00000009076	151.627	178.41	133.849	150.779	157.788	147.713	127.239	151.105	166.13	0.058657	0.70073	0.84163	Zmat5	chr11	+	4704678	4737669	792	protein_coding	zinc_finger_matrin_type_5	182	171	157	175	126	107	138	174	12.2502	9.36956	10.2734	10.5418	8.59304	6.69515	8.66688	9.73916
ENSMUSG00000009079	1861.97	1671.37	1928.68	2033.11	1794.28	1906.2	1644.6	2028.97	1888.54	-0.0077902	0.93669	0.97009	Ewsr1	chr11	-	5069689	5099266	2588	protein_coding	Ewing_sarcoma_breakpoint_region_1	1705	2464	2117	1990	1626	1383	1853	1978	35.1202	41.3166	42.3932	36.6853	33.9358	26.4825	35.6139	33.8813
ENSMUSG00000009090	1376.34	1427.28	1396.41	1169.73	1327.22	1358.72	1479.31	1373.09	1478.94	-0.094595	0.29935	0.52225	Ap1b1	chr11	+	4986824	5042791	4085	protein_coding	adaptor_protein_complex_AP-1_beta_1_subunit	1456	1784	1218	1472	1159	1244	1254	1549	19.0006	18.9518	15.4523	17.1917	15.3247	15.0914	15.2691	16.8096
ENSMUSG00000009092	3.43726	4.90138	7.04469	5.76224	5.40988	0	0	4.37986	0	0.5294	0.047738	NA	Derl3	chr10	+	75893398	75895941	1336	protein_coding	Der1-like_domain_family_member_3	5	9	6	6	0	0	4	0	0.199508	0.292337	0.232747	0.214264	0	0	0.148923	0
ENSMUSG00000009093	0.136871	0	0	0	0	0	0	1.09496	0	-0.029643	0.77618	NA	Gstt4	chr10	-	75814943	75822543	964	protein_coding	glutathione_S-transferase_theta_4	0	0	0	0	0	0	1	0	0	0	0	0	0	0	0.0515979	0
ENSMUSG00000009097	23.4496	23.5266	25.0478	29.7716	33.3609	25.7911	17.8373	20.8043	11.4573	0.41633	0.12593	0.30052	Tbx1	chr16	-	18581713	18586969	1777	protein_coding	T-box_1	24	32	31	37	22	15	19	12	0.719981	0.781467	0.904094	0.993385	0.668708	0.418317	0.531833	0.299358
ENSMUSG00000009108	2.61296	0	3.91372	2.88112	0	2.34465	0	9.85468	1.90955	-0.16279	0.47097	NA	Gnat2	chr3	+	108092789	108101432	2518	protein_coding	guanine_nucleotide_binding_protein_alpha_transducing_2	0	5	3	0	2	0	9	2	0	0.0861712	0.0617454	0	0.0429018	0	0.177785	0.0352105
ENSMUSG00000009112	1941	1564.52	1667.24	1506.83	1720.34	2015.22	2568.57	2138.47	2346.83	-0.47671	1.1761e-06	2.5429e-05	Bcl2l13	chr6	+	120836230	120892842	6933	protein_coding	BCL2-like_13_(apoptosis_facilitator)	1596	2130	1569	1908	1719	2160	1953	2458	12.2718	13.3323	11.7285	13.1299	13.3923	15.4395	14.0117	15.7166
ENSMUSG00000009114	4.19626	0.980276	6.26195	0.960374	0.901647	3.51697	7.13492	10.9496	2.86432	-0.39944	0.1559	NA	2610028H24Rik	chr10	+	76449081	76461110	1640	protein_coding	RIKEN_cDNA_2610028H24_gene	1	8	1	1	3	6	10	3	0.0325053	0.211687	0.0316006	0.0290911	0.098805	0.181305	0.303295	0.0810914
ENSMUSG00000009145	17.6694	9.80276	28.1788	20.1678	7.21318	15.2402	2.37831	38.3237	20.0502	-0.1012	0.74198	0.86802	Dqx1	chr6	+	83057844	83067210	3149	protein_coding	DEAQ_RNA-dependent_ATPase	10	36	21	8	13	2	35	21	0.169287	0.49611	0.34561	0.121205	0.222983	0.0314745	0.552846	0.295627
ENSMUSG00000009185	55.3743	40.1913	109.584	51.8602	34.2626	62.1331	33.2963	66.7928	44.8743	0.13934	0.61501	0.78748	Ccl8	chr11	+	82115185	82116799	511	protein_coding	chemokine_(C-C_motif)_ligand_8	41	140	54	38	53	28	61	47	4.27721	11.8893	5.47661	3.54786	5.60217	2.71543	5.93769	4.07732
ENSMUSG00000009207	330.581	342.116	317.794	279.469	295.74	373.971	372.205	371.193	292.16	-0.18013	0.15383	0.34364	Lnp	chr2	-	74520291	74579435	4096	protein_coding	limb_and_neural_patterns	349	406	291	328	319	313	339	306	4.54217	4.30144	3.6819	3.82047	4.20661	3.78692	4.11669	3.31176
ENSMUSG00000009210	32.8175	29.4083	26.6133	20.1678	18.9346	29.3081	35.6746	39.4187	63.015	-0.62598	0.0173	0.071527	2310007L24Rik	chr11	+	106365472	106377558	1141	protein_coding	RIKEN_cDNA_2310007L24_gene	30	34	21	21	25	30	36	66	1.40163	1.29313	0.953834	0.878086	1.18347	1.30298	1.56937	2.56422
ENSMUSG00000009214	0.119347	0	0	0	0	0	0	0	0.954773	-0.029643	0.77618	NA	Tmem8c	chr2	-	27061636	27072179	1382	protein_coding	transmembrane_protein_8C	0	0	0	0	0	0	0	1	0	0	0	0	0	0	0	0.0320767
ENSMUSG00000009216	17.948	10.783	15.6549	15.366	9.91812	35.1697	23.7831	10.9496	21.9598	-0.53178	0.070522	0.19978	Fam163b	chr2	-	27110380	27142491	2959	protein_coding	family_with_sequence_similarity_163_member_B	11	20	16	11	30	20	10	23	0.198173	0.293314	0.28023	0.177358	0.547618	0.334955	0.168098	0.344572
ENSMUSG00000009246	1.90865	2.94083	2.34823	5.76224	0.901647	1.17232	1.18915	0	0.954773	0.3371	0.17283	NA	Trpm5	chr7	-	143069153	143094642	4123	protein_coding	transient_receptor_potential_cation_channel_subfamily_M_member_5	3	3	6	1	1	1	0	1	0.0387887	0.0315759	0.0754184	0.0115715	0.0131005	0.0120196	0	0.0107519
ENSMUSG00000009248	0.629844	0	1.56549	0	0	0	2.37831	1.09496	0	-0.057197	0.68286	NA	Ascl2	chr7	-	142966822	142969264	1612	protein_coding	achaete-scute_complex_homolog_2_(Drosophila)	0	2	0	0	0	2	1	0	0	0.053841	0	0	0	0.0614847	0.0308563	0
ENSMUSG00000009281	186.498	194.095	219.951	222.807	242.543	205.156	122.483	122.636	162.311	0.47738	0.005549	0.030282	Rarres2	chr6	-	48569698	48572670	708	protein_coding	retinoic_acid_receptor_responder_(tazarotene_induced)_2	198	281	232	269	175	103	112	170	14.9083	17.2235	16.9822	18.1269	13.3508	7.20951	7.86853	10.6442
ENSMUSG00000009291	2282.51	2152.69	2154.89	2158.92	2260.43	2443.12	2155.93	2422.06	2512.01	-0.12581	0.10293	0.26174	Pttg1ip	chr10	+	77581720	77598732	2294	protein_coding	pituitary_tumor-transforming_1_interacting_protein	2196	2753	2248	2507	2084	1813	2212	2631	51.0313	52.0788	50.7858	52.1392	49.0688	39.1657	47.9624	50.8423
ENSMUSG00000009292	23.2747	25.4872	34.4407	42.2564	23.4428	14.0679	10.7024	18.6144	17.1859	0.75407	0.0061919	0.032779	Trpm2	chr10	-	77907722	77970563	7274	protein_coding	transient_receptor_potential_cation_channel_subfamily_M_member_2	26	44	44	26	12	9	17	18	0.190545	0.262499	0.313486	0.170531	0.0891065	0.0613156	0.116248	0.109698
ENSMUSG00000009293	967.716	809.708	879.804	1071.78	944.025	998.819	986.997	1146.43	904.17	-0.1189	0.29913	0.52204	Ube2g2	chr10	+	77622275	77645993	2031	protein_coding	ubiquitin-conjugating_enzyme_E2G_2	826	1124	1116	1047	852	830	1047	947	21.6804	24.0162	28.477	24.5946	22.6585	20.2521	25.6416	20.6699
ENSMUSG00000009350	0.195686	0	1.56549	0	0	0	0	0	0	0.034208	0.74285	NA	Mpo	chr11	+	87793581	87804413	2750	protein_coding	myeloperoxidase	0	2	0	0	0	0	0	0	0	0.0315606	0	0	0	0	0	0
ENSMUSG00000009376	47.4268	58.8165	64.9677	49.9394	52.2955	41.0313	26.1614	39.4187	46.7839	0.46718	0.037271	0.12613	Met	chr6	+	17463800	17573980	6809	protein_coding	met_proto-oncogene	60	83	52	58	35	22	36	49	0.469748	0.528984	0.395785	0.406395	0.277643	0.160118	0.262983	0.319014
ENSMUSG00000009378	108.285	113.712	114.281	85.4732	104.591	85.5795	116.537	132.491	113.618	-0.0912	0.6093	0.7833	Slc16a12	chr19	-	34668403	34747289	4051	protein_coding	solute_carrier_family_16_(monocarboxylic_acid_transporters)_member_12	116	146	89	116	73	98	121	119	1.52649	1.56401	1.13859	1.36615	0.973335	1.19885	1.4857	1.30221
ENSMUSG00000009394	87.0437	77.4418	104.888	88.3544	79.3449	84.4072	80.8624	94.1669	86.8843	0.016611	0.92518	0.96462	Syn2	chr6	+	115134902	115282626	3854	protein_coding	synapsin_II	79	134	92	88	72	68	86	91	1.09273	1.50883	1.23713	1.08937	1.00907	0.874378	1.10993	1.04671
ENSMUSG00000009406	324.775	315.649	338.145	304.438	350.741	332.94	325.828	285.786	344.673	0.021518	0.85038	0.92713	Elk1	chrX	-	20933395	20950608	3548	protein_coding	ELK1_member_of_ETS_oncogene_family	322	432	317	389	284	274	261	361	4.83804	5.28382	4.63036	5.23082	4.32351	3.82709	3.65903	4.51046
ENSMUSG00000009418	1228.47	1753.71	1749.43	1273.46	1319.11	976.545	958.457	724.866	1072.21	0.66663	3.7258e-06	6.9327e-05	Nav1	chr1	-	135434580	135607295	13117	protein_coding	neuron_navigator_1	1789	2235	1326	1463	833	806	662	1123	7.27065	7.3942	5.239	5.32124	3.43014	3.04511	2.51034	3.79527
ENSMUSG00000009470	2283.64	2484.02	2067.23	2043.67	2365.02	2192.24	2609	2255.63	2252.31	-0.053734	0.5867	0.76899	Tnpo1	chr13	-	98839019	98926384	8453	protein_coding	transportin_1	2534	2641	2128	2623	1870	2194	2060	2359	15.9806	13.5583	13.0467	14.8044	11.949	12.8626	12.1217	12.3713
ENSMUSG00000009471	0.774674	0	0	0	0	0	2.37831	0	3.81909	-0.15721	0.24721	NA	Myod1	chr7	+	46376474	46379092	1854	protein_coding	myogenic_differentiation_1	0	0	0	0	0	2	0	4	0	0	0	0	0	0.0534592	0	0.0956418
ENSMUSG00000009487	5.03121	5.88165	0.782743	1.92075	4.50824	5.86161	4.75661	9.85468	6.68341	-0.40116	0.1794	0.37938	Otog	chr7	+	46240987	46311434	10043	protein_coding	otogelin	6	1	2	5	5	4	9	7	0.0318482	0.004321	0.0103206	0.0237525	0.0268911	0.0197378	0.0445746	0.0308981
ENSMUSG00000009535	286.551	283.3	308.401	354.378	231.723	277.84	269.938	266.076	300.753	0.074144	0.60002	0.77738	Rnmt	chr18	+	68300355	68324852	5008	protein_coding	RNA_(guanine-7-)_methyltransferase	289	394	369	257	237	227	243	315	3.07632	3.41413	3.81857	2.44834	2.55615	2.24628	2.41352	2.78833
ENSMUSG00000009545	924.623	736.187	971.384	850.891	845.745	1026.95	1135.64	871.592	958.592	-0.22024	0.058336	0.17364	Kcnq1	chr7	+	143106362	143427042	3029	protein_coding	potassium_voltage-gated_channel_subfamily_Q_member_1	751	1241	886	938	876	955	796	1004	13.2172	17.7795	15.1591	14.7743	15.6209	15.6245	13.0714	14.6937
ENSMUSG00000009549	950.89	861.662	960.426	880.663	1003.53	1055.09	933.485	1020.51	891.758	-0.070882	0.46327	0.67403	Srp14	chr2	-	118475850	118479711	798	protein_coding	signal_recognition_particle_14	879	1227	917	1113	900	785	932	934	58.7196	66.7252	59.5533	66.542	60.9174	48.7493	58.0927	51.885
ENSMUSG00000009551	5.05555	8.82248	4.69646	6.72261	6.31153	1.17232	0	9.85468	2.86432	0.29177	0.31157	0.53531	6330409D20Rik	chr2	-	32732620	32741016	1119	protein_coding	RIKEN_cDNA_6330409D20_gene	9	6	7	7	1	0	9	3	0.428756	0.232685	0.324196	0.29845	0.0482693	0	0.400056	0.118847
ENSMUSG00000009555	459.799	397.012	529.917	523.404	434.594	466.584	365.07	457.695	504.12	0.067609	0.62025	0.79072	Cdk9	chr2	-	32705784	32713076	3565	protein_coding	cyclin-dependent_kinase_9_(CDC2-related_kinase)	405	677	545	482	398	307	418	528	6.0561	8.24095	7.92275	6.45046	6.03011	4.26757	5.83211	6.56556
ENSMUSG00000009563	133.951	149.002	142.459	146.937	106.394	146.54	149.833	99.6417	130.804	0.045216	0.79613	0.90025	Tor2a	chr2	+	32757234	32762244	2712	protein_coding	torsin_family_2_member_A	152	182	153	118	125	126	91	137	2.9878	2.91226	2.92375	2.07585	2.48956	2.30241	1.66902	2.23938
ENSMUSG00000009566	152.754	147.041	172.204	163.263	121.722	143.023	128.428	169.719	176.633	-0.031421	0.84847	0.92651	Fpgs	chr2	-	32682609	32704137	2404	protein_coding	folylpolyglutamyl_synthetase	150	220	170	135	122	108	155	185	3.32625	3.97133	3.66483	2.67919	2.74111	2.22634	3.20705	3.41142
ENSMUSG00000009569	887.363	966.552	798.398	1096.75	836.729	833.521	1052.4	673.403	841.155	0.11411	0.42549	0.64288	Mkl2	chr16	+	13256481	13417529	8295	protein_coding	MKL/myocardin-like_2	986	1020	1142	928	711	885	615	881	6.33662	5.3362	7.13492	5.33746	4.62972	5.28724	3.6878	4.70822
ENSMUSG00000009575	2123.94	2424.22	2305.18	1705.62	2294.69	2069.15	2208.26	1924.95	2059.44	0.076835	0.50307	0.70578	Cbx5	chr15	-	103191544	103239816	8803	protein_coding	chromobox_5	2473	2945	1776	2545	1765	1857	1758	2157	14.9758	14.5179	10.4557	13.7931	10.8297	10.454	9.93338	10.8622
ENSMUSG00000009585	284.51	291.142	318.577	617.52	280.412	182.882	155.779	232.132	197.638	0.83562	8.894e-05	0.0010446	Apobec3	chr15	+	79891659	79915906	2765	protein_coding	apolipoprotein_B_mRNA_editing_enzyme_catalytic_polypeptide_3	297	407	643	311	156	131	212	207	5.7261	6.38774	12.0519	5.36622	3.04741	2.34789	3.81373	3.31874
ENSMUSG00000009596	0.112706	0	0	0	0.901647	0	0	0	0	0.012924	0.90135	NA	Taf7l	chrX	-	134460118	134476490	1933	protein_coding	TAF7-like_RNA_polymerase_II_TATA_box_binding_protein_(TBP)-associated_factor	0	0	0	1	0	0	0	0	0	0	0	0.0246815	0	0	0	0
ENSMUSG00000009614	222.357	354.86	288.832	243.935	234.428	185.227	141.509	154.39	175.678	0.71435	9.0854e-06	0.00014917	Sardh	chr2	-	27188393	27248337	4521	protein_coding	sarcosine_dehydrogenase	362	369	254	260	158	119	141	184	4.26846	3.54193	2.91165	2.74374	1.88766	1.30441	1.55129	1.80418
ENSMUSG00000009621	469.318	471.513	482.953	465.781	395.823	427.898	494.687	514.633	501.256	-0.091411	0.41044	0.62961	Vav2	chr2	-	27262104	27427033	5221	protein_coding	vav_2_oncogene	481	617	485	439	365	416	470	525	4.91121	5.12837	4.81423	4.01157	3.77608	3.94858	4.47768	4.45762
ENSMUSG00000009628	1.10177	1.96055	2.34823	0	0	1.17232	2.37831	0	0.954773	-0.0038033	0.98436	NA	Tex15	chr8	+	33516738	33585582	8405	protein_coding	testis_expressed_gene_15	2	3	0	0	1	2	0	1	0.012685	0.0154893	0	0	0.00642634	0.0117922	0	0.00527424
ENSMUSG00000009630	653.306	640.12	615.236	633.847	661.809	664.707	753.923	643.839	612.964	-0.065925	0.49704	0.7022	Ppp2cb	chr8	+	33599621	33619794	1826	protein_coding	protein_phosphatase_2_(formerly_2A)_catalytic_subunit_beta_isoform	653	786	660	734	567	634	588	642	19.0638	18.6797	18.7319	19.1778	16.772	17.2064	16.0172	15.5859
ENSMUSG00000009633	673.095	590.126	598.799	441.772	602.3	644.777	580.306	1244.97	681.708	-0.44164	0.02286	0.088225	G0s2	chr1	-	193272161	193273188	842	protein_coding	G0/G1_switch_gene_2	602	765	460	668	550	488	1137	714	38.1138	39.4273	28.3129	37.8502	35.2819	28.7217	67.1672	37.591
ENSMUSG00000009640	263.879	246.049	293.529	260.261	257.871	243.843	271.127	274.836	263.517	0.0073388	0.95047	0.97725	Dmap1	chr4	-	117674681	117682273	1862	protein_coding	DNA_methyltransferase_1-associated_protein_1	251	375	271	286	208	228	251	276	7.18607	8.73976	7.54273	7.32807	6.03372	6.06816	6.70506	6.57093
ENSMUSG00000009646	1.74283	0	0.782743	0.960374	3.60659	0	0	0	8.59295	-0.071358	0.70044	NA	Pla2g12b	chr10	+	59403660	59421976	1091	protein_coding	phospholipase_A2_group_XIIB	0	1	1	4	0	0	0	9	0	0.0397762	0.0475023	0.17492	0	0	0	0.365692
ENSMUSG00000009647	404.693	314.669	349.886	362.061	316.478	492.375	537.497	421.561	443.015	-0.47596	4.6712e-05	0.0006036	Mcu	chr10	-	59446984	59616692	2872	protein_coding	mitochondrial_calcium_uniporter	321	447	377	351	420	452	385	464	5.95824	6.75416	6.80293	5.83077	7.8989	7.7993	6.66784	7.16195
ENSMUSG00000009654	1.54652	0.980276	1.56549	3.84149	3.60659	0	2.37831	0	0	0.27649	0.20896	NA	Oit3	chr10	-	59422958	59441778	2717	protein_coding	oncoprotein_induced_transcript_3	1	2	4	4	0	2	0	0	0.0196204	0.0319439	0.0762974	0.0702383	0	0.0364789	0	0
ENSMUSG00000009670	7.92019	8.82248	1.56549	3.84149	25.2461	8.20626	4.75661	3.28489	7.63818	0.25664	0.38569	0.60762	Tex11	chrX	-	100838648	101059667	3278	protein_coding	testis_expressed_gene_11	9	2	4	28	7	4	3	8	0.146363	0.026477	0.0632398	0.407523	0.115343	0.0604718	0.045522	0.108188
ENSMUSG00000009681	418.403	497.98	439.119	396.634	415.659	378.66	483.985	358.053	377.135	0.12571	0.32785	0.5514	Bcr	chr10	+	75060896	75184923	6537	protein_coding	breakpoint_cluster_region	508	561	413	461	323	407	327	395	4.14269	3.7242	3.27424	3.36454	2.66886	3.08544	2.48816	2.67865
ENSMUSG00000009687	341.322	502.881	389.023	390.872	330.003	343.49	203.345	238.702	332.261	0.48013	0.0062329	0.032937	Fxyd5	chr7	-	31032722	31042481	2998	protein_coding	FXYD_domain-containing_ion_transport_regulator_5	513	497	407	366	293	171	218	348	9.12186	7.19404	7.03561	5.82442	5.27883	2.82661	3.61688	5.14571
ENSMUSG00000009731	17.4327	23.5266	18.7858	20.1678	21.6395	11.7232	11.8915	24.0892	7.63818	0.39967	0.17091	0.36807	Kcnd1	chrX	+	7822289	7838280	5287	protein_coding	potassium_voltage-gated_channel_Shal-related_family_member_1	24	24	21	24	10	10	22	8	0.241991	0.196993	0.205849	0.216574	0.102163	0.093733	0.206977	0.0670777
ENSMUSG00000009733	259.476	241.148	284.919	281.389	256.068	233.292	250.911	261.696	266.382	0.068299	0.5684	0.75588	Tfcp2	chr15	-	100502799	100552008	3250	protein_coding	transcription_factor_CP2	246	364	293	284	199	211	239	279	4.03505	4.86033	4.67222	4.16906	3.30728	3.21737	3.65783	3.80556
ENSMUSG00000009734	0.707104	0	4.69646	0.960374	0	0	0	0	0	0.13496	0.29496	NA	Pou6f2	chr13	-	18121101	18382041	5974	protein_coding	POU_domain_class_6_transcription_factor_2	0	6	1	0	0	0	0	0	0	0.0435847	0.00867509	0	0	0	0	0
ENSMUSG00000009739	212.06	198.996	263.785	190.154	196.559	229.775	224.75	171.909	220.552	0.0068357	0.96459	0.98477	Pou6f1	chr15	-	100575318	100599984	5301	protein_coding	POU_domain_class_6_transcription_factor_1	203	337	198	218	196	189	157	231	2.04144	2.7588	1.93574	1.96201	1.9971	1.76687	1.47316	1.93175
ENSMUSG00000009741	832.784	830.294	896.241	925.8	788.04	834.694	762.247	767.57	857.386	0.091998	0.32835	0.55195	Ubp1	chr9	+	113930934	113977199	3850	protein_coding	upstream_binding_protein_1	847	1145	964	874	712	641	701	898	11.7279	12.906	12.9764	10.8306	9.98897	8.25086	9.05662	10.3398
ENSMUSG00000009772	71.7816	63.7179	76.7088	83.5525	67.6235	67.9947	57.0793	89.7871	67.7889	0.039177	0.84249	0.92365	Nuak2	chr1	+	132316126	132333488	3107	protein_coding	NUAK_family_SNF1-like_kinase_2	65	98	87	75	58	48	82	71	1.11524	1.36878	1.45117	1.15166	1.0083	0.7656	1.31275	1.01301
ENSMUSG00000009828	541.042	667.568	539.31	588.709	596.89	478.308	512.525	453.315	491.708	0.29568	0.0042736	0.024654	Ick	chr9	+	78109192	78172107	6560	protein_coding	intestinal_cell_kinase	681	689	613	662	408	431	414	515	5.53402	4.55789	4.84279	4.81457	3.35937	3.25593	3.1391	3.48017
ENSMUSG00000009863	11029.2	7336.38	9295.86	9370.36	10017.3	12409	12858.3	14870.7	12076	-0.51757	3.1637e-06	6.033e-05	Sdhb	chr4	+	140961203	140979193	1232	protein_coding	succinate_dehydrogenase_complex_subunit_B_iron_sulfur_(Ip)	7484	11876	9757	11110	10585	10813	13581	12648	323.833	418.319	410.435	430.236	464.068	434.948	548.315	455.102
ENSMUSG00000009876	113.673	91.1656	123.673	79.711	121.722	97.3028	92.7539	152.2	150.854	-0.21346	0.30275	0.52597	Cox4i2	chr2	+	152754173	152765037	733	protein_coding	cytochrome_c_oxidase_subunit_IV_isoform_2	93	158	83	135	83	78	139	158	6.76358	9.35408	5.86831	8.78685	6.11611	5.27342	9.43234	9.55544
ENSMUSG00000009894	687.387	664.627	588.623	639.609	704.186	731.529	818.137	674.498	677.889	-0.1551	0.13775	0.319	Snap47	chr11	-	59407134	59451186	1896	protein_coding	synaptosomal-associated_protein_47	678	752	666	781	624	688	616	710	19.0629	17.2119	18.2043	19.6524	17.7766	17.9826	16.1604	16.6004
ENSMUSG00000009905	235.745	283.3	271.612	289.072	265.986	209.846	218.804	140.155	207.186	0.48517	0.00099062	0.0075712	Kdsr	chr1	-	106720459	106759727	5518	protein_coding	3-ketodihydrosphingosine_reductase	289	347	301	295	179	184	128	217	2.79199	2.72895	2.82699	2.55061	1.75216	1.65249	1.15382	1.74331
ENSMUSG00000009907	820.397	935.183	856.321	848.01	925.09	697.532	797.921	718.297	784.823	0.24334	0.0071643	0.036441	Vps4b	chr1	-	106764071	106796728	4633	protein_coding	vacuolar_protein_sorting_4b_(yeast)	954	1094	883	1026	595	671	656	822	10.977	10.2471	9.87729	10.5655	6.93675	7.17732	7.04288	7.86515
ENSMUSG00000009927	3305.18	3191.78	2938.42	3030.94	3528.15	3486.49	3356.98	3489.65	3419.04	-0.11416	0.15551	0.34615	Rps25	chr9	+	44407714	44410405	683	protein_coding	ribosomal_protein_S25	3256	3754	3156	3913	2974	2823	3187	3581	254.133	238.518	239.472	273.333	235.192	204.829	232.097	232.424
ENSMUSG00000009941	0.821466	0	2.34823	0.960374	0.901647	1.17232	1.18915	0	0	0.083264	0.64556	NA	Nxf2	chrX	-	134944526	134964754	2393	protein_coding	nuclear_RNA_export_factor_2	0	3	1	1	1	1	0	0	0	0.0544035	0.0216569	0.019937	0.0225714	0.020709	0	0
ENSMUSG00000009995	792.417	552.876	707.6	824.961	740.252	978.889	772.949	978.898	782.914	-0.29762	0.029475	0.10684	Taz	chrX	+	74281912	74290151	2891	protein_coding	tafazzin	564	904	859	821	835	650	894	820	10.3999	13.5696	15.3987	13.5487	15.6005	11.1421	15.3815	12.5737
ENSMUSG00000010021	9.7234	3.9211	7.82743	5.76224	15.328	8.20626	11.8915	7.66475	17.1859	-0.2327	0.44995	0.66225	Kif19a	chr11	+	114765388	114790739	3433	protein_coding	kinesin_family_member_19A	4	10	6	17	7	10	7	18	0.0621132	0.126408	0.0905767	0.236254	0.110135	0.144354	0.101422	0.232432
ENSMUSG00000010025	774.042	811.668	688.031	845.129	813.286	740.908	719.437	748.956	824.924	0.054346	0.5878	0.76977	Aldh3a2	chr11	-	61223417	61267464	3091	protein_coding	aldehyde_dehydrogenase_family_3_subfamily_A2	828	879	880	902	632	605	684	864	14.28	12.3406	14.7544	13.9223	11.0438	9.6997	11.0069	12.3912
ENSMUSG00000010044	4.5482	14.7041	6.26195	6.72261	0	1.17232	0	6.56979	0.954773	0.34356	0.17878	NA	Zmynd10	chr9	+	107547310	107551319	1753	protein_coding	zinc_finger_MYND_domain_containing_10	15	8	7	0	1	0	6	1	0.456149	0.198041	0.206945	0	0.030812	0	0.170246	0.0252881
ENSMUSG00000010045	462.756	465.631	497.042	445.613	412.954	457.206	543.443	431.416	448.743	-0.043141	0.70509	0.84494	Tmem115	chr9	+	107533945	107538656	2177	protein_coding	transmembrane_protein_115	475	635	464	458	390	457	394	470	11.6314	12.6579	11.0458	10.0372	9.67626	10.403	9.00216	9.57055
ENSMUSG00000010047	420.633	426.42	391.372	423.525	448.119	417.347	436.419	416.086	405.778	0.011343	0.90858	0.95624	Hyal2	chr9	+	107569117	107572776	1893	protein_coding	hyaluronoglucosaminidase_2	435	500	441	497	356	367	380	425	12.25	11.4622	12.0733	12.5259	10.1578	9.60765	9.98485	9.95259
ENSMUSG00000010048	750.634	568.56	711.514	733.725	671.727	801.869	952.511	792.754	772.411	-0.29375	0.0099438	0.046976	Ifrd2	chr9	+	107587718	107593038	1980	protein_coding	interferon-related_developmental_regulator_2	580	909	764	745	684	801	724	809	15.6157	19.9226	19.9971	17.9512	18.6592	20.0479	18.1879	18.1126
ENSMUSG00000010051	102.686	129.396	95.4947	132.532	96.4762	98.4751	103.456	100.737	64.9245	0.27187	0.1619	0.35476	Hyal1	chr9	+	107576927	107581710	3014	protein_coding	hyaluronoglucosaminidase_1	132	122	138	107	84	87	92	68	2.33468	1.75657	2.37288	1.69373	1.50535	1.43047	1.51829	1.00015
ENSMUSG00000010054	399.095	371.525	377.282	347.655	367.872	470.101	434.041	405.137	419.145	-0.23112	0.023021	0.088562	Tusc2	chr9	+	107563255	107566108	1661	protein_coding	tumor_suppressor_candidate_2	379	482	362	408	401	365	370	439	12.1637	12.5929	11.2948	11.7191	13.04	10.8899	11.08	11.7164
ENSMUSG00000010057	285.268	235.266	280.222	282.35	253.363	311.838	334.152	340.534	244.422	-0.21292	0.12066	0.29239	Nprl2	chr9	+	107542209	107545704	1456	protein_coding	nitrogen_permease_regulator-like_2	240	358	294	281	266	281	311	256	8.78714	10.6701	10.4647	9.20764	9.86783	9.56416	10.6245	7.79428
ENSMUSG00000010064	1246.71	786.181	877.455	1166.85	754.679	1480.64	1399.63	1494.63	2013.62	-0.78018	2.6112e-07	6.9955e-06	Slc38a3	chr9	-	107650639	107668968	3146	protein_coding	solute_carrier_family_38_member_3	802	1121	1215	837	1263	1177	1365	2109	13.5898	15.463	20.0151	12.6932	21.6843	18.5404	21.5816	29.7177
ENSMUSG00000010066	121.387	59.7968	309.184	52.8205	146.067	203.984	87.9973	63.5079	47.7386	0.20646	0.49678	0.70196	Cacna2d2	chr9	+	107399612	107529346	5810	protein_coding	calcium_channel_voltage-dependent_alpha_2/delta_subunit_2	61	395	55	162	174	74	58	50	0.559695	2.95032	0.490598	1.33028	1.61761	0.631186	0.496547	0.381497
ENSMUSG00000010067	139.42	138.219	195.686	112.364	137.952	148.885	114.159	140.155	127.94	0.1277	0.48297	0.69038	Rassf1	chr9	+	107551555	107562263	2375	protein_coding	Ras_association_(RalGDS/AF-6)_domain_family_member_1	141	250	117	153	127	96	128	134	3.16485	4.56798	2.55306	3.07349	2.8883	2.00313	2.68074	2.50114
ENSMUSG00000010080	606.509	481.315	498.608	438.891	597.792	742.08	731.329	750.05	612.009	-0.47054	0.00010434	0.0011935	Epn3	chr11	-	94489599	94499974	3884	protein_coding	epsin_3	491	637	457	663	633	615	685	641	6.73907	7.11719	6.09784	8.144	8.8029	7.84689	8.77243	7.31605
ENSMUSG00000010086	1.4035	1.96055	1.56549	0.960374	2.70494	1.17232	0	0	2.86432	0.11987	0.59147	NA	Rnf112	chr11	-	61448442	61454131	3161	protein_coding	ring_finger_protein_112	2	2	1	3	1	0	0	3	0.033729	0.027457	0.0163951	0.0452793	0.0170874	0	0	0.0420721
ENSMUSG00000010095	763.211	654.824	742.823	977.66	650.989	798.352	832.407	777.425	671.205	-0.02333	0.86625	0.93535	Slc3a2	chr19	-	8706882	8723369	2813	protein_coding	solute_carrier_family_3_(activators_of_dibasic_and_neutral_amino_acid_transport)_member_2	668	949	1018	722	681	700	710	703	12.6591	14.6401	18.755	12.2453	13.0761	12.3319	12.5544	11.0786
ENSMUSG00000010097	1499.13	1381.21	1502.08	1618.23	1452.55	1419.68	1341.36	1634.78	1643.16	-0.020493	0.83579	0.92045	Nxf1	chr19	+	8757073	8772475	5591	protein_coding	nuclear_RNA_export_factor_1	1409	1919	1685	1611	1211	1128	1493	1721	13.4344	14.8948	15.6189	13.747	11.6992	9.99819	13.2825	13.6455
ENSMUSG00000010110	514.06	556.797	547.138	579.105	517.545	480.652	415.014	494.924	521.306	0.195	0.062312	0.18237	Stx5a	chr19	+	8741413	8756069	3015	protein_coding	syntaxin_5A	568	699	603	574	410	349	452	546	10.0429	10.0609	10.365	9.08297	7.34511	5.73641	7.45693	8.02792
ENSMUSG00000010122	1191.81	958.71	989.388	1131.32	1018.86	1439.61	1429.36	1288.77	1278.44	-0.39809	1.2862e-05	0.00019963	Slc47a1	chr11	-	61343401	61378345	2987	protein_coding	solute_carrier_family_47_member_1	978	1264	1178	1130	1228	1202	1177	1339	17.4542	18.3637	20.4385	18.0487	22.2057	19.9421	19.5997	19.8721
ENSMUSG00000010142	20.7921	45.0927	22.6996	23.049	20.7379	9.37858	7.13492	15.3295	22.9145	0.63584	0.032008	0.11318	Tnfrsf13b	chr11	+	61126755	61149372	2556	protein_coding	tumor_necrosis_factor_receptor_superfamily_member_13b	46	29	24	23	8	6	14	24	0.959388	0.492363	0.48662	0.429309	0.169056	0.11633	0.272443	0.416244
ENSMUSG00000010154	0.909466	0.980276	2.34823	0	1.80329	0	1.18915	0	0.954773	0.12537	0.5067	NA	Spire2	chr8	+	123332713	123369515	2330	protein_coding	spire_homolog_2_(Drosophila)	1	3	0	2	0	1	0	1	0.0228792	0.0558745	0	0.0409522	0	0.0212689	0	0.0190257
ENSMUSG00000010175	1745.5	1600.79	1518.52	1403.11	1586.9	1903.85	2516.25	1769.46	1665.12	-0.34601	0.006336	0.03331	Prox1	chr1	-	190118035	190170714	7913	protein_coding	prospero_homeobox_1	1633	1940	1461	1760	1624	2116	1616	1744	11.0013	10.6392	9.5686	10.6115	11.0853	13.2518	10.158	9.77019
ENSMUSG00000010205	767.244	776.378	746.737	726.042	689.76	777.25	887.108	733.626	801.054	-0.1191	0.20886	0.41661	Raver1	chr9	-	21074168	21091988	3440	protein_coding	ribonucleoprotein_PTB-binding_1	792	954	756	765	663	746	670	839	12.2734	12.0348	11.3894	10.6098	10.4101	10.7469	9.6878	10.8119
ENSMUSG00000010277	10403.4	8993.05	9062.6	8401.35	9576.39	10452.4	14363.8	10738.3	11639.6	-0.37684	0.00049301	0.0042783	2610507B11Rik	chr11	+	78261752	78290623	7443	protein_coding	RIKEN_cDNA_2610507B11_gene	9174	11578	8748	10621	8916	12079	9807	12191	65.7065	67.5046	60.9116	68.0802	64.7029	80.4238	65.5386	72.6087
ENSMUSG00000010290	619.18	514.645	580.013	570.462	614.022	670.568	665.925	717.202	620.602	-0.22351	0.022743	0.087964	AI597479	chr1	+	43098710	43115947	3458	protein_coding	expressed_sequence_AI597479	525	741	594	681	572	560	655	650	8.09341	9.29911	8.90227	9.39562	8.93455	8.02537	9.42161	8.3327
ENSMUSG00000010307	486.293	454.848	530.7	384.149	393.118	611.952	547.01	398.567	569.999	-0.25306	0.092101	0.24193	Tmem86a	chr7	+	47050640	47054776	1791	protein_coding	transmembrane_protein_86A	464	678	400	436	522	460	364	597	13.8108	16.4279	11.5745	11.6143	15.7426	12.7281	10.1091	14.7767
ENSMUSG00000010311	3.30643	1.96055	0.782743	0.960374	4.50824	7.03394	3.56746	0	7.63818	-0.27726	0.2948	NA	Optc	chr1	-	133897199	133907999	1885	protein_coding	opticin	2	1	1	5	6	3	0	8	0.0565609	0.0230217	0.0274934	0.12655	0.171926	0.07887	0	0.188138
ENSMUSG00000010342	5.56681	8.82248	7.82743	2.88112	9.01647	4.68929	1.18915	4.37986	5.72864	0.33356	0.27098	0.4907	Tex14	chr11	+	87405065	87555823	4763	protein_coding	testis_expressed_gene_14	9	10	3	10	4	1	4	6	0.10073	0.0911103	0.0326422	0.100167	0.0453608	0.0104045	0.0417723	0.0558429
ENSMUSG00000010358	175.483	172.529	143.242	404.317	151.477	118.405	110.591	183.954	119.347	0.56138	0.024975	0.094343	Ifi35	chr11	+	101448407	101458698	1362	protein_coding	interferon-induced_protein_35	176	183	421	168	101	93	168	125	6.88863	5.83072	16.0193	5.88485	4.0054	3.38382	6.13537	4.06846
ENSMUSG00000010362	494.677	344.077	455.557	397.595	473.365	606.091	583.874	617.56	479.296	-0.42919	0.001076	0.0080913	Rdm1	chr11	+	101627195	101636100	1124	protein_coding	RAD52_motif_1	351	582	414	525	517	491	564	502	16.6471	22.4701	19.0886	22.2842	24.8442	21.648	24.9587	19.7986
ENSMUSG00000010376	975.305	959.69	1019.91	1006.47	991.812	1073.85	814.569	1020.51	915.627	0.055326	0.5891	0.77095	Nedd8	chr14	-	55662265	55671906	602	protein_coding	neural_precursor_cell_expressed_developmentally_down-regulated_gene_8	979	1303	1048	1100	916	685	932	959	86.6929	93.9282	90.2202	87.1765	82.1865	56.3892	77.0066	70.6187
ENSMUSG00000010392	619.672	619.534	619.15	592.55	604.104	573.266	635.007	708.442	605.326	-0.049068	0.61465	0.78735	Gosr1	chr11	-	76726602	76763579	4289	protein_coding	golgi_SNAP_receptor_complex_member_1	632	791	617	670	489	534	647	634	7.85522	8.00329	7.45536	7.45285	6.15821	6.17003	7.50338	6.55286
ENSMUSG00000010406	428.02	364.663	498.608	433.128	458.938	456.033	371.016	414.991	426.783	0.070996	0.56791	0.75546	Mrpl52	chr14	+	54426909	54429750	412	protein_coding	mitochondrial_ribosomal_protein_L52	372	637	451	509	389	312	379	447	48.133	67.095	56.7308	58.9419	50.9981	37.5283	45.7563	48.0959
ENSMUSG00000010453	1763.28	1654.71	1766.65	1828.55	1654.52	1819.44	1944.26	1714.71	1723.36	-0.059249	0.46491	0.67583	Kansl3	chr1	-	36335730	36369181	4663	protein_coding	KAT8_regulatory_NSL_complex_subunit_3	1688	2257	1904	1835	1552	1635	1566	1805	19.2977	21.0046	21.1612	18.7747	17.9774	17.3762	16.7046	17.1597
ENSMUSG00000010461	25.3964	38.2308	25.8305	38.4149	27.9511	31.6527	4.75661	15.3295	21.005	0.54214	0.064998	0.18808	Eya4	chr10	-	23104168	23349895	4091	protein_coding	eyes_absent_4_homolog_(Drosophila)	39	33	40	31	27	4	14	22	0.508198	0.350052	0.506722	0.361523	0.356481	0.0484543	0.170219	0.238392
ENSMUSG00000010476	305.775	306.826	326.404	334.21	282.216	253.222	297.288	332.869	313.165	0.058862	0.63607	0.80169	Ebf3	chr7	-	137193673	137314445	5021	protein_coding	early_B_cell_factor_3	313	417	348	313	216	250	304	328	3.32316	3.60408	3.59193	2.97411	2.32362	2.46747	3.01156	2.89588
ENSMUSG00000010492	48.987	25.4872	29.7442	34.5734	40.5741	65.6501	55.8902	49.2734	90.7034	-0.82529	0.00051111	0.0044079	Uckl1os	chr2	+	181578480	181585170	2018	antisense	uridine-cytidine_kinase_1-like_1_opposite_strand	26	38	36	45	56	47	45	95	0.686831	0.817166	0.924529	1.06389	1.49889	1.15419	1.10918	2.08689
ENSMUSG00000010517	1430.33	1153.78	1178.81	1461.69	1180.26	1422.03	1756.38	1830.78	1458.89	-0.36429	0.0020672	0.013815	Faf1	chr4	+	109676588	109963960	4468	protein_coding	Fas-associated_factor_1	1177	1506	1522	1309	1213	1477	1672	1528	14.043	14.6272	17.6539	13.9775	14.6639	16.3821	18.6137	15.1603
ENSMUSG00000010529	16.034	39.211	26.6133	2.88112	27.9511	7.03394	8.32407	7.66475	8.59295	0.78334	0.011003	0.050862	Gm266	chr12	-	111484611	111485823	1213	protein_coding	predicted_gene_266	40	34	3	31	6	7	7	9	1.75791	1.21637	0.128174	1.21928	0.267173	0.285982	0.287042	0.328912
ENSMUSG00000010538	9.28767	10.783	11.7412	17.2867	10.8198	3.51697	5.94576	6.56979	7.63818	0.5943	0.052247	0.16089	Tsacc	chr3	-	88282757	88296999	600	protein_coding	TSSK6_activating_co-chaperone	11	15	18	12	3	5	6	8	0.977325	1.0849	1.55475	0.954187	0.270067	0.412972	0.497403	0.591066
ENSMUSG00000010554	457.112	398.972	417.985	421.604	414.758	460.723	585.063	515.728	442.06	-0.2658	0.019863	0.079324	Mettl16	chr11	+	74770830	74828525	12584	protein_coding	methyltransferase_like_16	407	534	439	460	393	492	471	463	1.72414	1.8415	1.80794	1.74398	1.68685	1.93753	1.86171	1.63102
ENSMUSG00000010592	4.1063	6.86193	5.4792	2.88112	0.901647	0	2.37831	7.66475	6.68341	-0.019422	0.94381	NA	Dazl	chr17	-	50279394	50293599	2942	protein_coding	deleted_in_azoospermia-like	7	7	3	1	0	2	7	7	0.126839	0.103253	0.0528467	0.0162166	0	0.0336891	0.118349	0.105476
ENSMUSG00000010601	2.97051	3.9211	4.69646	3.84149	0.901647	2.34465	0	3.28489	4.77386	0.088748	0.74363	NA	Apol7a	chr15	-	77388221	77399110	2388	protein_coding	apolipoprotein_L_7a	4	6	4	1	2	0	3	5	0.0892942	0.109035	0.086809	0.0199788	0.0452374	0	0.0624879	0.0928182
ENSMUSG00000010607	260.261	252.911	233.258	258.34	246.15	287.219	248.533	275.931	279.748	-0.13661	0.23505	0.44924	Pigyl	chr9	+	22156846	22158358	695	protein_coding	phosphatidylinositol_glycan_anchor_biosynthesis_class_Y-like	258	298	269	273	245	209	252	293	19.7894	18.6071	20.0589	18.7405	19.0407	14.9026	18.0353	18.6888
ENSMUSG00000010608	1709.8	1576.28	1498.95	2155.08	1739.28	1550.98	1591.09	1876.77	1689.95	0.052304	0.66971	0.82345	Rbm25	chr12	+	83631236	83683123	4672	protein_coding	RNA_binding_motif_protein_25	1608	1915	2244	1929	1323	1338	1714	1770	18.3477	17.7875	24.892	19.6985	15.2953	14.1924	18.2481	16.7945
ENSMUSG00000010609	250.311	264.674	242.65	265.063	247.953	281.357	219.993	235.417	245.377	0.051899	0.67403	0.82619	Psen2	chr1	-	180227004	180263438	2020	protein_coding	presenilin_2	270	310	276	275	240	185	215	257	7.12541	6.65976	7.08104	6.49508	6.41743	4.5386	5.29415	5.64
ENSMUSG00000010651	28.1593	41.1716	14.8721	11.5245	20.7379	19.9295	17.8373	51.4633	47.7386	-0.39321	0.19065	0.39369	Acaa1b	chr9	-	119148023	119157093	1689	protein_coding	acetyl-Coenzyme_A_acyltransferase_1B	42	19	12	23	17	15	47	50	1.32561	0.488171	0.368206	0.649683	0.543652	0.440112	1.38413	1.31231
ENSMUSG00000010660	410.1	376.426	391.372	516.681	378.692	372.799	375.772	456.6	412.462	0.036776	0.78367	0.89386	Plcd1	chr9	-	119071527	119093496	2651	protein_coding	phospholipase_C_delta_1	384	500	538	420	318	316	417	432	7.72181	8.1848	10.5175	7.55863	6.47916	5.90717	7.82411	7.2239
ENSMUSG00000010663	547.332	746.97	594.102	547.413	558.12	458.378	495.877	425.941	551.859	0.32328	0.01333	0.058451	Fads1	chr19	+	10182888	10196870	3456	protein_coding	fatty_acid_desaturase_1	762	759	570	619	391	417	389	578	11.7538	9.53051	8.54752	8.54516	6.11089	5.97949	5.59867	7.41398
ENSMUSG00000010721	401.761	363.682	363.193	334.21	407.544	441.966	517.281	361.338	424.874	-0.23647	0.066534	0.19134	Lmbr1	chr5	-	29229814	29378390	4920	protein_coding	limb_region_1	371	464	348	452	377	435	330	445	4.01982	4.09262	3.66567	4.38305	4.13883	4.38153	3.33624	4.00952
ENSMUSG00000010751	53.7842	61.7574	52.4438	47.0583	57.7054	57.4438	46.3769	41.6086	65.8793	0.039584	0.85346	0.9285	Tnfrsf22	chr7	-	143634806	143649661	4170	protein_coding	tumor_necrosis_factor_receptor_superfamily_member_22	63	67	49	64	49	39	38	69	0.805382	0.697247	0.608975	0.73223	0.63469	0.463479	0.453269	0.733518
ENSMUSG00000010755	335.717	316.629	353.8	421.604	297.544	304.804	327.017	341.629	322.713	0.095279	0.46671	0.67717	Cars	chr7	-	143557230	143600090	3222	protein_coding	cysteinyl-tRNA_synthetase	323	452	439	330	260	275	312	338	5.3441	6.08781	7.06119	4.88643	4.35862	4.22969	4.81657	4.65038
ENSMUSG00000010796	0.234713	0	0.782743	0	0	0	0	1.09496	0	-0.0083591	0.9361	NA	Asz1	chr6	-	18050964	18109061	2345	protein_coding	ankyrin_repeat_SAM_and_basic_leucine_zipper_domain_containing_1	0	1	0	0	0	0	1	0	0	0.0185057	0	0	0	0	0.0212112	0
ENSMUSG00000010797	4.21603	6.86193	5.4792	0	4.50824	5.86161	1.18915	2.18993	7.63818	-0.0034404	0.99013	NA	Wnt2	chr6	-	17988940	18030585	2255	protein_coding	wingless-type_MMTV_integration_site_family_member_2	7	7	0	5	5	1	2	8	0.165481	0.13471	0	0.105786	0.119764	0.0219763	0.0441156	0.157268
ENSMUSG00000010803	29.6393	27.4477	15.6549	11.5245	25.2461	38.6866	61.8359	32.8489	23.8693	-0.67651	0.01693	0.070315	Gabra1	chr11	-	42130939	42182930	4688	protein_coding	gamma-aminobutyric_acid_(GABA)_A_receptor_subunit_alpha_1	28	20	12	28	33	52	30	25	0.318396	0.185136	0.132658	0.284953	0.380214	0.54969	0.318304	0.236401
ENSMUSG00000010825	0.357775	1.96055	0	0	0.901647	0	0	0	0	0.056826	0.58975	NA	Grid2ip	chr5	+	143357338	143392152	3865	protein_coding	glutamate_receptor_ionotropic_delta_2_(Grid2)_interacting_protein_1	2	0	0	1	0	0	0	0	0.0275853	0	0	0.0123439	0	0	0	0
ENSMUSG00000010830	149.665	263.694	239.519	131.571	170.411	93.7858	87.9973	84.3122	126.03	0.8973	1.8096e-05	0.00026608	Kdelr3	chr15	+	79516408	79527739	1414	protein_coding	KDEL_(Lys-Asp-Glu-Leu)_endoplasmic_reticulum_protein_retention_receptor_3	269	306	137	189	80	74	77	132	10.1415	9.39118	5.02123	6.37699	3.05592	2.59349	2.70863	4.1383
ENSMUSG00000010841	2.47303	2.94083	1.56549	1.92075	5.40988	0	3.56746	4.37986	0	0.11814	0.63428	NA	1700006E09Rik	chr11	+	101984279	101992264	698	protein_coding	RIKEN_cDNA_1700006E09_gene	3	2	2	6	0	3	4	0	0.22912	0.124343	0.148496	0.410109	0	0.212994	0.285045	0
ENSMUSG00000010911	753.036	620.515	573.751	695.31	743.859	859.312	857.379	875.971	798.19	-0.35403	0.0007621	0.0061123	Apip	chr2	+	103073675	103092644	919	protein_coding	APAF1_interacting_protein	633	733	724	825	733	721	800	836	36.7186	34.6128	40.8284	42.8294	43.0814	38.8796	43.2995	40.3263
ENSMUSG00000010914	2321.57	1809.59	1844.14	1858.32	2160.35	2699.86	2877.75	2592.88	2729.7	-0.49647	7.1191e-09	2.9221e-07	Pdhx	chr2	-	103021075	103073513	2506	protein_coding	pyruvate_dehydrogenase_complex_component_X	1846	2356	1935	2396	2303	2420	2368	2859	39.2688	40.7983	40.0165	45.6152	49.638	47.856	47.0012	50.5744
ENSMUSG00000010936	441.784	411.716	435.988	375.506	421.971	498.237	522.038	424.846	443.969	-0.19066	0.084186	0.22724	Vac14	chr8	+	110618638	110720396	3028	protein_coding	Vac14_homolog_(S._cerevisiae)	420	557	391	468	425	439	388	465	7.39419	7.98266	6.69206	7.37383	7.58114	7.18473	6.3736	6.80761
ENSMUSG00000011008	9.56967	9.80276	10.9584	10.5641	1.80329	18.7572	2.37831	17.5194	4.77386	-0.15638	0.60528	0.78054	Mcoln2	chr3	+	146149833	146195513	2520	protein_coding	mucolipin_2	10	14	11	2	16	2	16	5	0.211542	0.241088	0.22622	0.0378646	0.342942	0.0393307	0.315812	0.0879563
ENSMUSG00000011034	9.58341	3.9211	3.13097	24.0093	0.901647	12.8955	13.0807	12.0446	6.68341	-0.17801	0.54842	0.74037	Slc5a1	chr5	+	33104219	33162872	4106	protein_coding	solute_carrier_family_5_(sodium/glucose_cotransporter)_member_1	4	4	25	1	11	11	11	7	0.0519324	0.0422755	0.315544	0.0116194	0.144702	0.132763	0.133255	0.0755747
ENSMUSG00000011096	1231.08	1091.05	1210.9	1277.3	1125.26	1277.83	1451.96	1191.32	1223.06	-0.12495	0.19866	0.40352	Akt1s1	chr7	+	44848991	44855421	2207	protein_coding	AKT1_substrate_1_(proline-rich)	1113	1547	1330	1248	1090	1221	1088	1281	26.8838	30.4184	31.2312	26.9784	26.6763	27.4167	24.5208	25.7303
ENSMUSG00000011114	629.193	651.883	650.46	775.982	638.366	554.509	529.173	593.471	639.698	0.22064	0.041252	0.13583	Tbrg1	chr9	-	37649182	37657312	2294	protein_coding	transforming_growth_factor_beta_regulated_gene_1	665	831	808	708	473	445	542	670	15.4535	15.7201	18.254	14.7246	11.137	9.61321	11.7521	12.9473
ENSMUSG00000011118	0.246487	0	0.782743	0	0	0	1.18915	0	0	-0.0083591	0.9361	NA	Panx3	chr9	-	37659902	37669222	2518	protein_coding	pannexin_3	0	1	0	0	0	1	0	0	0	0.0172342	0	0	0	0.019681	0	0
ENSMUSG00000011148	2783.81	2297.77	2716.9	2937.78	2704.04	2658.83	2988.34	2881.95	3084.87	-0.12111	0.20654	0.41359	Adssl1	chr12	+	112620045	112641354	1846	protein_coding	adenylosuccinate_synthetase_like_1	2344	3471	3059	2999	2268	2513	2632	3231	67.6898	81.5964	85.879	77.5083	66.361	67.4625	70.9191	77.5895
ENSMUSG00000011154	0.240093	0	0	1.92075	0	0	0	0	0	0.034208	0.74285	NA	1700026D08Rik	chr7	-	83774101	83794880	2868	protein_coding	RIKEN_cDNA_1700026D08_gene	0	0	2	0	0	0	0	0	0	0	0.0361402	0	0	0	0	0
ENSMUSG00000011158	531.075	548.954	552.617	571.422	600.497	425.553	526.795	531.058	491.708	0.19668	0.059496	0.17591	Brf1	chr12	-	112959862	113000621	2755	protein_coding	BRF1_homolog_subunit_of_RNA_polymerase_III_transcription_initiation_factor_IIIB_(S._cerevisiae)	560	706	595	666	363	443	485	515	10.8359	11.1207	11.1927	11.5334	7.11683	7.96864	8.75647	8.28673
ENSMUSG00000011171	30.0617	33.3294	27.396	43.2168	22.5412	26.9634	27.3505	26.2791	33.417	0.10993	0.66691	0.82112	Vipr2	chr12	+	116077726	116146261	3383	protein_coding	vasoactive_intestinal_peptide_receptor_2	34	35	45	25	23	23	24	35	0.535765	0.448967	0.689366	0.352567	0.367221	0.336921	0.352873	0.458631
ENSMUSG00000011179	1273.89	1304.75	1362.76	1262.89	1246.08	1162.94	1237.91	1421.26	1192.51	0.045036	0.62218	0.79169	Odc1	chr12	+	17544873	17551502	2547	protein_coding	ornithine_decarboxylase_structural_1	1331	1741	1315	1382	992	1041	1298	1249	27.8578	29.6632	26.7569	25.887	21.037	20.2546	25.3486	21.7386
ENSMUSG00000011254	109.378	123.515	73.5779	85.4732	91.968	133.645	131.996	111.686	123.166	-0.38115	0.036002	0.12309	Thg1l	chr11	-	45946843	45955494	2250	protein_coding	tRNA-histidine_guanylyltransferase_1-like_(S._cerevisiae)	126	94	89	102	114	111	102	129	2.98528	1.81298	2.04997	2.16282	2.73668	2.44479	2.2549	2.54159
ENSMUSG00000011256	425.358	452.887	622.281	372.625	494.103	313.01	494.687	374.478	278.794	0.3736	0.038965	0.13012	Adam19	chr11	+	46055992	46147343	6383	protein_coding	a_disintegrin_and_metallopeptidase_domain_19_(meltrin_beta)	462	795	388	548	267	416	342	292	3.85847	5.40493	3.15026	4.09599	2.25937	3.22976	2.66508	2.02794
ENSMUSG00000011257	8714.65	8049.04	9034.42	9077.45	9115.65	7604.86	9391.93	8860.45	8583.41	0.033918	0.70003	0.84121	Pabpc4	chr4	+	123262351	123298925	3166	protein_coding	poly(A)_binding_protein_cytoplasmic_4	8211	11542	9452	10110	6487	7898	8092	8990	138.256	158.204	154.722	152.35	110.671	123.625	127.132	125.877
ENSMUSG00000011263	27.329	37.2505	31.3097	19.2075	28.8527	26.9634	26.1614	16.4245	32.4623	0.14246	0.59395	0.77374	Exoc3l2	chr7	+	19489056	19496760	2201	protein_coding	exocyst_complex_component_3-like_2	38	40	20	32	23	22	15	34	0.920367	0.788657	0.470922	0.693639	0.564429	0.495341	0.338985	0.684789
ENSMUSG00000011267	14.2007	7.84221	10.9584	24.0093	9.91812	8.20626	9.51322	16.4245	26.7336	-0.12392	0.68599	0.83323	Zfp296	chr7	+	19577287	19580656	1530	protein_coding	zinc_finger_protein_296	8	14	25	11	7	8	15	28	0.278738	0.397086	0.846814	0.343008	0.24712	0.25912	0.48765	0.811268
ENSMUSG00000011305	1315.26	745.01	1023.83	976.7	994.517	1471.26	1732.6	1988.46	1589.7	-0.81999	1.0423e-10	6.9267e-09	Plin5	chr17	-	56111601	56117596	1986	protein_coding	perilipin_5	760	1308	1017	1103	1255	1457	1816	1665	20.4001	28.5809	26.5388	26.4972	34.1323	36.3565	45.4826	37.1649
ENSMUSG00000011306	475.243	368.584	483.735	505.156	463.447	531.062	480.418	443.461	526.08	-0.11594	0.34976	0.57424	Sugp1	chr8	+	70042813	70071953	2287	protein_coding	SURP_and_G_patch_domain_containing_1	376	618	526	514	453	404	405	551	8.76434	11.7266	11.9195	10.7226	10.6988	8.75421	8.80841	10.6803
ENSMUSG00000011382	667.44	525.428	610.54	503.236	578.857	656.501	901.378	847.502	716.079	-0.47097	0.00013968	0.001525	Dhdh	chr7	-	45472956	45488805	3354	protein_coding	dihydrodiol_dehydrogenase_(dimeric)	536	780	524	642	560	758	774	750	8.51921	10.0921	8.09669	9.1322	9.01834	11.1997	11.4785	9.91279
ENSMUSG00000011427	275.46	248.01	295.094	242.014	238.936	257.911	342.476	266.076	313.165	-0.19207	0.15908	0.35111	Zfp790	chr7	+	29816072	29832042	4525	protein_coding	zinc_finger_protein_790	253	377	252	265	220	288	243	328	2.98057	3.61552	2.88617	2.79403	2.62607	3.1541	2.67114	3.21331
ENSMUSG00000011486	0.112706	0	0	0	0.901647	0	0	0	0	0.012924	0.90135	NA	Slc25a41	chr17	-	57032773	57041654	1225	protein_coding	solute_carrier_family_25_member_41	0	0	0	1	0	0	0	0	0	0	0	0.0389464	0	0	0	0
ENSMUSG00000011589	3.41759	5.88165	7.04469	0.960374	4.50824	3.51697	1.18915	3.28489	0.954773	0.30367	0.27954	NA	Fsd1	chr17	+	55986511	55996881	1748	protein_coding	fibronectin_type_3_and_SPRY_domain-containing_protein	6	9	1	5	3	1	3	1	0.182982	0.223434	0.0296482	0.136468	0.0927003	0.0283505	0.0853667	0.0253604
ENSMUSG00000011658	227.44	201.937	221.516	230.49	193.854	250.877	224.75	243.082	253.015	-0.18908	0.12556	0.29998	Fuz	chr7	+	44896079	44902631	2717	protein_coding	fuzzy_homolog_(Drosophila)	206	283	240	215	214	189	222	265	4.0418	4.52007	4.57784	3.77531	4.25428	3.44726	4.06417	4.32368
ENSMUSG00000011751	28.3742	9.80276	25.8305	28.8112	34.2626	31.6527	15.459	44.8935	36.2814	-0.25257	0.38474	0.60688	Sptbn4	chr7	-	27356383	27447686	8747	protein_coding	spectrin_beta_non-erythrocytic_4	10	33	30	38	27	13	41	38	0.060945	0.16372	0.177747	0.207266	0.166727	0.0736523	0.233149	0.192585
ENSMUSG00000011752	677.693	757.753	767.088	794.229	640.169	638.916	579.117	687.638	556.632	0.25678	0.020352	0.080941	Pgam1	chr19	+	41911871	41918664	1831	protein_coding	phosphoglycerate_mutase_1	773	980	827	710	545	487	628	583	22.5055	23.2266	23.4076	18.5001	16.0772	13.1808	17.06	14.1149
ENSMUSG00000011831	607.198	689.134	618.367	621.362	733.039	561.542	563.658	486.164	584.321	0.26874	0.010935	0.050609	Evi5	chr5	-	107744795	107875107	5849	protein_coding	ecotropic_viral_integration_site_5	703	790	647	813	479	474	444	612	6.40724	5.86129	5.73274	6.63151	4.42339	4.01604	3.77581	4.63839
ENSMUSG00000011832	466.543	400.933	499.39	388.951	476.971	459.55	536.308	448.935	521.306	-0.14706	0.22726	0.4401	Evi5l	chr8	+	4166567	4211257	4058	protein_coding	ecotropic_viral_integration_site_5_like	409	638	405	529	392	451	410	546	5.3729	6.82271	5.17228	6.21938	5.21766	5.50765	5.02552	5.96456
ENSMUSG00000011837	293.663	281.339	289.615	249.697	317.38	252.049	337.719	260.601	360.904	-0.085453	0.5598	0.74875	Snapc2	chr8	+	4253102	4256219	1513	protein_coding	small_nuclear_RNA_activating_complex_polypeptide_2	287	370	260	352	215	284	238	378	10.1121	10.6123	8.90581	11.0996	7.6754	9.3021	7.82432	11.0752
ENSMUSG00000011877	1650.96	1568.44	1617.93	1500.1	1407.47	1577.95	2097.67	1692.81	1745.32	-0.21632	0.038189	0.12839	Git1	chr11	+	77493562	77507786	3512	protein_coding	G_protein-coupled_receptor_kinase-interactor_1	1600	2067	1562	1561	1346	1764	1546	1828	24.2864	25.5408	23.0497	21.2057	20.701	24.8912	21.8959	23.0738
ENSMUSG00000011884	511.441	635.219	590.971	445.613	540.087	506.443	494.687	388.712	489.798	0.22351	0.096282	0.24979	Gltp	chr5	-	114669403	114690984	1757	protein_coding	glycolipid_transfer_protein	648	755	464	599	432	416	355	513	19.6608	18.6476	13.6863	16.2652	13.2805	11.7334	10.05	12.9432
ENSMUSG00000011958	1736.11	1697.84	1462.16	1675.85	1706.82	1902.68	1969.24	1617.26	1857.03	-0.16332	0.084451	0.22772	Bnip2	chr9	+	69989466	70008317	2464	protein_coding	BCL2/adenovirus_E1B_interacting_protein_2	1732	1868	1745	1893	1623	1656	1477	1945	37.4718	32.8991	36.7024	36.6533	35.5778	33.3059	29.8159	34.9926
ENSMUSG00000011960	566.557	460.73	569.054	533.968	533.775	600.229	621.927	650.409	562.361	-0.20713	0.046112	0.1468	Ccnt1	chr15	-	98538689	98570923	7397	protein_coding	cyclin_T1	470	727	556	592	512	523	594	589	3.38719	4.26508	3.89546	3.8183	3.73866	3.50387	3.99429	3.52986
ENSMUSG00000012017	319.757	424.459	447.729	313.082	387.708	266.117	210.48	235.417	273.065	0.63625	8.4557e-06	0.00014048	Scarf2	chr16	+	17797282	17808287	3302	protein_coding	scavenger_receptor_class_F_member_2	433	572	326	430	227	177	215	286	6.9905	7.51739	5.11658	6.21291	3.71322	2.65643	3.2387	3.83961
ENSMUSG00000012076	353.486	366.623	314.663	336.131	405.741	325.906	374.583	362.433	341.809	0.017476	0.88327	0.94423	Brms1l	chr12	+	55836366	55869735	2566	protein_coding	breast_cancer_metastasis-suppressor_1-like	374	402	350	450	278	315	331	358	7.76985	6.79857	7.06888	8.3668	5.8518	6.08353	6.41623	6.18478
ENSMUSG00000012114	591.312	599.929	590.188	666.499	556.316	554.509	531.551	625.225	606.281	0.055082	0.59219	0.77267	Med15	chr16	-	17651221	17722930	3383	protein_coding	mediator_complex_subunit_15	612	754	694	617	473	447	571	635	9.64377	9.67202	10.6316	8.70135	7.55198	6.54798	8.39543	8.32088
ENSMUSG00000012117	663.559	592.087	608.974	719.32	662.711	688.153	667.115	633.984	736.13	-0.076167	0.45445	0.66587	Dhdds	chr4	-	133969028	134000918	3219	protein_coding	dehydrodolichyl_diphosphate_synthase	604	778	749	735	587	561	579	771	10.0026	10.4883	12.0587	10.8936	9.8496	8.63662	8.94677	10.6177
ENSMUSG00000012123	3.41737	6.86193	7.04469	2.88112	6.31153	0	0	3.28489	0.954773	0.59357	0.031702	NA	Aim1l	chr4	+	134065912	134092504	4761	protein_coding	absent_in_melanoma_1-like	7	9	3	7	0	0	3	1	0.0783786	0.0820337	0.0326559	0.0701461	0	0	0.0313424	0.00931107
ENSMUSG00000012126	19.118	14.7041	31.3097	33.6131	17.1313	16.4125	11.8915	16.4245	11.4573	0.52698	0.069332	0.19698	Ubxn11	chr4	+	134102570	134127593	2207	protein_coding	UBX_domain_protein_11	15	40	35	19	14	10	15	12	0.362315	0.786513	0.821873	0.410728	0.342631	0.224543	0.338063	0.241033
ENSMUSG00000012187	1.41794	0	4.69646	2.88112	0.901647	0	0	0	2.86432	0.15481	0.42079	NA	Mogat1	chr1	+	78510991	78538173	1228	protein_coding	monoacylglycerol_O-acyltransferase_1	0	6	3	1	0	0	0	3	0	0.212032	0.126608	0.0388513	0	0	0	0.108298
ENSMUSG00000012211	0.112706	0	0	0	0.901647	0	0	0	0	0.012924	0.90135	NA	Tex22	chr12	+	113074502	113088917	1267	protein_coding	testis_expressed_gene_22	0	0	0	1	0	0	0	0	0	0	0	0.0376554	0	0	0	0
ENSMUSG00000012296	459.638	434.262	427.378	560.858	469.758	441.966	445.932	435.796	461.155	0.080066	0.48548	0.69269	Tjap1	chr17	-	46257851	46283026	2595	protein_coding	tight_junction_associated_protein_1	443	546	584	521	377	375	398	483	9.10047	9.13068	11.6631	9.57864	7.84703	7.16136	7.62877	8.25101
ENSMUSG00000012350	1.61659	1.96055	1.56549	1.92075	0.901647	2.34465	0	3.28489	0.954773	-0.010604	0.96475	NA	Ehf	chr2	-	103263433	103303278	4469	protein_coding	ets_homologous_factor	2	2	2	1	2	0	3	1	0.0238571	0.0194208	0.0231931	0.0106756	0.0241725	0	0.0333903	0.00991944
ENSMUSG00000012405	3597.21	3569.18	3547.39	3488.08	3973.56	3807.7	3494.92	3367.01	3529.79	0.037449	0.63349	0.8001	Rpl15	chr14	-	18267823	18271391	1922	protein_coding	ribosomal_protein_L15	3641	4532	3632	4407	3248	2939	3075	3697	100.987	102.326	97.9336	109.394	91.2776	75.7789	79.5794	85.2695
ENSMUSG00000012422	354.188	451.907	363.976	349.576	372.38	328.25	307.991	340.534	318.894	0.23666	0.045766	0.14588	Tmem167	chr13	+	90089123	90143907	8689	protein_coding	transmembrane_protein_167	461	465	364	413	280	259	311	334	2.82832	2.32237	2.17105	2.26769	1.74056	1.47717	1.78033	1.70402
ENSMUSG00000012428	798.923	973.414	794.484	532.047	806.974	704.566	830.028	878.161	871.707	-0.074956	0.62973	0.79738	Steap4	chr5	+	7960472	7982213	3140	protein_coding	STEAP_family_member_4	993	1015	554	895	601	698	802	913	16.8584	14.0276	9.14364	13.5987	10.3382	11.0161	12.7044	12.8896
ENSMUSG00000012429	102.55	110.771	98.6257	131.571	95.5746	104.337	80.8624	97.4518	101.206	0.16564	0.34022	0.56438	Mplkip	chr13	+	17695413	17699105	2672	protein_coding	M-phase_specific_PLK1_intereacting_protein	113	126	137	106	89	68	89	106	2.25444	2.04636	2.65719	1.89266	1.7991	1.26117	1.65677	1.7586
ENSMUSG00000012443	64.9199	149.982	94.7119	57.6224	70.3285	37.5143	27.3505	42.7036	39.1457	1.0492	3.4746e-05	0.00046584	Kif11	chr19	+	37376403	37421859	4819	protein_coding	kinesin_family_member_11	153	121	60	78	32	23	39	41	1.69251	1.08962	0.645258	0.77222	0.35867	0.236523	0.402547	0.377159
ENSMUSG00000012483	113.985	110.771	122.891	120.047	114.509	113.715	104.645	111.686	113.618	0.073053	0.62661	0.79496	Rpa3	chr6	-	8255936	8259173	682	protein_coding	replication_protein_A3	113	157	125	127	97	88	102	119	8.83266	9.98995	9.49871	8.88429	7.68226	6.3944	7.43917	7.735
ENSMUSG00000012519	88.8702	99.0079	101.757	156.541	62.2136	62.1331	66.5925	77.7425	84.9748	0.43466	0.058037	0.1732	Mlkl	chr8	-	111311797	111338177	2003	protein_coding	mixed_lineage_kinase_domain-like	101	130	163	69	53	56	71	89	2.68805	2.8165	4.21741	1.64351	1.42921	1.38551	1.76314	1.96973
ENSMUSG00000012520	0.917007	0	0	0	0	3.51697	0	0	3.81909	-0.17853	0.21469	NA	Phox2b	chr5	-	67094405	67099301	3007	protein_coding	paired-like_homeobox_2b	0	0	0	0	3	0	0	4	0	0	0	0	0.0538877	0	0	0.0589691
ENSMUSG00000012535	1092.32	1073.4	990.953	930.602	967.467	1060.95	1382.98	1213.22	1118.99	-0.26117	0.012452	0.055713	Tnpo3	chr6	-	29540827	29609887	4251	protein_coding	transportin_3	1095	1266	969	1073	905	1163	1108	1172	13.7316	12.9238	11.8133	12.0424	11.499	13.5578	12.9645	12.2218
ENSMUSG00000012609	319.154	355.84	307.618	337.091	322.79	232.12	409.068	280.311	308.392	0.098176	0.53103	0.72644	Ttll5	chr12	+	85824659	86061893	5482	protein_coding	tubulin_tyrosine_ligase-like_family_member_5	363	393	351	358	198	344	256	323	3.52992	3.11101	3.31824	3.11564	1.95087	3.10972	2.32279	2.61193
ENSMUSG00000012640	533.281	533.27	482.953	526.285	556.316	504.099	545.821	555.147	562.361	-0.046753	0.62654	0.79495	Zfp715	chr7	-	43296197	43313294	4363	protein_coding	zinc_finger_protein_715	544	617	548	617	430	459	507	589	6.64678	6.13689	6.5093	6.74689	5.32335	5.2135	5.78005	5.9845
ENSMUSG00000012705	9.89093	5.88165	7.04469	0	9.01647	38.6866	5.94576	1.09496	11.4573	-0.39944	0.15674	0.34794	Retn	chr8	+	3655770	3660110	1139	protein_coding	resistin	6	9	0	10	33	5	1	12	0.280818	0.342899	0	0.41887	1.56492	0.217544	0.0436702	0.467041
ENSMUSG00000012777	1.5037	1.96055	1.56549	0	0.901647	1.17232	0	5.47482	0.954773	-0.11275	0.60472	NA	Acpt	chr7	-	44252148	44257378	1634	protein_coding	acid_phosphatase_testicular	2	2	0	1	1	0	5	1	0.0652492	0.0531161	0	0.0291979	0.0330559	0	0.152204	0.0271297
ENSMUSG00000012819	144.107	113.712	118.977	65.3054	171.313	147.713	186.697	146.725	202.412	-0.4619	0.034693	0.11979	Cdh23	chr10	-	60302748	60696490	11096	protein_coding	cadherin_23_(otocadherin)	116	152	68	190	126	157	134	212	0.5573	0.594463	0.317601	0.816941	0.613346	0.701189	0.600685	0.846968
ENSMUSG00000012848	3442.04	3279.02	3631.93	3271.99	3299.13	3900.32	3271.36	3509.36	3373.21	-0.058522	0.48616	0.69319	Rps5	chr7	+	12922290	12926686	861	protein_coding	ribosomal_protein_S5	3345	4640	3407	3659	3327	2751	3205	3533	207.105	233.864	205.073	202.751	208.714	158.339	185.154	181.902
ENSMUSG00000012889	6.17984	13.7239	5.4792	2.88112	2.70494	10.5509	7.13492	2.18993	4.77386	0.0038348	0.98976	0.99586	Podnl1	chr8	+	84125989	84132527	3011	protein_coding	podocan-like_1	14	7	3	3	9	6	2	5	0.247865	0.100887	0.0516357	0.047535	0.161448	0.0987512	0.0330391	0.0736134
ENSMUSG00000013033	593.483	616.593	593.319	535.888	595.087	655.328	715.87	468.645	567.135	-0.037151	0.77788	0.88988	Lphn1	chr8	+	83900105	83941954	8181	protein_coding	latrophilin_1	629	758	558	660	559	602	428	594	4.09866	4.02079	3.53482	3.84894	3.69068	3.64663	2.60223	3.21868
ENSMUSG00000013076	2468.9	2591.85	2528.26	2427.82	2353.3	2152.38	2855.16	2347.6	2494.82	0.0073416	0.94066	0.97277	Amotl1	chr9	-	14541966	14615483	8957	protein_coding	angiomotin-like_1	2644	3230	2528	2610	1836	2401	2144	2613	15.7361	15.6491	14.6269	13.9021	11.0716	13.2841	11.9061	12.9323
ENSMUSG00000013083	0.719333	0	0.782743	2.88112	0.901647	0	1.18915	0	0	0.1288	0.42729	NA	2200002J24Rik	chr7	+	30699783	30700380	333	protein_coding	RIKEN_cDNA_2200002J24_gene	0	1	3	1	0	1	0	0	0	0.130318	0.466892	0.143271	0	0.148819	0	0
ENSMUSG00000013089	564.291	1004.78	671.594	800.952	807.876	309.493	302.045	349.294	268.291	1.3435	1.6461e-22	7.6575e-20	Etv5	chr16	-	22381309	22439719	3975	protein_coding	ets_variant_5	1025	858	834	896	264	254	319	281	13.7462	9.36695	10.8735	10.7541	3.58731	3.16664	3.99174	3.13377
ENSMUSG00000013091	0.484462	1.96055	0	0.960374	0	0	0	0	0.954773	0.056599	0.66458	NA	Tmem190	chr7	+	4782940	4784341	586	protein_coding	transmembrane_protein_190	2	0	1	0	0	0	0	1	0.181941	0	0.0884385	0	0	0	0	0.0756484
ENSMUSG00000013150	84.0012	73.5207	97.0602	103.72	98.2795	98.4751	77.2949	63.5079	60.1507	0.28352	0.15489	0.34535	Gfod2	chr8	-	105713854	105758664	4352	protein_coding	glucose-fructose_oxidoreductase_domain_containing_2	75	124	108	109	84	65	58	63	0.918692	1.23646	1.2861	1.19493	1.04254	0.740161	0.6629	0.641725
ENSMUSG00000013155	31.904	43.1321	33.658	46.0979	36.0659	25.7911	24.9722	27.3741	18.1407	0.58041	0.018352	0.074824	Enkd1	chr8	-	105703655	105707933	1272	protein_coding	enkurin_domain_containing_1	44	43	48	40	22	21	25	19	1.84401	1.467	1.95566	1.50029	0.934194	0.818152	0.977601	0.662162
ENSMUSG00000013158	0.708647	0.980276	0.782743	0	0.901647	0	0	1.09496	1.90955	-0.019002	0.91319	NA	4933405L10Rik	chr8	+	105708291	105710244	1212	protein_coding	RIKEN_cDNA_4933405L10_gene	1	1	0	1	0	0	1	2	0.043984	0.0358051	0	0.0393641	0	0	0.0410399	0.0731518
ENSMUSG00000013160	767.586	716.582	783.526	929.642	693.367	853.451	723.005	696.397	744.723	0.047806	0.6867	0.8336	Atp6v0d1	chr8	-	105524465	105566047	1629	protein_coding	ATPase_H+_transporting_lysosomal_V0_subunit_D1	731	1001	968	769	728	608	636	780	23.9218	26.6662	30.7959	22.5221	24.1386	18.4963	19.4198	21.2261
ENSMUSG00000013236	1833.69	2153.67	1981.12	1687.38	1696	1808.89	2201.12	1388.41	1752.96	0.068684	0.61443	0.78733	Ptprs	chr17	-	56412431	56476483	6855	protein_coding	protein_tyrosine_phosphatase_receptor_type_S	2197	2531	1757	1881	1543	1851	1268	1836	17.0852	16.0226	13.2832	13.0914	12.1579	13.3814	9.20069	11.8731
ENSMUSG00000013275	2048.56	1701.76	1903.63	1908.26	1871.82	1943.71	2359.28	2495.42	2204.57	-0.2784	0.0039525	0.023152	Slc41a1	chr1	+	131827493	131848865	4697	protein_coding	solute_carrier_family_41_member_1	1736	2432	1987	2076	1658	1984	2279	2309	19.7027	22.4694	21.9238	21.0868	19.0663	20.9326	24.1342	21.7922
ENSMUSG00000013367	5.79054	4.90138	5.4792	0.960374	4.50824	8.20626	3.56746	4.37986	14.3216	-0.36564	0.22335	0.43546	Iglon5	chr7	-	43472907	43490075	2619	protein_coding	IgLON_family_member_5	5	7	1	5	7	3	4	15	0.101773	0.115987	0.0197881	0.0910831	0.144366	0.0567659	0.0759685	0.253895
ENSMUSG00000013415	0.232753	0	0	0.960374	0.901647	0	0	0	0	0.034208	0.74285	NA	Igf2bp1	chr11	-	95957163	96005940	8378	protein_coding	insulin-like_growth_factor_2_mRNA_binding_protein_1	0	0	1	1	0	0	0	0	0	0	0.00618584	0.0056946	0	0	0	0
ENSMUSG00000013418	4.5216	0.980276	3.13097	6.72261	2.70494	9.37858	3.56746	1.09496	8.59295	-0.23847	0.407	NA	B4galnt2	chr11	-	95865943	95914891	1722	protein_coding	beta-14-N-acetyl-galactosaminyl_transferase_2	1	4	7	3	8	3	1	9	0.0309574	0.100803	0.210671	0.0831173	0.250933	0.0863356	0.0288852	0.23169
ENSMUSG00000013419	3367.21	3180.99	3628.02	3155.79	3178.31	3206.3	3945.61	3194.01	3448.64	-0.067782	0.47808	0.68679	Zfp651	chr9	+	121760033	121771742	6353	protein_coding	zinc_finger_protein_651	3245	4635	3286	3525	2735	3318	2917	3612	27.2291	31.6606	26.8057	26.4718	23.2531	25.8821	22.8384	25.2038
ENSMUSG00000013465	642.047	588.165	598.799	645.371	598.694	679.947	600.522	733.626	691.255	-0.15123	0.11859	0.28935	Nelfb	chr2	-	25199712	25211489	2754	protein_coding	negative_elongation_factor_complex_member_B	600	765	672	664	580	505	670	724	11.6141	12.0544	12.6457	11.5029	11.3754	9.08718	12.101	11.6539
ENSMUSG00000013483	8.49698	10.783	21.1341	8.64336	9.01647	2.34465	5.94576	4.37986	5.72864	0.69419	0.024241	0.092063	Card14	chr11	+	119307768	119345375	4206	protein_coding	caspase_recruitment_domain_family_member_14	11	27	9	10	2	5	4	6	0.139419	0.278575	0.110895	0.113432	0.025684	0.0589118	0.0473042	0.0632382
ENSMUSG00000013495	183.278	221.542	178.465	154.62	149.673	181.71	191.454	165.34	223.417	-0.10731	0.50834	0.70966	Tmem175	chr5	+	108629770	108647770	2944	protein_coding	transmembrane_protein_175	226	228	161	166	155	161	151	234	4.09231	3.36082	2.83418	2.69013	2.84378	2.71013	2.55122	3.52351
ENSMUSG00000013523	4.62852	11.7633	4.69646	0.960374	3.60659	7.03394	1.18915	1.09496	6.68341	0.11124	0.69209	NA	Bcas1	chr2	-	170346991	170427845	2952	protein_coding	breast_carcinoma_amplified_sequence_1	12	6	1	4	6	1	1	7	0.216702	0.0882029	0.0175559	0.0646468	0.109783	0.0167875	0.0168497	0.105119
ENSMUSG00000013539	2323.03	1891.93	2084.45	2461.44	2021.49	2474.77	2473.44	2773.54	2403.16	-0.25223	0.011961	0.054099	Tango2	chr16	-	18300825	18348103	3813	protein_coding	transport_and_golgi_organization_2	1930	2663	2563	2242	2111	2080	2533	2517	26.9829	30.3077	34.8354	28.0525	29.9036	27.0333	33.0428	29.2627
ENSMUSG00000013562	0.396276	0.980276	0	0	0	0	0	2.18993	0	-0.032469	0.76572	NA	4833413E03Rik	chr17	+	31557126	31559113	1092	protein_coding	RIKEN_cDNA_4833413E03_gene	1	0	0	0	0	0	2	0	0.0488174	0	0	0	0	0	0.0910995	0
ENSMUSG00000013584	103.672	104.89	109.584	58.5828	112.706	114.888	133.185	102.927	92.6129	-0.17141	0.40501	0.62416	Aldh1a2	chr9	+	71215789	71296243	2264	protein_coding	aldehyde_dehydrogenase_family_1_subfamily_A2	107	140	61	125	98	112	94	97	2.51944	2.68349	1.39634	2.63413	2.33804	2.45157	2.06519	1.8993
ENSMUSG00000013593	16478.9	11853.5	14408	13427	14422.7	19207.3	20542.6	20332.4	17637.5	-0.5106	2.0505e-08	7.4237e-07	Ndufs2	chr1	-	171234853	171247122	1845	protein_coding	NADH_dehydrogenase_(ubiquinone)_Fe-S_protein_2	12092	18407	13981	15996	16384	17275	18569	18473	349.381	432.947	392.718	413.636	479.651	464.006	500.612	443.852
ENSMUSG00000013611	0.638987	0	2.34823	0.960374	1.80329	0	0	0	0	0.17364	0.2319	NA	Snx31	chr15	-	36504062	36555573	2696	protein_coding	sorting_nexin_31	0	3	1	2	0	0	0	0	0	0.0482891	0.0192229	0.0353927	0	0	0	0
ENSMUSG00000013622	521.573	596.988	517.393	604.075	559.021	526.373	438.797	469.74	460.2	0.25662	0.014	0.06078	Atraid	chr5	+	31048312	31054633	1696	protein_coding	all-trans_retinoic_acid_induced_differentiation_factor	609	661	629	620	449	369	429	482	19.1421	16.9131	19.2205	17.4409	14.2995	10.7821	12.5817	12.5985
ENSMUSG00000013629	380.366	376.426	420.333	379.348	300.248	358.731	404.312	399.662	403.869	-0.081531	0.51383	0.71428	Cad	chr5	+	31054780	31078479	7137	protein_coding	carbamoyl-phosphate_synthetase_2_aspartate_transcarbamylase_and_dihydroorotase	384	537	395	333	306	340	365	423	2.86822	3.26518	2.86827	2.22603	2.31583	2.36083	2.54382	2.62738
ENSMUSG00000013643	0.330595	0	0.782743	0.960374	0.901647	0	0	0	0	0.073359	0.53911	NA	Lypd8	chr11	+	58379043	58390728	1219	protein_coding	LY6/PLAUR_domain_containing_8	0	1	1	1	0	0	0	0	0	0.0355995	0.0425143	0.0391381	0	0	0	0
ENSMUSG00000013646	608.648	539.152	777.264	685.707	646.481	535.751	527.984	571.571	585.276	0.2446	0.043649	0.14106	Sh3bp5l	chr11	+	58330724	58347728	6171	protein_coding	SH3_binding_domain_protein_5_like	550	993	714	717	457	444	522	613	4.75121	6.983	5.99628	5.54328	4.00002	3.56557	4.2075	4.40355
ENSMUSG00000013662	1992.05	1812.53	1525.57	1696.98	1847.47	2179.35	2543.6	2215.11	2115.78	-0.38565	6.7025e-05	0.00082842	Atad1	chr19	-	32672563	32712298	2813	protein_coding	ATPase_family_AAA_domain_containing_1	1849	1949	1767	2049	1859	2139	2023	2216	35.04	30.067	32.5541	34.7517	35.6953	37.6828	35.7713	34.9219
ENSMUSG00000013663	2327.15	2809.47	2198.73	2475.84	2588.63	1941.37	2492.46	2113.28	1997.38	0.22966	0.035307	0.12136	Pten	chr19	+	32757497	32826160	8292	protein_coding	phosphatase_and_tensin_homolog	2866	2809	2578	2871	1656	2096	1930	2092	18.4253	14.7008	16.1125	16.5188	10.787	12.5266	11.5773	11.1841
ENSMUSG00000013698	1813.81	2287.96	2335.71	1175.5	2298.3	1698.7	1663.62	1403.74	1646.98	0.308	0.073259	0.20556	Pea15a	chr1	-	172196728	172206804	2501	protein_coding	phosphoprotein_enriched_in_astrocytes_15A	2334	2984	1224	2549	1449	1399	1282	1725	49.749	51.7766	25.3634	48.625	31.2936	27.7208	25.4966	30.5755
ENSMUSG00000013701	2799.32	2105.63	2556.44	2424.94	2648.14	2951.91	3088.23	3451.33	3167.94	-0.36943	0.0001092	0.0012409	Timm23	chr14	-	32180162	32201898	1173	protein_coding	translocase_of_inner_mitochondrial_membrane_23	2148	3266	2525	2937	2518	2597	3152	3318	97.6189	120.828	111.558	119.456	115.947	109.717	133.659	125.394
ENSMUSG00000013707	41.359	59.7968	75.9261	34.5734	38.7708	38.6866	34.4854	21.8993	26.7336	0.60175	0.021411	0.084192	Tnfaip8l2	chr3	-	95139521	95142360	1122	protein_coding	tumor_necrosis_factor_alpha-induced_protein_8-like_2	61	97	36	43	33	29	20	28	2.89824	3.75169	1.66283	1.82843	1.58863	1.28088	0.886637	1.10627
ENSMUSG00000013736	302.067	294.083	230.127	304.438	318.281	283.702	325.828	330.679	329.397	-0.14207	0.28281	0.50361	Trnt1	chr6	+	106769120	106782474	2283	protein_coding	tRNA_nucleotidyl_transferase_CCA-adding_1	300	294	317	353	242	274	302	345	7.00508	5.58843	7.19602	7.37687	5.72547	5.94766	6.57976	6.69901
ENSMUSG00000013766	0.372111	0.980276	0	0	0.901647	0	0	1.09496	0	0.018166	0.88245	NA	Ly6g6e	chr17	+	35076902	35078804	1142	protein_coding	lymphocyte_antigen_6_complex_locus_G6E	1	0	0	1	0	0	1	0	0.0466801	0	0	0.041777	0	0	0.0435555	0
ENSMUSG00000013787	1383.34	1561.58	1599.93	1722.91	1320.91	1104.33	1258.12	1232.93	1266.03	0.34184	0.00082267	0.0065231	Ehmt2	chr17	+	34898469	34914052	4026	protein_coding	euchromatic_histone_lysine_N-methyltransferase_2	1593	2044	1794	1465	942	1058	1126	1326	21.0931	22.0321	23.0934	17.3607	12.638	13.0231	13.9115	14.6005
ENSMUSG00000013822	287.312	279.379	309.966	250.657	322.79	324.733	250.911	280.311	279.748	0.033805	0.7966	0.90029	Elof1	chr9	-	22112989	22117148	1053	protein_coding	elongation_factor_1_homolog_(ELF1_S._cerevisiae)	285	396	261	358	277	211	256	293	14.4283	16.3198	12.8455	16.2203	14.2087	9.93015	12.0926	12.3349
ENSMUSG00000013833	889.035	785.201	852.408	816.317	801.564	947.237	1108.29	869.402	931.858	-0.23711	0.01597	0.067148	Med16	chr10	-	79894708	79908923	3197	protein_coding	mediator_complex_subunit_16	801	1089	850	889	808	932	794	976	13.3563	14.782	13.7789	13.2667	13.6512	14.4469	12.3534	13.5333
ENSMUSG00000013846	816.063	892.051	691.945	1172.62	811.482	688.153	757.49	771.95	742.813	0.25298	0.078021	0.2153	St3gal1	chr15	-	67102875	67113992	4985	protein_coding	ST3_beta-galactoside_alpha-23-sialyltransferase_1	910	884	1221	900	587	637	705	778	9.73136	7.69547	12.6937	8.61352	6.36025	6.33251	7.03449	6.9185
ENSMUSG00000013858	2204.35	1951.73	2201.86	2267.44	2154.03	2257.89	2279.61	2330.08	2192.16	-0.077742	0.31186	0.53544	Tmem259	chr10	-	79974948	79984330	3487	protein_coding	transmembrane_protein_259	1991	2813	2361	2389	1926	1917	2128	2296	30.438	35.0079	35.09	32.6864	29.8336	27.2441	30.3549	29.1889
ENSMUSG00000013878	406.606	430.341	357.714	339.012	486.889	391.556	463.769	385.427	398.14	-0.020855	0.87831	0.94144	Rnf170	chr8	+	26119368	26143871	3929	protein_coding	ring_finger_protein_170	439	457	353	540	334	390	352	417	5.95635	5.04757	4.6562	6.55715	4.59162	4.91909	4.45625	4.70491
ENSMUSG00000013921	194.574	332.313	238.737	233.371	254.264	138.334	137.942	75.5525	146.08	0.9705	3.4739e-07	8.9028e-06	Clip3	chr7	+	30291672	30308367	3381	protein_coding	CAP-GLY_domain_containing_linker_protein_3	339	305	243	282	118	116	69	153	5.34505	3.91474	3.72478	3.97931	1.88512	1.70026	1.01511	2.00606
ENSMUSG00000013928	0.136871	0	0	0	0	0	0	1.09496	0	-0.029643	0.77618	NA	Thap8	chr7	+	30280094	30290237	1184	protein_coding	THAP_domain_containing_8	0	0	0	0	0	0	1	0	0	0	0	0	0	0	0.0420104	0
ENSMUSG00000013936	117033	84832.1	109442	110380	119602	131481	124130	134797	121602	-0.26284	0.013759	0.059988	Myl2	chr5	+	122100951	122113472	889	protein_coding	myosin_light_polypeptide_2_regulatory_cardiac_slow	86539	139818	114934	132648	112154	104385	123106	127362	5189.29	6825.11	6700.17	7118.73	6814.19	5818.86	6887.89	6350.91
ENSMUSG00000013973	38.2775	25.4872	52.4438	54.7413	36.9675	43.3759	8.32407	51.4633	33.417	0.20418	0.48603	0.69319	Dedd	chr1	+	171329145	171342331	3160	protein_coding	death_effector_domain-containing	26	67	57	41	37	7	47	35	0.438615	0.920102	0.934818	0.619014	0.632435	0.109777	0.739809	0.490997
ENSMUSG00000013974	3.48843	5.88165	3.13097	2.88112	3.60659	2.34465	1.18915	2.18993	6.68341	0.089857	0.75425	NA	Mcemp1	chr8	+	3665762	3668905	1132	protein_coding	mast_cell_expressed_membrane_protein_1	6	4	3	4	2	1	2	7	0.282555	0.153342	0.137345	0.168584	0.09543	0.0437779	0.0878805	0.274125
ENSMUSG00000013997	401.886	405.834	360.062	435.049	382.298	461.895	457.824	394.187	317.939	-0.039968	0.7691	0.88391	Nit1	chr1	-	171338008	171345646	3041	protein_coding	nitrilase_1	414	460	453	424	394	385	360	333	7.25741	6.56432	7.72007	6.65201	6.99812	6.27402	5.88837	4.85429
ENSMUSG00000014030	0.836713	0.980276	1.56549	0	1.80329	2.34465	0	0	0	0.075168	0.65906	NA	Pax5	chr4	-	44531145	44710487	1616	protein_coding	paired_box_5	1	2	0	2	2	0	0	0	0.032988	0.0537077	0	0.0590462	0.0668483	0	0	0
ENSMUSG00000014039	133.397	140.179	116.629	132.532	124.427	126.611	128.428	137.965	160.402	-0.10573	0.4877	0.69431	Prdm15	chr16	-	97791467	97851850	6346	protein_coding	PR_domain_containing_15	143	149	138	138	108	108	126	168	1.20125	1.01891	1.12699	1.03749	0.919232	0.843384	0.987596	1.17356
ENSMUSG00000014074	481.127	509.743	489.997	425.445	487.791	498.237	501.822	442.366	493.617	-0.016312	0.87484	0.93947	Rnf168	chr16	+	32277459	32301434	4460	protein_coding	ring_finger_protein_168	520	626	443	541	425	422	404	517	6.21535	6.09098	5.14764	5.78716	5.14702	4.68899	4.50563	5.1387
ENSMUSG00000014075	136.78	99.0079	111.15	145.977	174.92	186.399	110.591	102.927	163.266	-0.073797	0.72973	0.86078	Tctex1d2	chr16	+	32419702	32429099	2158	protein_coding	Tctex1_domain_containing_2	101	142	152	194	159	93	94	171	2.49498	2.85552	3.65032	4.28898	3.97967	2.13567	2.16663	3.51271
ENSMUSG00000014077	1910.5	1872.33	1703.25	1853.52	1755.51	1913.23	2092.91	2126.42	1966.83	-0.17045	0.026914	0.099894	Chp1	chr2	+	119547697	119587027	3027	protein_coding	calcineurin-like_EF_hand_protein_1	1910	2176	1930	1947	1632	1760	1942	2060	33.6371	31.1957	33.0434	30.6872	29.1212	28.8139	31.9114	30.1684
ENSMUSG00000014158	122.911	120.574	94.7119	172.867	118.116	106.681	139.131	83.2173	147.99	0.070955	0.73551	0.864	Trpv4	chr5	-	114622152	114658421	3228	protein_coding	transient_receptor_potential_cation_channel_subfamily_V_member_4	123	121	180	131	91	117	76	155	2.03128	1.62667	2.88987	1.93616	1.52268	1.7962	1.17109	2.12861
ENSMUSG00000014164	86.143	81.3629	92.3637	60.5035	81.1482	103.164	105.835	78.8374	85.9295	-0.21366	0.25825	0.47671	Klhl3	chr13	-	58004221	58113592	3156	protein_coding	kelch-like_3	83	118	63	90	88	89	72	90	1.40197	1.62253	1.03453	1.36053	1.50608	1.39751	1.13476	1.26416
ENSMUSG00000014177	326.584	295.063	320.925	317.884	332.708	383.349	310.369	352.578	299.799	-0.082593	0.4891	0.69495	Tvp23b	chr11	+	62879455	62916780	1784	protein_coding	trans-golgi_network_vesicle_protein_23B	301	410	331	369	327	261	322	314	8.99434	9.97326	9.61551	9.86813	9.90044	7.25016	8.9778	7.80248
ENSMUSG00000014195	1154.78	1073.4	1077.05	1309.95	1222.63	1105.5	1170.13	1182.56	1097.03	0.038798	0.6834	0.83207	Dnajc7	chr11	-	100582818	100620168	2330	protein_coding	DnaJ_(Hsp40)_homolog_subfamily_C_member_7	1095	1376	1364	1356	943	984	1080	1149	25.0528	25.6278	30.3387	27.7656	21.8604	20.9286	23.0556	21.8606
ENSMUSG00000014198	12.3374	21.5661	18.7858	14.4056	8.11482	17.5848	2.37831	12.0446	3.81909	0.40035	0.19373	0.3978	Zfp385c	chr11	-	100627543	100692455	2766	protein_coding	zinc_finger_protein_385C	22	24	15	9	15	2	11	4	0.424002	0.376537	0.281047	0.155236	0.292914	0.0358327	0.19781	0.064107
ENSMUSG00000014226	1013.89	914.597	789.788	891.227	1062.14	1101.98	1198.67	1056.64	1096.08	-0.27547	0.0095974	0.045712	Cacybp	chr1	-	160202367	160212892	2115	protein_coding	calcyclin_binding_protein	933	1009	928	1178	940	1008	965	1148	23.5163	20.7028	22.7393	26.5729	24.006	23.6185	22.6948	24.0619
ENSMUSG00000014232	75.5211	79.4023	93.1465	98.9185	77.5416	75.0286	58.2685	56.9381	64.9245	0.40634	0.029982	0.10811	Cluap1	chr16	+	3908801	3941147	1779	protein_coding	clusterin_associated_protein_1	81	119	103	86	64	49	52	68	2.42721	2.90281	3.00055	2.30635	1.94315	1.36497	1.45391	1.69446
ENSMUSG00000014243	135.64	100.968	108.019	129.65	129.837	150.057	197.399	141.25	127.94	-0.3596	0.037637	0.12708	Zswim7	chr11	-	62267224	62281375	732	protein_coding	zinc_finger_SWIM-type_containing_7	103	138	135	144	128	166	129	134	7.50108	8.18118	9.55789	9.38544	9.44497	11.2383	8.76572	8.11505
ENSMUSG00000014245	63.179	65.6785	57.1403	81.6317	60.4104	53.9268	74.9166	44.8935	66.8341	0.11701	0.58164	0.76575	Pigl	chr11	+	62458460	62514417	2174	protein_coding	phosphatidylinositol_glycan_anchor_biosynthesis_class_L	67	73	85	67	46	63	41	70	1.64291	1.45717	2.02628	1.47034	1.14288	1.43609	0.938065	1.42737
ENSMUSG00000014294	2135.29	1436.1	2363.88	2261.68	1980.02	2521.67	1736.16	2627.91	2154.92	-0.15684	0.32009	0.54444	Ndufa2	chr18	-	36742332	36744557	572	protein_coding	NADH_dehydrogenase_(ubiquinone)_1_alpha_subcomplex_2	1465	3020	2355	2196	2151	1460	2400	2257	136.533	229.118	213.37	183.164	203.117	126.491	208.701	174.917
ENSMUSG00000014301	261.679	168.607	262.219	320.765	261.478	275.496	259.235	249.652	295.98	-0.085147	0.61506	0.78748	Pam16	chr16	-	4616464	4624988	596	protein_coding	presequence_translocase-asssociated_motor_16_homolog_(S._cerevisiae)	172	335	334	290	235	218	228	310	15.3844	24.392	29.0429	23.2143	21.2972	18.1264	19.0282	23.0575
ENSMUSG00000014303	343.313	485.236	440.685	272.746	411.151	344.663	285.397	250.747	255.879	0.46165	0.0066938	0.034786	Glis2	chr16	+	4594713	4624924	3619	protein_coding	GLIS_family_zinc_finger_2	495	563	284	456	294	240	229	268	7.29145	6.751	4.06695	6.01146	4.38794	3.28643	3.14743	3.2828
ENSMUSG00000014313	8982.51	6193.38	8823.87	9059.2	8479.99	11067.9	8126.67	11302.2	8806.82	-0.25704	0.064456	0.1869	Cox6c	chr15	-	35925886	35938246	3038	protein_coding	cytochrome_c_oxidase_subunit_VIc	6318	11273	9433	9405	9441	6834	10322	9224	110.864	161.027	160.917	147.698	167.854	111.478	168.999	134.595
ENSMUSG00000014329	900.39	1603.73	1226.56	729.884	1189.27	627.193	745.599	455.505	625.376	0.85269	6.491e-06	0.00011133	Bicc1	chr10	-	70922832	71159700	5431	protein_coding	bicaudal_C_homolog_1_(Drosophila)	1636	1567	760	1319	535	627	416	655	16.0584	12.5209	7.25225	11.5869	5.32078	5.72123	3.80998	5.34637
ENSMUSG00000014349	1220.15	1326.31	1318.92	1167.81	1237.96	1119.57	1221.26	1153	1216.38	0.098949	0.23264	0.44685	Ube2z	chr11	-	96047432	96065388	3997	protein_coding	ubiquitin-conjugating_enzyme_E2Z_(putative)	1353	1685	1216	1373	955	1027	1053	1274	18.0452	18.2942	15.7666	16.3885	12.9054	12.7332	13.104	14.1297
ENSMUSG00000014353	664.288	613.653	668.463	741.408	660.006	602.574	670.682	699.682	657.838	0.027645	0.77971	0.89131	Tmem87b	chr2	+	128818118	128854261	4807	protein_coding	transmembrane_protein_87B	626	854	772	732	514	564	639	689	6.94221	7.7096	8.32305	7.26508	5.77551	5.81443	6.61204	6.35393
ENSMUSG00000014355	1591.84	1651.76	1498.17	1509.71	1480.5	1465.4	1729.03	1828.59	1571.56	-0.10068	0.28551	0.50604	Anapc1	chr2	-	128610104	128687391	8942	protein_coding	anaphase_promoting_complex_subunit_1	1685	1914	1572	1642	1250	1454	1670	1646	10.0453	9.28871	9.11081	8.76076	7.55052	8.05808	9.28946	8.16005
ENSMUSG00000014361	269.397	271.536	258.305	334.21	280.412	230.948	236.641	274.836	268.291	0.1681	0.19673	0.40143	Mertk	chr2	+	128698956	128802894	4302	protein_coding	c-mer_proto-oncogene_tyrosine_kinase	277	330	348	311	197	199	251	281	3.43247	3.32883	4.19226	3.449	2.47342	2.29237	2.9021	2.89557
ENSMUSG00000014402	1010.65	951.848	915.027	914.276	994.517	1073.85	1158.23	1012.84	1064.57	-0.18697	0.024822	0.093922	Tsg101	chr7	-	46888949	46919969	1949	protein_coding	tumor_susceptibility_gene_101	971	1169	952	1103	916	974	925	1115	26.5586	26.0286	25.3142	27.0002	25.3855	24.7656	23.6069	25.3607
ENSMUSG00000014418	277.512	316.629	262.219	279.469	280.412	267.29	203.345	340.534	270.201	0.067739	0.65611	0.81517	Hps5	chr7	-	46760466	46796064	4953	protein_coding	Hermansky-Pudlak_syndrome_5_homolog_(human)	323	335	291	311	228	171	311	283	3.47642	2.93511	3.04484	2.99568	2.48638	1.71092	3.12321	2.53289
ENSMUSG00000014426	371.15	338.195	336.58	315.963	311.068	402.107	543.443	365.718	356.13	-0.33501	0.018561	0.075476	Map3k4	chr17	-	12227621	12318660	5305	protein_coding	mitogen-activated_protein_kinase_kinase_kinase_4	345	430	329	345	343	457	334	373	3.46682	3.51748	3.21403	3.10268	3.49229	4.26906	3.13163	3.11689
ENSMUSG00000014444	704.901	906.755	804.66	803.833	799.761	506.443	620.738	512.443	684.572	0.49112	3.4801e-05	0.00046617	Piezo1	chr8	-	122481698	122551329	8216	protein_coding	piezo-type_mechanosensitive_ion_channel_component_1	925	1028	837	887	432	522	468	717	6.00176	5.42976	5.27964	5.1507	2.84004	3.14856	2.83331	3.86862
ENSMUSG00000014453	108.71	121.554	181.596	61.4639	188.444	98.4751	54.701	90.882	72.5627	0.6327	0.01251	0.055921	Blk	chr14	-	63372837	63417187	2475	protein_coding	B_lymphoid_kinase	124	232	64	209	84	46	83	76	2.67082	4.06781	1.34012	4.02879	1.83318	0.921053	1.66806	1.36124
ENSMUSG00000014470	964.574	987.138	983.908	810.555	963.861	1007.03	1048.83	984.373	930.903	-0.081326	0.39858	0.61897	Rnf166	chr8	-	122466147	122476064	1783	protein_coding	ring_finger_protein_166	1007	1257	844	1069	859	882	899	975	30.1076	30.5937	24.5319	28.6042	26.0222	24.5143	25.0794	24.241
ENSMUSG00000014496	962.274	881.268	918.941	927.721	850.253	1072.68	1154.67	874.876	1017.79	-0.19703	0.054562	0.16579	Ankrd28	chr14	-	31700015	31830415	5229	protein_coding	ankyrin_repeat_domain_28	899	1174	966	943	915	971	799	1066	9.16513	9.74311	9.57409	8.60392	9.45157	9.20243	7.60041	9.03725
ENSMUSG00000014498	1628.76	1324.35	1574.1	1567.33	1558.95	1641.25	1915.72	1645.73	1802.61	-0.21197	0.025266	0.094993	Ankrd52	chr10	+	128377115	128408704	6620	protein_coding	ankyrin_repeat_domain_52	1351	2011	1632	1729	1400	1611	1503	1888	10.8791	13.1826	12.7762	12.4606	11.4228	12.0598	11.293	12.6428
ENSMUSG00000014503	279.956	241.148	246.564	302.518	235.33	283.702	250.911	340.534	338.944	-0.23238	0.10148	0.25943	Pkd2l2	chr18	+	34409423	34442789	2461	protein_coding	polycystic_kidney_disease_2-like_2	246	315	315	261	242	211	311	355	5.3287	5.55453	6.63343	5.05979	5.31135	4.24886	6.28576	6.39461
ENSMUSG00000014504	511.414	473.473	493.128	492.672	564.431	527.545	464.959	559.527	515.577	-0.030242	0.77509	0.8882	Srp19	chr18	+	34330847	34336599	3295	protein_coding	signal_recognition_particle_19	483	630	513	626	450	391	511	540	7.81428	8.29723	8.06866	9.06405	7.37664	5.88062	7.7139	7.26501
ENSMUSG00000014542	2.64511	0.980276	3.13097	4.80187	2.70494	2.34465	1.18915	2.18993	3.81909	0.07352	0.78924	NA	Clec4f	chr6	-	83644542	83656187	2471	protein_coding	C-type_lectin_domain_family_4_member_f	1	4	5	3	2	1	2	4	0.0215737	0.0702482	0.104866	0.0579231	0.0437178	0.0200553	0.0402593	0.0717604
ENSMUSG00000014543	0.195686	0	1.56549	0	0	0	0	0	0	0.034208	0.74285	NA	Klra17	chr6	-	129831154	129876672	1177	protein_coding	killer_cell_lectin-like_receptor_subfamily_A_member_17	0	2	0	0	0	0	0	0	0	0.0737397	0	0	0	0	0	0
ENSMUSG00000014547	111.868	121.554	104.888	103.72	112.706	119.577	97.5105	112.781	122.211	-0.030853	0.8452	0.92487	Wdfy2	chr14	+	62837690	62956886	2011	protein_coding	WD_repeat_and_FYVE_domain_containing_2	124	134	108	125	102	82	103	128	3.28706	2.89162	2.78324	2.96552	2.73962	2.02071	2.54762	2.8216
ENSMUSG00000014550	567.083	557.777	568.272	546.453	565.333	527.545	639.764	545.292	586.23	-0.03749	0.69957	0.8409	Zfyve20	chr6	-	92186712	92214925	5334	protein_coding	zinc_finger_FYVE_domain_containing_20	569	726	569	627	450	538	498	614	5.68665	5.90652	5.52839	5.60813	4.55681	4.9984	4.64392	5.10285
ENSMUSG00000014551	576.155	477.394	540.876	490.751	608.612	694.015	615.981	593.471	588.14	-0.22511	0.045487	0.1452	Mrps25	chr6	-	92169525	92184033	6073	protein_coding	mitochondrial_ribosomal_protein_S25	487	691	511	675	592	518	542	616	4.27487	4.93768	4.36071	5.30278	5.26526	4.22696	4.4392	4.4965
ENSMUSG00000014554	345.354	288.201	363.976	330.368	311.068	363.42	338.908	374.478	392.412	-0.17631	0.12956	0.30608	Dguok	chr6	-	83480217	83506969	1737	protein_coding	deoxyguanosine_kinase	294	465	344	345	310	285	342	411	9.02288	11.6172	10.2636	9.47595	9.6397	8.13105	9.79344	10.4891
ENSMUSG00000014592	3371.52	3653.49	3190.46	3305.61	3262.16	3426.7	4376.08	2717.7	3040	-0.014979	0.9097	0.95663	Camta1	chr4	-	150917322	151861876	8533	protein_coding	calmodulin_binding_transcription_activator_1	3727	4076	3442	3618	2923	3680	2482	3184	23.2839	20.7291	20.9049	20.2288	18.5024	21.3721	14.468	16.5413
ENSMUSG00000014599	1382.59	1205.74	1307.96	2218.46	1074.76	1330.59	1388.93	1158.47	1375.83	0.13104	0.46028	0.67095	Csf1	chr3	-	107741048	107760469	4176	protein_coding	colony_stimulating_factor_1_(macrophage)	1230	1671	2310	1192	1135	1168	1058	1441	15.7015	17.3646	28.6676	13.6182	14.6804	13.8607	12.6018	15.2968
ENSMUSG00000014601	588.226	591.106	698.207	484.989	605.005	580.3	631.44	548.577	566.18	0.032729	0.78811	0.89577	Strip1	chr3	-	107612532	107631710	3231	protein_coding	striatin_interacting_protein_1	603	892	505	671	495	531	501	593	9.94896	11.9805	8.10016	9.90807	8.27503	8.14441	7.71276	8.13608
ENSMUSG00000014602	71.4959	111.751	87.6673	109.483	75.7384	76.201	22.5939	42.7036	45.8291	0.824	0.00090768	0.0070802	Kif1a	chr1	-	93015464	93101951	8206	protein_coding	kinesin_family_member_1A	114	112	114	84	65	19	39	48	0.740578	0.59229	0.719967	0.488372	0.427842	0.114742	0.236397	0.259303
ENSMUSG00000014606	8869.72	6716.85	7524.51	6897.4	8149.99	10424.3	11184	10268.6	9792.15	-0.49812	1.0467e-08	4.1095e-07	Slc25a11	chr11	-	70644196	70647479	1711	protein_coding	solute_carrier_family_25_(mitochondrial_carrier_oxoglutarate_carrier)_member_11	6852	9613	7182	9039	8892	9405	9378	10256	213.484	243.813	217.538	252.043	280.706	272.402	272.627	265.721
ENSMUSG00000014609	0.909496	0	3.91372	0	0	1.17232	0	2.18993	0	0.016965	0.91099	NA	Chrne	chr11	-	70614883	70619216	1616	protein_coding	cholinergic_receptor_nicotinic_epsilon_polypeptide	0	5	0	0	1	0	2	0	0	0.134269	0	0	0.0334241	0	0.0615598	0
ENSMUSG00000014633	413.264	412.696	347.538	387.031	388.61	514.65	438.797	369.003	447.788	-0.19681	0.11096	0.27611	Cmc2	chr8	-	116888685	116921455	1612	protein_coding	COX_assembly_mitochondrial_protein_2	421	444	403	431	439	369	337	469	13.9224	11.9527	12.9562	12.756	14.7096	11.3439	10.3986	12.8975
ENSMUSG00000014668	245.936	242.128	297.442	252.578	265.084	218.052	206.913	233.227	252.06	0.20588	0.10702	0.26893	Chfr	chr5	+	110135840	110171972	3169	protein_coding	checkpoint_with_forkhead_and_ring_finger_domains	247	380	263	294	186	174	213	264	4.15501	5.20367	4.30103	4.42617	3.17024	2.721	3.34323	3.693
ENSMUSG00000014686	1.78222	5.88165	0	3.84149	0	2.34465	0	2.18993	0	0.11891	0.54294	NA	Ceacam16	chr7	-	19852097	19861299	1635	protein_coding	carcinoembryonic_antigen-related_cell_adhesion_molecule_16	6	0	4	0	2	0	2	0	0.195628	0	0.126789	0	0.0660714	0	0.0608445	0
ENSMUSG00000014704	4.57272	3.9211	4.69646	2.88112	9.01647	2.34465	2.37831	6.56979	4.77386	0.12856	0.6664	NA	Hoxa2	chr6	-	52162511	52164831	1681	protein_coding	homeobox_A2	4	6	3	10	2	2	6	5	0.12685	0.154893	0.0924896	0.283815	0.0642634	0.0589609	0.177538	0.131856
ENSMUSG00000014747	1.86334	4.90138	3.13097	2.88112	1.80329	0	0	2.18993	0	0.38417	0.10554	NA	Ankrd53	chr6	+	83762644	83768326	1739	protein_coding	ankyrin_repeat_domain_53	5	4	3	2	0	0	2	0	0.153274	0.0998179	0.0894048	0.0548699	0	0	0.0572057	0
ENSMUSG00000014748	1885.28	1732.15	1850.41	1629.75	1855.59	2023.43	1909.78	2128.61	1952.51	-0.17776	0.028051	0.10287	Tex261	chr6	-	83768885	83775813	2984	protein_coding	testis_expressed_gene_261	1767	2364	1697	2058	1726	1606	1944	2045	31.5671	34.3793	29.4729	32.9041	31.2423	26.6716	32.4046	30.3803
ENSMUSG00000014763	558.572	504.842	588.623	590.63	586.972	573.266	554.145	609.895	460.2	0.047511	0.67994	0.83002	Fam120b	chr17	+	15396246	15433580	4518	protein_coding	family_with_sequence_similarity_120_member_B	515	752	615	651	489	466	557	482	6.07657	7.22303	7.05453	6.87445	5.84607	5.11142	6.13222	4.72932
ENSMUSG00000014767	195.494	210.759	176.117	237.212	179.428	171.159	185.508	208.043	195.728	0.071496	0.62213	0.79169	Tbp	chr17	+	15499888	15528379	12794	protein_coding	TATA_box_binding_protein	215	225	247	199	146	156	190	205	0.895838	0.763175	1.00053	0.742079	0.616379	0.604255	0.738679	0.710305
ENSMUSG00000014769	1740.9	1577.26	1723.6	1649.92	1665.34	1767.86	1624.38	2054.15	1864.67	-0.14097	0.12388	0.29715	Psmb1	chr17	-	15475721	15498276	1036	protein_coding	proteasome_(prosome_macropain)_subunit_beta_type_1	1609	2202	1718	1847	1508	1366	1876	1953	82.793	92.2371	85.9414	85.0571	78.6218	65.3421	90.0704	83.568
ENSMUSG00000014773	82.5497	64.6982	83.7535	78.7506	82.9515	64.4777	85.619	94.1669	105.98	-0.15827	0.41228	0.63131	Dll1	chr17	-	15367354	15376872	3581	protein_coding	delta-like_1_(Drosophila)	66	107	82	92	55	72	86	111	0.98251	1.29666	1.18672	1.22571	0.829583	0.996391	1.19455	1.37409
ENSMUSG00000014776	843.465	818.53	812.488	856.653	795.253	887.448	825.272	925.245	826.833	-0.076287	0.36697	0.59149	Nol3	chr8	+	105276447	105281939	2869	protein_coding	nucleolar_protein_3_(apoptosis_repressor_with_CARD_domain)	835	1038	892	882	757	694	845	866	15.5151	15.7005	16.1129	14.667	14.2517	11.9876	14.6499	13.3809
ENSMUSG00000014778	283.579	286.241	309.966	353.417	297.544	237.981	241.398	289.071	253.015	0.27486	0.027318	0.10096	Fhod1	chr8	-	105329163	105347953	4304	protein_coding	formin_homology_2_domain_containing_1	292	396	368	330	203	203	264	265	3.61666	3.99274	4.43113	3.65801	2.54757	2.33736	3.05099	2.72943
ENSMUSG00000014782	1.65799	2.94083	0	1.92075	7.21318	0	1.18915	0	0	0.31487	0.12414	NA	Plekhg4	chr8	+	105373274	105382862	4835	protein_coding	pleckstrin_homology_domain_containing_family_G_(with_RhoGef_domain)_member_4	3	0	2	8	0	1	0	0	0.0330767	0	0.0214374	0.07894	0	0.0102496	0	0
ENSMUSG00000014786	44.8798	45.0927	36.0062	62.4243	40.5741	46.8929	38.0529	31.754	58.2411	0.051937	0.83045	0.91787	Slc9a5	chr8	+	105348258	105369881	5222	protein_coding	solute_carrier_family_9_(sodium/hydrogen_exchanger)_member_5	46	46	65	45	40	32	29	61	0.46959	0.382269	0.645083	0.41113	0.413737	0.303679	0.276229	0.517834
ENSMUSG00000014791	51.165	31.3688	66.5332	60.5035	58.6071	39.859	45.1878	54.7482	52.5125	0.14481	0.539	0.73301	Elmo3	chr8	+	105305601	105310623	3060	protein_coding	engulfment_and_cell_motility_3	32	85	63	65	34	38	50	55	0.557476	1.20544	1.06699	1.01343	0.600149	0.615409	0.812751	0.796781
ENSMUSG00000014813	65.9799	96.067	70.4469	91.2355	67.6235	44.5483	47.5661	41.6086	68.7436	0.57805	0.0072662	0.036813	Stc1	chr14	+	69029289	69041401	3743	protein_coding	stanniocalcin_1	98	90	95	75	38	40	38	72	1.39574	1.04345	1.31536	0.955971	0.548359	0.529593	0.504978	0.852727
ENSMUSG00000014837	30.5745	44.1124	40.7027	25.9301	35.1642	32.825	15.459	20.8043	29.598	0.42622	0.10524	0.26585	4931428F04Rik	chr8	-	105280410	105289528	3552	protein_coding	RIKEN_cDNA_4931428F04_gene	45	52	27	39	28	13	19	31	0.675363	0.635299	0.39394	0.523836	0.425781	0.181373	0.266066	0.386889
ENSMUSG00000014846	336.562	361.722	489.997	237.212	347.134	386.866	266.37	289.071	314.12	0.17486	0.34595	0.57061	Tppp3	chr8	-	105467493	105471526	1396	protein_coding	tubulin_polymerization-promoting_protein_family_member_3	369	626	247	385	330	224	264	329	14.0909	19.4597	9.16961	13.1577	12.7682	7.95178	9.40648	10.4474
ENSMUSG00000014850	236.305	239.187	173.769	218.005	208.28	240.326	265.181	227.753	317.939	-0.30843	0.039709	0.13211	Msh3	chr13	-	92211872	92355003	4254	protein_coding	mutS_homolog_3_(E._coli)	244	222	227	231	205	223	208	333	3.05766	2.26466	2.76546	2.5907	2.6029	2.59782	2.43206	3.47012
ENSMUSG00000014852	0.391372	0	3.13097	0	0	0	0	0	0	0.067713	0.51675	NA	Adamts13	chr2	+	26973416	27009628	4506	protein_coding	a_disintegrin-like_and_metallopeptidase_(reprolysin_type)_with_thrombospondin_type_1_motif_13	0	4	0	0	0	0	0	0	0	0.0385227	0	0	0	0	0	0
ENSMUSG00000014856	192.917	187.233	216.037	209.361	192.952	208.673	172.427	190.524	166.13	0.12332	0.36	0.58455	Tmem208	chr8	+	105326354	105335219	950	protein_coding	transmembrane_protein_208	191	276	218	214	178	145	174	174	10.7178	12.6076	11.8925	10.7472	10.1204	7.56391	9.11034	8.11939
ENSMUSG00000014859	466.199	450.927	464.167	426.406	440.905	445.483	501.822	501.494	498.391	-0.12432	0.19802	0.40291	E2f4	chr8	+	105297663	105305369	1992	protein_coding	E2F_transcription_factor_4	460	593	444	489	380	422	458	522	12.3102	12.9185	11.5514	11.7118	10.3038	10.4984	11.4363	11.6166
ENSMUSG00000014867	2597.07	2373.25	2485.99	2111.86	2199.12	2811.23	3109.63	2944.36	2741.15	-0.33284	8.9081e-05	0.0010455	Surf4	chr2	-	26920040	26933928	3281	protein_coding	surfeit_gene_4	2421	3176	2199	2439	2398	2615	2689	2871	39.3356	42.0071	34.7343	35.4657	39.477	39.4973	40.7656	38.7904
ENSMUSG00000014873	203.578	184.292	182.379	251.618	226.313	215.707	206.913	182.859	178.542	0.10121	0.49785	0.70286	Surf2	chr2	+	26916367	26920183	3254	protein_coding	surfeit_gene_2	188	233	262	251	184	174	167	187	3.07991	3.10732	4.17276	3.6801	3.05423	2.64992	2.55275	2.54754
ENSMUSG00000014905	840.278	709.72	694.293	765.418	719.514	1009.37	979.862	1054.45	789.597	-0.39438	0.00026448	0.0026093	Dnajb9	chr12	-	44205897	44210068	1865	protein_coding	DnaJ_(Hsp40)_homolog_subfamily_B_member_9	724	887	797	798	861	824	963	827	20.6946	20.6392	22.1472	20.414	24.9359	21.8953	25.6836	19.6573
ENSMUSG00000014907	192.665	149.982	198.034	191.114	202.871	171.159	235.452	203.663	189.045	-0.097977	0.51768	0.71715	Naf1	chr8	+	66860217	66890564	2990	protein_coding	nuclear_assembly_factor_1_homolog_(S._cerevisiae)	153	253	199	225	146	198	186	198	2.72783	3.67196	3.44922	3.59017	2.63744	3.28168	3.09422	2.93556
ENSMUSG00000014932	448.537	574.442	450.077	436.01	543.693	391.556	415.014	367.908	409.597	0.32482	0.0075013	0.037727	Yes1	chr5	+	32611171	32687066	4608	protein_coding	Yamaguchi_sarcoma_viral_(v-yes)_oncogene_homolog_1	586	575	454	603	334	349	336	429	6.77926	5.41506	5.10602	6.24321	3.91503	3.75331	3.6269	4.12708
ENSMUSG00000014956	7376.41	6134.57	5938.67	6576.64	7210.47	8196.88	8636.81	8398.38	7918.88	-0.35168	2.2785e-05	0.00032387	Ppp1cb	chr5	+	32458974	32517433	5831	protein_coding	protein_phosphatase_1_catalytic_subunit_beta_isoform	6258	7587	6848	7997	6992	7263	7670	8294	57.2124	56.4644	60.8639	65.4316	64.7679	61.727	65.4276	63.0549
ENSMUSG00000014959	1173.92	1093.99	1136.54	1036.24	1129.76	1233.28	1179.64	1284.39	1297.54	-0.18111	0.022125	0.086115	Gorasp2	chr2	+	70661576	70712636	2417	protein_coding	golgi_reassembly_stacking_protein_2	1116	1452	1079	1253	1052	992	1173	1359	24.6142	26.0698	23.1358	24.7331	23.5093	20.3393	24.1396	24.9253
ENSMUSG00000014980	203.981	161.745	185.51	177.669	194.756	225.086	237.831	264.981	184.271	-0.31875	0.028065	0.10287	Tsen15	chr1	-	152370735	152386688	2418	protein_coding	tRNA_splicing_endonuclease_15_homolog_(S._cerevisiae)	165	237	185	216	192	200	242	193	3.63769	4.25344	3.9651	4.26188	4.28891	4.09898	4.97815	3.53833
ENSMUSG00000015001	0.245069	1.96055	0	0	0	0	0	0	0	0.034208	0.74285	NA	Oc90	chr15	-	65876053	65912397	1909	protein_coding	otoconin_90	2	0	0	0	0	0	0	0	0.0558498	0	0	0	0	0	0	0
ENSMUSG00000015002	1692.3	1616.47	1566.27	1537.56	1589.6	1733.86	1945.45	1881.15	1667.99	-0.19227	0.01671	0.06958	Efr3a	chr15	+	65787034	65873816	5215	protein_coding	EFR3_homolog_A_(S._cerevisiae)	1649	2001	1601	1763	1479	1636	1718	1747	16.8564	16.651	15.9102	16.1288	15.3185	15.5464	16.3862	14.8503
ENSMUSG00000015013	366.393	272.517	371.803	347.655	361.56	390.383	393.609	411.707	381.909	-0.21008	0.085254	0.22932	Trappc2l	chr8	+	122611626	122615588	607	protein_coding	trafficking_protein_particle_complex_2-like	278	475	362	401	333	331	376	400	24.4148	33.9588	30.9072	31.518	29.6317	27.0235	30.8112	29.2125
ENSMUSG00000015016	498.258	380.347	405.461	439.851	403.938	555.681	693.276	544.197	563.316	-0.5127	5.8075e-06	0.00010142	Acsf3	chr8	+	122775505	122817880	2206	protein_coding	acyl-CoA_synthetase_family_member_3	388	518	458	448	474	583	497	590	9.37613	10.19	10.7597	9.68893	11.6058	13.0968	11.2062	11.8562
ENSMUSG00000015023	519.21	451.907	489.997	494.592	500.414	495.892	589.82	608.8	522.261	-0.18819	0.072981	0.20496	Ddx19a	chr8	-	110974996	110997800	2547	protein_coding	DEAD_(Asp-Glu-Ala-Asp)_box_polypeptide_19a	461	626	515	555	423	496	556	547	9.64871	10.6658	10.4789	10.396	8.97042	9.65061	10.8581	9.52042
ENSMUSG00000015027	129.96	143.12	108.019	169.026	105.493	146.54	136.753	101.832	128.894	0.027213	0.88427	0.94461	Galns	chr8	-	122578238	122611487	2585	protein_coding	galactosamine_(N-acetyl)-6-sulfate_sulfatase	146	138	176	117	125	115	93	135	3.01085	2.31668	3.52851	2.15938	2.61187	2.20465	1.7895	2.31511
ENSMUSG00000015053	312.04	297.024	256.74	379.348	320.986	281.357	311.558	254.032	395.276	0.0099182	0.95083	0.97737	Gata2	chr6	+	88193891	88207030	3241	protein_coding	GATA_binding_protein_2	303	328	395	356	240	262	232	414	4.98381	4.3918	6.31622	5.24052	3.99976	4.00612	3.56056	5.66264
ENSMUSG00000015083	60.4202	46.073	62.6195	57.6224	59.5087	52.7545	61.8359	79.9324	63.015	-0.1641	0.42324	0.64113	C8g	chr2	-	25498651	25501719	1150	protein_coding	complement_component_8_gamma_polypeptide	47	80	60	66	45	52	73	66	2.1787	3.01884	2.70391	2.7381	2.11357	2.24082	3.15743	2.54416
ENSMUSG00000015085	244.772	332.313	309.184	406.238	261.478	182.882	122.483	163.15	180.452	0.92962	2.321e-08	8.3051e-07	Entpd2	chr2	+	25395874	25401321	1935	protein_coding	ectonucleoside_triphosphate_diphosphohydrolase_2	339	395	423	290	156	103	149	189	9.33934	8.85858	11.3292	7.15024	4.35457	2.6379	3.83013	4.32991
ENSMUSG00000015087	1973.32	1696.86	1760.39	1628.79	1921.41	2192.24	2404.47	2077.15	2105.27	-0.31792	0.00030509	0.0029181	Rabl6	chr2	-	25583018	25608521	3908	protein_coding	RAB_member_RAS_oncogene_family-like_6	1731	2249	1696	2131	1870	2022	1897	2205	23.6124	24.9737	22.4911	26.0155	25.8457	25.6406	24.1447	25.0122
ENSMUSG00000015090	6228.7	2707.52	2752.13	9926.42	4052	7084.34	8162.34	8145.44	6999.44	-0.42361	0.14745	0.33439	Ptgds	chr2	-	25466709	25470046	1327	protein_coding	prostaglandin_D2_synthase_(brain)	2762	3516	10336	4494	6043	6864	7439	7331	110.956	114.981	403.665	161.572	245.971	256.335	278.838	244.901
ENSMUSG00000015092	2035.08	1767.44	2239.43	2220.38	2055.76	2091.42	1908.59	2043.2	1954.42	0.049701	0.60237	0.77849	Edf1	chr2	+	25557847	25562082	910	protein_coding	endothelial_differentiation-related_factor_1	1803	2861	2312	2280	1784	1605	1866	2047	105.621	136.435	131.67	119.535	105.89	87.4048	101.995	99.7181
ENSMUSG00000015093	30.2479	22.5463	42.2681	56.662	25.2461	26.9634	24.9722	25.1842	18.1407	0.45551	0.097843	0.25256	Clic3	chr2	+	25456838	25458776	918	protein_coding	chloride_intracellular_channel_3	23	54	59	28	23	21	23	19	1.33562	2.5527	3.3308	1.45519	1.35328	1.13365	1.24622	0.917505
ENSMUSG00000015094	514.334	723.444	600.364	649.213	588.776	450.172	296.099	341.629	464.974	0.67658	4.256e-06	7.7964e-05	Npdc1	chr2	+	25399351	25409494	1510	protein_coding	neural_proliferation_differentiation_and_control_1	738	767	676	653	384	249	312	487	26.0541	22.0428	23.2011	20.6319	13.7359	8.17192	10.2775	14.2972
ENSMUSG00000015095	1476.91	1183.19	1399.55	1223.52	1441.73	1543.95	1745.68	1587.7	1689.95	-0.31504	0.00098066	0.0075158	Fbxw5	chr2	+	25500750	25505471	2388	protein_coding	F-box_and_WD-40_domain_protein_5	1207	1788	1274	1599	1317	1468	1450	1770	26.9445	32.4924	27.6487	31.9461	29.7888	30.4645	30.2025	32.8577
ENSMUSG00000015112	3544.69	3456.45	3354.06	3213.41	3915.85	3361.05	3779.13	3745.87	3531.7	-0.047595	0.58745	0.76951	Slc25a13	chr6	-	6041218	6217173	3121	protein_coding	solute_carrier_family_25_(mitochondrial_carrier_adenine_nucleotide_translocator)_member_13	3526	4285	3346	4343	2867	3178	3421	3699	60.2263	59.5806	55.5612	66.3895	49.6176	50.4617	54.5215	52.5398
ENSMUSG00000015120	980.112	965.572	1025.39	991.105	1057.63	982.406	863.325	970.138	985.325	0.085832	0.31386	0.53767	Ube2i	chr17	-	25261916	25274622	2755	protein_coding	ubiquitin-conjugating_enzyme_E2I	985	1310	1032	1173	838	726	886	1032	19.0595	20.6347	19.4132	20.3133	16.4295	13.0592	15.9963	16.6056
ENSMUSG00000015126	101.656	75.4812	115.063	119.086	112.706	110.198	89.1864	86.5022	105.025	0.10166	0.58254	0.76641	Tsr3	chr17	+	25240170	25242798	1192	protein_coding	TSR3_20S_rRNA_accumulation	77	147	124	125	94	75	79	110	3.44359	5.35167	5.39119	5.00308	4.25945	3.11808	3.29655	4.09085
ENSMUSG00000015127	138.768	145.081	158.897	158.462	159.592	118.405	130.807	98.5468	140.352	0.32526	0.034509	0.11926	Unkl	chr17	+	25188397	25234443	4787	protein_coding	unkempt-like_(Drosophila)	148	203	165	177	101	110	90	147	1.64815	1.84027	1.78632	1.76406	1.13962	1.13876	0.935164	1.36129
ENSMUSG00000015133	615.337	944.006	731.082	662.658	668.12	502.926	466.148	414.991	532.763	0.61497	5.8443e-06	0.00010183	Lrrk1	chr7	-	66226912	66388350	7465	protein_coding	leucine-rich_repeat_kinase_1	963	934	690	741	429	392	379	558	6.87692	5.42957	4.79025	4.73578	3.10405	2.6023	2.52533	3.31361
ENSMUSG00000015134	62.8281	85.284	111.15	44.1772	83.8532	65.6501	36.8637	24.0892	51.5577	0.65724	0.012697	0.056448	Aldh1a3	chr7	-	66390892	66427517	3441	protein_coding	aldehyde_dehydrogenase_family_1_subfamily_A3	87	142	46	93	56	31	22	54	1.34782	1.79082	0.692807	1.28944	0.879032	0.446456	0.318014	0.695675
ENSMUSG00000015143	862.52	1231.23	957.295	896.028	987.304	776.077	709.924	521.203	821.104	0.49374	0.00072933	0.0059072	Actn1	chr12	-	80167542	80260371	3739	protein_coding	actinin_alpha_1	1256	1223	933	1095	662	597	476	860	17.9074	14.1945	12.932	13.9721	9.56322	7.91263	6.33228	10.1963
ENSMUSG00000015149	1864.03	1801.75	1864.49	1896.74	1837.56	1732.69	1900.27	1897.57	1981.15	-0.021564	0.77264	0.88631	Sirt2	chr7	+	28766735	28788665	2117	protein_coding	sirtuin_2	1838	2382	1975	2038	1478	1598	1733	2075	46.2831	48.828	48.3488	45.929	37.7099	37.4074	40.718	43.4505
ENSMUSG00000015165	3136	2445.79	3127.84	2867.68	2825.76	3538.07	3027.58	3444.76	3810.5	-0.28622	0.0054887	0.030012	Hnrnpl	chr7	+	28808541	28822266	2679	protein_coding	heterogeneous_nuclear_ribonucleoprotein_L	2495	3996	2986	3134	3018	2546	3146	3991	49.6473	64.7293	57.7639	55.8123	60.8482	47.0964	58.411	66.0399
ENSMUSG00000015176	538.3	473.473	497.042	469.623	529.267	547.475	608.846	638.364	542.311	-0.23899	0.018616	0.07562	Nolc1	chr19	+	46075863	46085528	3634	protein_coding	nucleolar_and_coiled-body_phosphoprotein_1	483	635	489	587	467	512	583	568	7.08532	7.58293	6.9737	7.70649	6.94118	6.98211	7.97981	6.92885
ENSMUSG00000015189	725.541	759.714	649.677	536.849	698.776	793.662	799.111	796.039	770.502	-0.24722	0.029761	0.1075	Casd1	chr6	+	4600840	4643381	3986	protein_coding	CAS1_domain_containing_1	775	830	559	775	677	672	727	807	10.3648	9.03626	7.26798	9.27615	9.17388	8.35476	9.07206	8.97499
ENSMUSG00000015202	548.845	450.927	497.042	637.688	463.447	606.091	819.326	452.22	464.02	-0.17416	0.32487	0.54864	Cnksr3	chr10	-	7119063	7212237	3447	protein_coding	Cnksr_family_member_3	460	635	664	514	517	689	413	486	7.114	7.9943	9.98311	7.11419	8.10123	9.90558	5.95961	6.25018
ENSMUSG00000015214	619.098	583.264	559.661	747.171	586.071	626.02	632.629	653.694	564.271	-0.00040984	0.9972	0.99902	Mtmr1	chrX	+	71364760	71419196	4640	protein_coding	myotubularin_related_protein_1	595	715	778	650	534	532	597	591	6.83591	6.68707	8.68962	6.68342	6.2162	5.68192	6.39978	5.64634
ENSMUSG00000015217	970.681	831.274	976.864	794.229	1044.11	967.166	1029.81	1047.88	1074.12	-0.16977	0.11595	0.28475	Hmgb3	chrX	+	71555918	71560676	1743	protein_coding	high_mobility_group_box_3	848	1248	827	1158	825	866	957	1125	25.9356	31.0717	24.5894	31.6967	25.5657	24.6219	27.3101	28.6123
ENSMUSG00000015222	99.3716	154.884	110.367	82.5921	116.312	62.1331	104.645	65.6979	98.3416	0.41585	0.055102	0.16704	Map2	chr1	+	66175273	66442583	6258	protein_coding	microtubule-associated_protein_2	158	141	86	129	53	88	60	103	1.34592	0.977759	0.7122	0.983462	0.457448	0.696865	0.476897	0.729624
ENSMUSG00000015224	49.4869	76.4615	75.9261	55.7017	31.5576	18.7572	42.8095	45.9885	48.6934	0.45558	0.090537	0.23895	Cyp2j9	chr4	-	96568429	96591578	2536	protein_coding	cytochrome_P450_family_2_subfamily_j_polypeptide_9	78	97	58	35	16	36	42	51	1.63962	1.65986	1.18527	0.658449	0.340779	0.703485	0.823775	0.891494
ENSMUSG00000015243	1143.34	1270.44	1173.33	1482.82	1171.24	983.579	1069.05	946.049	1050.25	0.32223	0.0017513	0.012011	Abca1	chr4	-	53030787	53159895	10262	protein_coding	ATP-binding_cassette_sub-family_A_(ABC1)_member_1	1296	1499	1544	1299	839	899	864	1100	6.73241	6.33896	7.79748	6.03922	4.41602	4.3414	4.18784	4.7518
ENSMUSG00000015247	111.675	131.357	122.891	141.175	117.214	127.783	86.8081	89.7871	76.3818	0.39133	0.030214	0.10865	Nipsnap3b	chr4	+	53011880	53022060	1552	protein_coding	nipsnap_homolog_3B_(C._elegans)	134	157	147	130	109	73	82	80	4.60268	4.38991	4.90868	3.99627	3.79347	2.33095	2.62803	2.28505
ENSMUSG00000015289	200.421	194.095	221.516	175.748	189.346	245.015	193.832	156.58	227.236	-0.0691	0.66197	0.81832	Lage3	chrX	-	74351276	74353618	1997	protein_coding	L_antigen_family_member_3	198	283	183	210	209	163	143	238	5.28548	6.14974	4.74911	5.01701	5.65288	4.04493	3.56178	5.28319
ENSMUSG00000015290	1592.02	1417.48	1290.74	1269.61	1596.82	1780.76	1813.46	1918.38	1648.89	-0.3516	0.00040513	0.0036799	Ubl4	chrX	-	74365718	74373218	2442	protein_coding	ubiquitin-like_4	1446	1649	1322	1771	1519	1525	1752	1727	31.566	29.3037	28.056	34.6	33.598	30.9475	35.6859	31.3505
ENSMUSG00000015291	1432.77	1421.4	1448.08	1504.91	1457.06	1417.34	1285.47	1473.82	1454.12	0.049163	0.53092	0.72644	Gdi1	chrX	+	74304998	74311862	3696	protein_coding	guanosine_diphosphate_(GDP)_dissociation_inhibitor_1	1450	1850	1567	1616	1209	1081	1346	1523	20.9138	21.7214	21.9723	20.8599	17.6683	14.4942	18.1143	18.2669
ENSMUSG00000015305	1007.93	1168.49	1145.94	1187.02	1085.58	798.352	879.973	822.318	975.778	0.38949	2.7798e-05	0.00038478	Sash1	chr10	-	8722219	8886070	7183	protein_coding	SAM_and_SH3_domain_containing_1	1192	1464	1236	1204	681	740	751	1022	8.84643	8.8447	8.91768	7.99694	5.12086	5.10538	5.20047	6.30729
ENSMUSG00000015312	149.13	208.799	124.456	313.082	147.87	117.232	74.9166	130.301	76.3818	0.80766	0.00075278	0.0060565	Gadd45b	chr10	+	80930091	80932204	1266	protein_coding	growth_arrest_and_DNA-damage-inducible_45_beta	213	159	326	164	100	63	119	80	8.96899	5.45019	13.3451	6.18036	4.26646	2.46609	4.67544	2.80126
ENSMUSG00000015314	1.8404	1.96055	3.91372	0	0.901647	0	3.56746	4.37986	0	-0.027875	0.89621	NA	Slamf6	chr1	+	171917537	171943868	2443	protein_coding	SLAM_family_member_6	2	5	0	1	0	3	4	0	0.0436419	0.0888167	0	0.019529	0	0.0608555	0.0814414	0
ENSMUSG00000015316	7.53924	10.783	14.8721	1.92075	7.21318	9.37858	3.56746	8.75971	3.81909	0.1954	0.52106	0.72009	Slamf1	chr1	+	171767127	171801184	2693	protein_coding	signaling_lymphocytic_activation_molecule_family_member_1	11	19	2	8	8	3	8	4	0.217748	0.306172	0.0384887	0.141728	0.160456	0.0552061	0.147762	0.0658448
ENSMUSG00000015335	57.0818	61.7574	54.792	57.6224	67.6235	57.4438	54.701	41.6086	61.1055	0.14651	0.47247	0.68249	Zdhhc12	chr2	-	30090944	30093648	1483	protein_coding	zinc_finger_DHHC_domain_containing_12	63	70	60	75	49	46	38	64	2.26463	2.04835	2.09676	2.41281	1.78466	1.53716	1.27453	1.91309
ENSMUSG00000015337	552.166	442.104	558.879	405.278	459.84	670.568	738.464	554.052	588.14	-0.42707	0.0012354	0.0090392	Endog	chr2	+	30171493	30174069	1063	protein_coding	endonuclease_G	451	714	422	510	572	621	506	616	22.6173	29.1483	20.574	22.8897	29.0646	28.9508	23.677	25.6889
ENSMUSG00000015340	447.706	780.3	514.262	270.825	481.48	429.07	322.26	391.997	391.457	0.35871	0.089234	0.23699	Cybb	chrX	-	9435252	9487771	4752	protein_coding	cytochrome_b-245_beta_polypeptide	796	657	282	534	366	271	358	410	8.92964	5.9998	3.07547	5.36128	4.16012	2.82615	3.74727	3.82477
ENSMUSG00000015341	729.033	795.004	727.169	745.25	777.22	713.944	706.357	694.207	673.115	0.12491	0.13404	0.31299	Golga7	chr8	-	23241353	23257074	1945	protein_coding	golgi_autoantigen_golgin_subfamily_a_7	811	929	776	862	609	594	634	705	22.2279	20.7274	20.6767	21.1442	16.9122	15.1345	16.2136	16.0682
ENSMUSG00000015342	244.624	225.463	161.245	220.886	190.248	255.566	350.8	305.495	247.286	-0.50249	0.0013342	0.0096684	Xk	chrX	+	9272756	9313250	5076	protein_coding	Kell_blood_group_precursor_(McLeod_phenotype)_homolog	230	206	230	211	218	295	279	259	2.41548	1.76114	2.34826	1.98319	2.31972	2.88006	2.73396	2.26191
ENSMUSG00000015354	693.732	1026.35	871.976	627.124	876.401	562.715	504.201	516.823	564.271	0.62762	5.9395e-06	0.00010279	Pcolce2	chr9	+	95637601	95698096	4438	protein_coding	procollagen_C-endopeptidase_enhancer_2	1047	1114	653	972	480	424	472	591	12.5764	10.893	7.62544	10.4492	5.84192	4.73457	5.2901	5.90334
ENSMUSG00000015355	67.8733	96.067	94.7119	57.6224	59.5087	49.2375	46.3769	97.4518	42.01	0.30838	0.2202	0.43184	Cd48	chr1	+	171682009	171705258	1179	protein_coding	CD48_antigen	98	121	60	66	42	39	89	44	4.43108	4.45369	2.6374	2.67075	1.92414	1.63928	3.75478	1.65438
ENSMUSG00000015357	1950.71	1391.01	1516.17	2110.9	1856.49	2077.36	2262.96	2265.48	2125.32	-0.32995	0.0087758	0.042578	Clpx	chr9	+	65294260	65330658	2885	protein_coding	caseinolytic_mitochondrial_matrix_peptidase_chaperone_subunit	1419	1937	2198	2059	1772	1903	2069	2226	26.2201	29.1361	39.484	34.0498	33.1756	32.6885	35.6717	34.204
ENSMUSG00000015363	1164.25	984.197	1163.94	967.096	1133.37	1311.83	1321.15	1309.58	1122.81	-0.24531	0.015434	0.065648	Trabd	chr15	+	89075124	89087077	4464	protein_coding	TraB_domain_containing	1004	1487	1007	1257	1119	1111	1196	1176	11.9897	14.4556	11.6908	13.4343	13.5396	12.3337	13.3265	11.6783
ENSMUSG00000015365	1502.3	1539.03	1336.14	1385.82	1576.98	1438.44	1578.01	1721.28	1442.66	-0.080261	0.41047	0.62961	Mov10l1	chr15	+	88982909	89055152	4133	protein_coding	Moloney_leukemia_virus_10-like_1	1570	1707	1443	1749	1227	1327	1572	1511	20.2503	17.9232	18.0942	20.1896	16.0354	15.9114	18.9189	16.2068
ENSMUSG00000015377	311.51	205.858	324.056	389.912	324.593	310.665	283.018	342.724	311.256	-0.0031803	0.98482	0.99379	Dennd6b	chr15	-	89182217	89196474	4607	protein_coding	DENN/MADD_domain_containing_6B	210	414	406	360	265	238	313	326	2.42996	3.89969	4.56717	3.7281	3.10691	2.56012	3.37936	3.13687
ENSMUSG00000015396	100.695	157.824	115.846	49.9394	134.345	93.7858	90.3756	90.882	72.5627	0.32331	0.1815	0.38209	Cd83	chr13	+	43785107	43803130	2143	protein_coding	CD83_antigen	161	148	52	149	80	76	83	76	4.00499	2.99701	1.25754	3.31717	2.01637	1.75749	1.92648	1.57213
ENSMUSG00000015401	0.240093	0	0	1.92075	0	0	0	0	0	0.034208	0.74285	NA	Tmem27	chrX	+	164088830	164118860	1389	protein_coding	transmembrane_protein_27	0	0	2	0	0	0	0	0	0	0	0.074622	0	0	0	0	0
ENSMUSG00000015405	53.033	47.0532	56.3575	80.6714	44.1807	38.6866	42.8095	59.1281	55.3768	0.17724	0.44789	0.66074	Ace2	chrX	+	164139332	164188420	3578	protein_coding	angiotensin_I_converting_enzyme_(peptidyl-dipeptidase_A)_2	48	72	84	49	33	36	54	58	0.715152	0.873253	1.21669	0.65337	0.498167	0.498613	0.750693	0.718597
ENSMUSG00000015437	30.2193	44.1124	24.265	72.9884	4.50824	16.4125	4.75661	68.9827	5.72864	0.14995	0.57401	0.7608	Gzmb	chr14	-	56258856	56262260	1418	protein_coding	granzyme_B	45	31	76	5	14	4	63	6	1.69174	0.94871	2.77764	0.168228	0.533278	0.139793	2.2099	0.187574
ENSMUSG00000015451	5.3318	5.88165	6.26195	7.68299	7.21318	1.17232	1.18915	6.56979	6.68341	0.29698	0.32383	0.54793	C4a	chr17	-	34809092	34823464	5371	processed_transcript	complement_component_4A_(Rodgers_blood_group)	6	8	8	8	1	1	6	7	0.0595516	0.0646373	0.0771923	0.0710621	0.0100565	0.00922671	0.0555655	0.0577751
ENSMUSG00000015452	4.6509	5.88165	3.91372	10.5641	5.40988	0	1.18915	5.47482	4.77386	0.36773	0.20512	0.41158	Ager	chr17	+	34597862	34600936	1876	protein_coding	advanced_glycosylation_end_product-specific_receptor	6	5	11	6	0	1	5	5	0.170497	0.115661	0.303878	0.152589	0	0.0264161	0.13257	0.11815
ENSMUSG00000015461	448.669	493.079	499.39	448.494	383.2	481.825	439.986	405.137	438.241	0.046335	0.69538	0.83855	Atf6b	chr17	+	34647146	34655074	2566	protein_coding	activating_transcription_factor_6_beta	503	638	467	425	411	370	370	459	10.4498	10.7898	9.43191	7.90198	8.65141	7.14573	7.17222	7.92964
ENSMUSG00000015467	4.4675	1.96055	3.13097	4.80187	4.50824	3.51697	2.37831	8.75971	6.68341	-0.21643	0.46774	NA	Egfl8	chr17	-	34613349	34615971	1478	protein_coding	EGF-like_domain_8	2	4	5	5	3	2	8	7	0.0721362	0.117445	0.175321	0.161398	0.109635	0.067059	0.269231	0.209953
ENSMUSG00000015468	747.68	770.497	800.746	828.802	725.826	630.71	827.65	659.168	738.039	0.12634	0.24561	0.46222	Notch4	chr17	+	34564268	34588503	6591	protein_coding	notch_4	786	1023	863	805	538	696	602	773	6.35724	6.73554	6.78576	5.82704	4.40892	5.23311	4.54312	5.19907
ENSMUSG00000015474	210.645	209.779	192.555	184.392	175.821	206.329	293.721	198.189	224.372	-0.25638	0.089131	0.23685	Ppt2	chr17	-	34616662	34628510	1750	protein_coding	palmitoyl-protein_thioesterase_2	214	246	192	195	176	247	181	235	6.51888	6.10021	5.68594	5.31618	5.4322	6.99457	5.14457	5.95288
ENSMUSG00000015476	50.567	60.7771	53.2265	98.9185	51.3939	39.859	17.8373	40.5137	42.01	0.70129	0.0064409	0.033711	Prrt1	chr17	+	34629533	34633126	1940	protein_coding	proline-rich_transmembrane_protein_1	62	68	103	57	34	15	37	44	1.70368	1.52109	2.75153	1.40177	0.946627	0.38317	0.948656	1.00542
ENSMUSG00000015478	259.663	195.075	291.181	290.033	246.15	270.806	256.857	284.691	242.512	-0.040151	0.7842	0.89417	Rnf5	chr17	-	34601091	34603690	1238	protein_coding	ring_finger_protein_5	199	372	302	273	231	216	260	254	8.56899	13.0398	12.6423	10.5207	10.0784	8.64639	10.4463	9.09517
ENSMUSG00000015484	2.01934	2.94083	1.56549	0	2.70494	7.03394	0	0	1.90955	-0.044736	0.83776	NA	Fam163a	chr1	-	156075966	156205026	3882	protein_coding	family_with_sequence_similarity_163_member_A	3	2	0	3	6	0	0	2	0.0411968	0.0223575	0	0.0368697	0.0834828	0	0	0.0228387
ENSMUSG00000015488	866.233	670.509	755.347	726.042	715.908	982.406	1162.99	950.429	966.23	-0.48798	6.7335e-07	1.545e-05	Cacfd1	chr2	+	27009926	27021089	2689	protein_coding	calcium_channel_flower_domain_containing_1	684	965	756	794	838	978	868	1012	13.5601	15.5734	14.5704	14.0875	16.8327	18.0239	16.056	16.6835
ENSMUSG00000015501	799.042	819.511	731.082	872.019	754.679	723.323	945.376	794.944	751.406	-0.01647	0.88301	0.94423	Hivep2	chr10	+	13966075	14151374	9846	protein_coding	human_immunodeficiency_virus_type_I_enhancer_binding_protein_2	836	934	908	837	617	795	726	787	4.52631	4.11657	4.77931	4.05573	3.38475	4.00137	3.66763	3.54334
ENSMUSG00000015522	1213.69	1184.17	1155.33	1373.33	1148.7	1187.56	1293.8	1183.66	1182.96	0.0038147	0.9666	0.98518	Arnt	chr3	+	95434388	95497240	4325	protein_coding	aryl_hydrocarbon_receptor_nuclear_translocator	1208	1476	1430	1274	1013	1088	1081	1239	14.8894	14.8098	17.1352	14.0536	12.651	12.4665	12.4322	12.6994
ENSMUSG00000015533	17.4778	34.3097	30.527	9.60374	19.8362	14.0679	7.13492	18.6144	5.72864	0.60015	0.048984	0.15346	Itga2	chr13	-	114835916	114932041	4214	protein_coding	integrin_alpha_2	35	39	10	22	12	6	17	6	0.442763	0.401623	0.122983	0.249076	0.153811	0.07056	0.200661	0.0631182
ENSMUSG00000015536	439.058	459.749	454.774	481.147	523.857	457.206	313.936	475.214	346.582	0.25429	0.072578	0.20408	Mocs2	chr13	+	114818236	114832275	4559	protein_coding	molybdenum_cofactor_synthesis_2	469	581	501	581	390	264	434	363	5.48404	5.53038	5.69518	6.08009	4.62058	2.8697	4.7351	3.52967
ENSMUSG00000015542	267.557	243.108	251.261	339.012	245.248	280.185	269.938	260.601	251.105	0.021288	0.87797	0.94132	Nat9	chr11	-	115182832	115187859	1204	protein_coding	N-acetyltransferase_9_(GCN5-related_putative)	248	321	353	272	239	227	238	263	10.9805	11.5698	15.1945	10.7782	10.7219	9.34332	9.83239	9.68338
ENSMUSG00000015568	106236	70559.3	72410.8	103692	73910.7	115285	140659	145275	128091	-0.68992	1.0119e-07	3.0761e-06	Lpl	chr8	+	68880491	68907448	4115	protein_coding	lipoprotein_lipase	71979	92509	107971	81973	98339	118285	132676	134159	932.467	975.578	1359.8	950.396	1290.8	1424.5	1603.73	1445.27
ENSMUSG00000015575	572.255	653.844	606.626	650.173	649.186	495.892	459.013	579.236	484.07	0.33243	0.0012222	0.0089684	Atp6v0e	chr17	+	26676396	26699644	2812	protein_coding	ATPase_H+_transporting_lysosomal_V0_subunit_E	667	775	677	720	423	386	529	507	12.6447	11.9601	12.4771	12.2158	8.12506	6.80258	9.35727	7.99264
ENSMUSG00000015579	1473.75	1438.06	1550.61	1255.21	1480.5	1372.79	1662.44	1565.8	1464.62	-0.080745	0.41605	0.63537	Nkx2-5	chr17	-	26838664	26841565	1525	protein_coding	NK2_homeobox_5	1467	1981	1307	1642	1171	1398	1430	1534	51.2811	56.3719	44.4166	51.3697	41.4752	45.4296	46.6418	44.5916
ENSMUSG00000015597	476.475	446.025	466.515	574.303	499.512	451.344	554.145	416.086	403.869	0.11718	0.37229	0.59599	Zfp318	chr17	+	46383731	46420920	7850	protein_coding	zinc_finger_protein_318	455	596	598	554	385	466	380	423	3.08986	3.29477	3.94794	3.367	2.64906	2.94183	2.40781	2.38874
ENSMUSG00000015599	9.51508	10.783	11.7412	13.4452	6.31153	5.86161	4.75661	9.85468	13.3668	0.16303	0.59557	0.7746	Ttbk1	chr17	-	46442448	46487675	6959	protein_coding	tau_tubulin_kinase_1	11	15	14	7	5	4	9	14	0.0842642	0.0935389	0.104261	0.0479904	0.0388083	0.0284849	0.0643287	0.0891823
ENSMUSG00000015605	2436.27	2072.3	3032.35	2337.55	2484.04	2216.86	2526.95	2606.01	2214.12	0.051993	0.66641	0.82087	Srf	chr17	-	46546839	46556162	4093	protein_coding	serum_response_factor	2114	3874	2434	2755	1891	2125	2380	2319	27.5335	41.0739	30.819	32.1132	24.9546	25.7288	28.923	25.1164
ENSMUSG00000015619	14.0988	10.783	19.5686	3.84149	23.4428	16.4125	5.94576	17.5194	15.2764	0.035665	0.90771	0.95584	Gata3	chr2	-	9857078	9890034	3215	protein_coding	GATA_binding_protein_3	11	25	4	26	14	5	16	16	0.182393	0.337448	0.064479	0.38583	0.235206	0.077071	0.247541	0.220616
ENSMUSG00000015627	6.25039	0.980276	13.3066	2.88112	9.01647	12.8955	0	3.28489	7.63818	0.042057	0.87977	0.94217	Gata5	chr2	-	180325133	180334699	3277	protein_coding	GATA_binding_protein_5	1	17	3	10	11	0	3	8	0.0162675	0.225123	0.0474443	0.145588	0.181308	0	0.0455359	0.108221
ENSMUSG00000015647	5386.6	4185.78	3963.81	11446.7	3570.52	5213.32	5868.47	4087.5	4756.68	0.14726	0.60917	0.78319	Lama5	chr2	-	180176373	180225859	11388	protein_coding	laminin_alpha_5	4270	5064	11919	3960	4447	4935	3733	4982	19.9884	19.2972	54.2415	16.5902	21.0922	21.4754	16.3049	19.3934
ENSMUSG00000015652	0.234713	0	0.782743	0	0	0	0	1.09496	0	-0.0083591	0.9361	NA	Steap1	chr5	-	5736317	5749326	1230	protein_coding	six_transmembrane_epithelial_antigen_of_the_prostate_1	0	1	0	0	0	0	1	0	0	0.0352812	0	0	0	0	0.0404393	0
ENSMUSG00000015653	38.6694	83.3234	50.0956	33.6131	55.0005	24.6188	27.3505	7.66475	27.6884	0.9375	0.00088944	0.0069592	Steap2	chr5	-	5664831	5694578	10089	protein_coding	six_transmembrane_epithelial_antigen_of_prostate_2	85	64	35	61	21	23	7	29	0.449126	0.275283	0.179787	0.28846	0.112428	0.112975	0.0345111	0.127423
ENSMUSG00000015656	23310.4	21311.2	20054.7	22071.3	22644	22997.5	26342.1	29506	21556.9	-0.2153	0.041296	0.13592	Hspa8	chr9	+	40800984	40805200	3158	protein_coding	heat_shock_protein_8	21740	25621	22982	25114	19617	22152	26947	22578	366.982	352.072	377.151	379.409	335.523	347.618	424.431	316.936
ENSMUSG00000015659	241.322	206.838	201.165	257.38	210.985	219.224	299.666	303.305	232.01	-0.24978	0.095853	0.24907	Serac1	chr17	-	6042196	6079741	4007	protein_coding	serine_active_site_containing_1	211	257	268	234	187	252	277	243	2.80712	2.78331	3.46621	2.78612	2.52072	3.11661	3.4385	2.68834
ENSMUSG00000015668	201.644	248.99	202.731	170.946	214.592	219.224	184.319	193.809	178.542	0.10372	0.48301	0.69038	Pdzd11	chrX	-	100622883	100626568	1626	protein_coding	PDZ_domain_containing_11	254	259	178	238	187	155	177	187	8.32742	6.91237	5.67334	6.98329	6.21187	4.72403	5.41454	5.09822
ENSMUSG00000015671	1186.69	1065.56	994.084	1090.02	1234.35	1271.97	1192.72	1365.42	1279.4	-0.21606	0.022942	0.088354	Psma2	chr13	+	14613242	14625671	944	protein_coding	proteasome_(prosome_macropain)_subunit_alpha_type_2	1087	1270	1135	1369	1085	1003	1247	1340	61.384	58.3821	62.3108	69.1887	62.0811	52.6539	65.7057	62.926
ENSMUSG00000015672	417.386	453.868	314.663	374.546	477.873	449	391.231	451.125	426.783	-0.080869	0.56301	0.75114	Mrpl32	chr13	-	14610301	14613037	768	protein_coding	mitochondrial_ribosomal_protein_L32	463	402	390	530	383	329	412	447	32.1379	22.715	26.3174	32.9244	26.9364	21.2293	26.6836	25.8014
ENSMUSG00000015697	405.936	388.189	392.937	486.909	399.43	370.454	382.907	423.751	402.914	0.073523	0.52331	0.72144	Setdb1	chr3	-	95323525	95357202	5652	protein_coding	SET_domain_bifurcated_1	396	502	507	443	316	322	387	422	3.735	3.85434	4.64884	3.73943	3.01986	2.82329	3.40579	3.30985
ENSMUSG00000015702	11.9802	16.6647	21.9168	21.1282	10.8198	5.86161	2.37831	6.56979	10.5025	0.80926	0.0080619	0.039883	Anxa9	chr3	-	95296096	95307176	1872	protein_coding	annexin_A9	17	28	22	12	5	2	6	11	0.484106	0.649083	0.609054	0.305829	0.144267	0.0529451	0.159424	0.260486
ENSMUSG00000015709	20.3206	21.5661	18.7858	23.049	35.1642	14.0679	17.8373	12.0446	20.0502	0.43489	0.1211	0.29289	Arnt2	chr7	-	84246281	84409959	5988	protein_coding	aryl_hydrocarbon_receptor_nuclear_translocator_2	22	24	24	39	12	15	11	21	0.195857	0.173931	0.207715	0.310732	0.108243	0.12414	0.0913734	0.155466
ENSMUSG00000015711	645.866	541.112	637.153	653.054	614.923	618.986	726.572	702.967	672.16	-0.14851	0.14343	0.32844	Prune	chr3	-	95253674	95282076	3140	protein_coding	prune_homolog_(Drosophila)	552	814	680	682	528	611	642	704	9.37145	11.2497	11.2232	10.3623	9.08251	9.64303	10.1698	9.93895
ENSMUSG00000015714	805.781	819.511	850.059	914.276	830.417	781.939	652.845	826.698	770.502	0.16607	0.095587	0.2487	Cers2	chr3	+	95314791	95323599	2216	protein_coding	ceramide_synthase_2	836	1086	952	921	667	549	755	807	20.111	21.2671	22.2642	19.8287	16.2576	12.2773	16.9467	16.1436
ENSMUSG00000015733	3098.99	2844.76	2625.32	2610.3	3377.57	3344.64	3515.13	3354.97	3119.24	-0.21272	0.03368	0.11724	Capza2	chr6	+	17636234	17666972	3678	protein_coding	capping_protein_(actin_filament)_muscle_Z-line_alpha_2	2902	3354	2718	3746	2853	2956	3064	3267	42.0613	39.573	38.2981	48.5914	41.8978	39.8286	41.4368	39.3763
ENSMUSG00000015745	1158.79	1342	1478.6	1485.7	1409.27	807.73	929.917	844.217	972.913	0.66909	2.8834e-13	3.513e-11	Plekho1	chr3	-	95988429	95996001	1931	protein_coding	pleckstrin_homology_domain_containing_family_O_member_1	1369	1889	1547	1563	689	782	771	1019	37.7936	42.452	41.519	38.6171	19.2725	20.069	19.8601	23.3932
ENSMUSG00000015747	191.882	270.556	197.251	164.224	201.969	199.295	172.427	178.479	150.854	0.23138	0.16507	0.35912	Vps45	chr3	-	95999832	96058466	2637	protein_coding	vacuolar_protein_sorting_45_(yeast)	276	252	171	224	170	145	163	158	5.57951	4.14704	3.36066	4.05267	3.48209	2.72496	3.07458	2.6561
ENSMUSG00000015748	339.426	326.432	279.439	400.476	339.921	330.595	346.043	360.243	332.261	-0.024813	0.84663	0.92548	Prpf3	chr3	-	95830124	95855885	2933	protein_coding	PRP3_pre-mRNA_processing_factor_3_homolog_(yeast)	333	357	417	377	282	291	329	348	6.05243	5.28207	7.36823	6.13243	5.19324	4.9168	5.57947	5.25975
ENSMUSG00000015749	1884.76	1742.93	1741.6	1706.58	1961.08	1933.16	2046.53	1991.74	1954.42	-0.14564	0.060984	0.17914	Anp32e	chr3	+	95929246	95947390	3274	protein_coding	acidic_(leucine-rich)_nuclear_phosphoprotein_32_family_member_E	1778	2225	1777	2175	1649	1721	1819	2047	28.9501	29.4917	28.1286	31.6945	27.2047	26.0498	27.6352	27.7164
ENSMUSG00000015750	1180.99	1228.29	1267.26	1090.98	1263.21	1155.91	1089.26	1226.36	1126.63	0.075596	0.38795	0.60943	Aph1a	chr3	+	95893969	95898288	2863	protein_coding	anterior_pharynx_defective_1a_homolog_(C._elegans)	1253	1619	1136	1401	986	916	1120	1180	23.3307	24.5399	20.5635	23.3464	18.6019	15.8554	19.4583	18.2708
ENSMUSG00000015755	1618.64	1475.32	1448.86	1329.16	1537.31	1652.97	1997.78	1669.82	1837.94	-0.29862	0.0013894	0.0099434	Tab2	chr10	-	7905653	7956230	4380	protein_coding	TGF-beta_activated_kinase_1/MAP3K7_binding_protein_2	1505	1851	1384	1705	1410	1680	1525	1925	18.3172	18.3392	16.3757	18.5718	17.3879	19.008	17.3183	19.4829
ENSMUSG00000015757	505.748	558.757	479.822	451.376	569.841	472.446	538.686	538.722	436.331	0.051017	0.67329	0.82567	Ppil4	chr10	+	7792891	7823135	3471	protein_coding	peptidylprolyl_isomerase_(cyclophilin)-like_4	570	613	470	632	403	453	492	457	8.75422	7.66397	7.0175	8.68692	6.27122	6.46763	7.05049	5.83659
ENSMUSG00000015759	917.338	957.729	873.542	815.357	979.189	903.861	991.753	845.312	971.959	-0.033533	0.73454	0.86328	Cnih1	chr14	-	46775582	46788411	1570	protein_coding	cornichon_homolog_1_(Drosophila)	977	1116	849	1086	771	834	772	1018	33.1736	30.847	28.0251	33.0015	26.5251	26.325	24.4583	28.7439
ENSMUSG00000015766	378.544	465.631	387.458	358.219	361.56	345.835	362.692	367.908	379.045	0.10628	0.36956	0.59361	Eps8	chr6	-	137477245	137654876	4567	protein_coding	epidermal_growth_factor_receptor_pathway_substrate_8	475	495	373	401	295	305	336	397	5.54447	4.70351	4.2327	4.18906	3.48893	3.30956	3.65946	3.85352
ENSMUSG00000015776	427.301	403.874	480.604	365.902	469.758	418.519	378.151	479.594	422.01	0.018499	0.88325	0.94423	Med22	chr2	-	26905262	26910677	3506	protein_coding	mediator_complex_subunit_22	412	614	381	521	357	318	438	442	6.26445	7.59984	5.63187	7.08972	5.49994	4.49487	6.214	5.58866
ENSMUSG00000015790	450.66	413.676	432.074	403.357	467.955	505.271	401.934	488.354	492.663	-0.1328	0.23478	0.44898	Surf1	chr2	-	26913383	26916530	1173	protein_coding	surfeit_gene_1	422	552	420	519	431	338	446	516	19.1784	20.4216	18.5563	21.1092	19.8464	14.2797	18.9124	19.5007
ENSMUSG00000015804	433.162	342.116	438.336	440.811	480.578	488.858	385.285	435.796	453.517	-0.048483	0.70831	0.84732	Med28	chr5	+	45520221	45529276	4568	protein_coding	mediator_complex_subunit_28	349	560	459	533	417	324	398	475	4.07283	5.31998	5.20746	5.56679	4.93073	3.51496	4.33377	4.60962
ENSMUSG00000015806	1024.35	824.412	888.414	878.742	947.631	1133.64	1177.26	1191.32	1153.37	-0.3882	1.6186e-06	3.3532e-05	Qdpr	chr5	-	45434032	45450235	1400	protein_coding	quinoid_dihydropteridine_reductase	841	1135	915	1051	967	990	1088	1208	32.0233	35.1816	33.8713	35.8161	37.3078	35.0436	38.6554	38.2504
ENSMUSG00000015812	18.5147	18.6252	14.0894	26.8905	15.328	9.37858	28.5397	21.8993	13.3668	0.021776	0.94108	0.97277	Gnrh1	chr14	+	67745229	67749435	521	protein_coding	gonadotropin_releasing_hormone_1	19	18	28	17	8	24	20	14	1.94408	1.49928	2.78522	1.55673	0.82938	2.28284	1.90942	1.19121
ENSMUSG00000015829	3.73089	4.90138	5.4792	3.84149	9.91812	3.51697	0	2.18993	0	0.54767	0.049454	NA	Tnr	chr1	+	159737510	159924397	4424	protein_coding	tenascin_R	5	7	4	11	3	0	2	0	0.0602493	0.0686643	0.046858	0.118626	0.0366275	0	0.0224866	0
ENSMUSG00000015837	7988.13	7669.68	7272.47	10283.7	6626.2	8529.82	8726	6921.27	7875.92	-0.0086524	0.94802	0.97603	Sqstm1	chr11	-	50199366	50210827	2673	protein_coding	sequestosome_1	7824	9291	10708	7349	7276	7338	6321	8249	156.037	150.838	207.61	131.169	147.026	136.044	117.624	136.804
ENSMUSG00000015839	1473.02	1640	1289.18	1544.28	1510.26	1395.06	1384.17	1583.32	1437.89	0.042929	0.66284	0.81889	Nfe2l2	chr2	-	75675513	75704641	2475	protein_coding	nuclear_factor_erythroid_derived_2_like_2	1673	1647	1608	1675	1190	1164	1446	1506	36.0345	28.878	33.6705	32.2881	25.9701	23.3066	29.0604	26.9741
ENSMUSG00000015843	1041.5	739.128	854.756	853.772	975.582	1137.15	1331.85	1270.16	1169.6	-0.50348	2.0988e-06	4.2006e-05	Rxrg	chr1	+	167598384	167639623	2110	protein_coding	retinoid_X_receptor_gamma	754	1092	889	1082	970	1120	1160	1225	19.0496	22.4589	21.8353	24.4652	24.8308	26.3049	27.3454	25.7366
ENSMUSG00000015846	1710.77	1389.05	1549.83	1527.95	1536.41	1901.51	2365.22	1685.15	1731	-0.34242	0.0029233	0.01825	Rxra	chr2	+	27676440	27762957	4905	protein_coding	retinoid_X_receptor_alpha	1417	1980	1591	1704	1622	1989	1539	1813	15.4003	17.5176	16.8101	16.5743	17.8613	20.0954	15.6066	16.3854
ENSMUSG00000015850	1366.6	936.163	1248.48	1817.99	1411.08	1410.3	1316.39	1444.26	1348.14	-0.025937	0.86813	0.93624	Adamtsl4	chr3	-	95676201	95687917	4036	protein_coding	ADAMTS-like_4	955	1595	1893	1565	1203	1107	1319	1412	12.6139	17.1497	24.3074	18.4998	16.0996	13.5925	16.2556	15.5089
ENSMUSG00000015852	271.677	591.106	402.33	110.443	303.855	274.323	199.778	107.306	184.271	0.5012	0.1002	0.2571	Fcrls	chr3	-	87250758	87263738	2273	protein_coding	Fc_receptor-like_S_scavenger_receptor	603	514	115	337	234	168	98	193	14.1421	9.81322	2.62203	7.07349	5.56055	3.66279	2.14455	3.76405
ENSMUSG00000015854	3.3381	5.88165	3.13097	0.960374	6.31153	1.17232	1.18915	3.28489	4.77386	0.1764	0.52791	NA	Cd5l	chr3	+	87357881	87371074	2037	protein_coding	CD5_antigen-like	6	4	1	7	1	1	3	5	0.157021	0.0852152	0.0254418	0.16395	0.0265162	0.0243282	0.0732553	0.108812
ENSMUSG00000015869	390.131	354.86	435.988	475.385	439.102	375.143	325.828	362.433	352.311	0.25832	0.031131	0.11088	Prpsap1	chr11	-	116470845	116494202	1841	protein_coding	phosphoribosyl_pyrophosphate_synthetase-associated_protein_1	362	557	495	487	320	274	331	369	10.4822	13.1295	13.9345	12.6206	9.38853	7.37562	8.94299	8.88526
ENSMUSG00000015879	1.10077	0	0.782743	0.960374	3.60659	1.17232	1.18915	1.09496	0	0.080149	0.69256	NA	Fam184b	chr5	-	45529706	45639501	4122	protein_coding	family_with_sequence_similarity_184_member_B	0	1	1	4	1	1	1	0	0	0.0105279	0.0125728	0.0462973	0.0131037	0.0120225	0.012067	0
ENSMUSG00000015880	17.8865	47.0532	32.0925	14.4056	21.6395	12.8955	4.75661	5.47482	4.77386	1.1554	0.00014577	0.0015792	Ncapg	chr5	+	45669922	45700544	3973	protein_coding	non-SMC_condensin_I_complex_subunit_G	48	41	15	24	11	4	5	5	0.644051	0.44783	0.195664	0.288201	0.149546	0.0498934	0.062598	0.0557891
ENSMUSG00000015882	109.441	120.574	97.8429	101.8	141.559	85.5795	117.726	114.971	95.4773	0.14306	0.42833	0.64509	Lcorl	chr5	-	45697181	45857615	5708	protein_coding	ligand_dependent_nuclear_receptor_corepressor-like	123	125	106	157	73	99	105	100	1.14873	0.950329	0.962412	1.31226	0.690781	0.859514	0.914985	0.776629
ENSMUSG00000015889	634.084	668.548	719.341	697.231	668.12	582.644	574.361	607.705	554.723	0.24326	0.0051906	0.028735	Lta4h	chr10	+	93453396	93484896	2066	protein_coding	leukotriene_A4_hydrolase	682	919	726	741	497	483	555	581	17.5975	19.3034	18.2115	17.1116	12.9935	11.5856	13.362	12.4665
ENSMUSG00000015890	2.84236	7.84221	1.56549	3.84149	0.901647	2.34465	1.18915	2.18993	2.86432	0.17756	0.51198	NA	Amdhd1	chr10	-	93523338	93540033	2421	protein_coding	amidohydrolase_domain_containing_1	8	2	4	1	2	1	2	3	0.176154	0.0358495	0.0856258	0.0197065	0.0446207	0.0204695	0.0410907	0.0549318
ENSMUSG00000015932	3401.16	4890.6	4017.82	3596.6	4025.85	2928.46	2513.87	2580.83	2655.22	0.61129	7.3443e-09	2.9826e-07	Dstn	chr2	+	143915320	143943324	1911	protein_coding	destrin	4989	5133	3745	4465	2498	2114	2357	2781	139.171	116.562	101.562	111.472	70.6046	54.8209	61.349	64.5116
ENSMUSG00000015937	858.83	719.522	860.235	919.077	804.269	853.451	909.702	983.278	821.104	-0.10704	0.31493	0.53886	H2afy	chr13	-	56073619	56136361	4018	protein_coding	H2A_histone_family_member_Y	734	1099	957	892	728	765	898	860	9.73831	11.8696	12.3436	10.5915	9.7864	9.43525	11.1167	9.48825
ENSMUSG00000015942	176.882	186.252	163.593	193.035	174.018	181.71	189.075	163.15	164.221	0.036347	0.78705	0.89549	Gtf2ird2	chr5	+	134184019	134224355	3482	protein_coding	GTF2I_repeat_domain_containing_2	190	209	201	193	155	159	149	172	2.90886	2.60475	2.99162	2.64443	2.40439	2.26293	2.12846	2.18976
ENSMUSG00000015943	245.164	191.154	237.954	242.975	269.592	225.086	275.883	262.791	255.879	-0.10779	0.43519	0.65061	Bola1	chr3	-	96196588	96219709	995	protein_coding	bolA-like_1_(E._coli)	195	304	253	299	192	232	240	268	10.4474	13.2586	13.1776	14.3368	10.4227	11.5549	11.9977	11.9401
ENSMUSG00000015944	1087.03	1084.18	1140.46	1090.02	1066.65	973.028	1198.67	989.848	1153.37	0.021451	0.82379	0.91465	Gatsl2	chr5	+	134099711	134144343	7367	protein_coding	GATS_protein-like_2	1106	1457	1135	1183	830	1008	904	1208	8.00317	8.58256	7.98444	7.66121	6.0854	6.78066	6.10361	7.26899
ENSMUSG00000015947	78.9244	133.318	102.539	122.928	83.8532	43.3759	39.242	45.9885	60.1507	1.0594	3.4574e-07	8.8753e-06	Fcgr1	chr3	-	96282909	96293969	2589	protein_coding	Fc_receptor_IgG_high_affinity_I	136	131	128	93	37	33	42	63	2.8003	2.19577	2.56222	1.71378	0.771918	0.63166	0.806912	1.07871
ENSMUSG00000015950	92.2268	154.884	116.629	56.662	109.099	71.5117	76.1058	45.9885	106.935	0.4245	0.091329	0.24031	Ncf1	chr5	-	134220053	134229625	2882	protein_coding	neutrophil_cytosolic_factor_1	158	149	59	121	61	64	42	112	2.92254	2.24357	1.06096	2.00306	1.14324	1.10049	0.724877	1.72275
ENSMUSG00000015957	110.99	90.1854	94.7119	89.3147	91.968	106.681	135.563	162.055	117.437	-0.46675	0.0063486	0.033365	Wnt11	chr7	+	98835112	98855195	3451	protein_coding	wingless-type_MMTV_integration_site_family_member_11	92	121	93	102	91	114	148	123	1.42115	1.52156	1.39662	1.41013	1.42429	1.63705	2.13317	1.58
ENSMUSG00000015961	287.81	351.919	299.791	320.765	299.347	250.877	230.696	261.696	287.387	0.28749	0.018134	0.074242	Adss	chr1	-	177762962	177796511	2771	protein_coding	adenylosuccinate_synthetase_non_muscle	359	383	334	332	214	194	239	301	6.90646	5.99805	6.24668	5.71617	4.17137	3.4695	4.29013	4.81535
ENSMUSG00000015966	5.9037	13.7239	0.782743	11.5245	1.80329	5.86161	0	8.75971	4.77386	0.13598	0.62004	0.79072	Il17rb	chr14	-	29996141	30008896	2575	protein_coding	interleukin_17_receptor_B	14	1	12	2	5	0	8	5	0.289833	0.0168528	0.241515	0.0370558	0.10488	0	0.154533	0.0860776
ENSMUSG00000015968	69.8311	59.7968	127.587	49.9394	92.8697	75.0286	51.1336	38.3237	63.9698	0.41715	0.10314	0.26192	Cacna1d	chr14	-	30039949	30491156	9054	protein_coding	calcium_channel_voltage-dependent_L_type_alpha_1D_subunit	61	163	52	103	64	43	35	67	0.359159	0.781259	0.297647	0.54275	0.381804	0.235358	0.192281	0.328044
ENSMUSG00000015970	8.15907	6.86193	5.4792	6.72261	5.40988	12.8955	2.37831	5.47482	20.0502	-0.33439	0.27468	0.49485	Chdh	chr14	+	30009023	30040466	5629	protein_coding	choline_dehydrogenase	7	7	7	6	11	2	5	21	0.0662925	0.0539653	0.0644475	0.0508538	0.105551	0.0176076	0.0441822	0.165381
ENSMUSG00000015971	628.28	540.132	595.668	713.558	571.644	701.049	617.17	626.32	660.703	-0.10245	0.35823	0.58273	Actr8	chr14	+	29978337	29993221	2121	protein_coding	ARP8_actin-related_protein_8	551	761	743	634	598	519	572	692	13.8487	15.5701	18.1546	14.2611	15.2287	12.1263	13.4142	14.4632
ENSMUSG00000015980	154.322	203.897	133.849	157.501	163.198	151.23	147.455	123.731	153.718	0.17511	0.28145	0.50215	Lrrc27	chr7	+	139212988	139242979	2113	protein_coding	leucine_rich_repeat_containing_27	208	171	164	181	129	124	113	161	5.24761	3.51192	4.02238	4.08679	3.29755	2.9082	2.66004	3.37772
ENSMUSG00000015981	37.6983	46.073	56.3575	37.4546	49.5906	24.6188	23.7831	42.7036	21.005	0.60132	0.016568	0.069133	Stk32c	chr7	-	139103638	139213307	2206	protein_coding	serine/threonine_kinase_32C	47	72	39	55	21	20	39	22	1.13577	1.41636	0.916217	1.18949	0.51418	0.44929	0.879362	0.442094
ENSMUSG00000015994	1214.02	1124.38	1081.75	1042.97	1132.47	1365.76	1365.15	1243.88	1355.78	-0.27816	0.00038481	0.0035309	Fnta	chr8	-	25998729	26015601	1874	protein_coding	farnesyltransferase_CAAX_box_alpha	1147	1382	1086	1256	1165	1148	1136	1420	32.6281	32.0027	30.0331	31.976	33.5782	30.3581	30.1521	33.5905
ENSMUSG00000016018	799.757	781.28	698.207	740.448	808.777	758.493	948.944	802.609	859.295	-0.14985	0.14123	0.32467	Skiv2l2	chr13	-	112867780	112927380	3309	protein_coding	superkiller_viralicidic_activity_2-like_2_(S._cerevisiae)	797	892	771	897	647	798	733	900	12.8398	11.6981	12.0753	12.933	10.5611	11.9511	11.0183	12.0571
ENSMUSG00000016024	271.608	389.169	234.823	605.996	278.609	201.639	148.644	118.256	195.728	0.98493	1.742e-05	0.00025705	Lbp	chr2	+	158306493	158332852	2525	protein_coding	lipopolysaccharide_binding_protein	397	300	631	309	172	125	108	205	8.38159	5.15594	12.9511	5.83849	3.67933	2.4533	2.12751	3.59907
ENSMUSG00000016028	248.174	219.582	215.254	182.471	248.855	214.535	412.636	218.993	273.065	-0.32952	0.082405	0.22386	Celsr1	chr15	-	85898758	86033777	11050	protein_coding	cadherin_EGF_LAG_seven-pass_G-type_receptor_1_(flamingo_homolog_Drosophila)	224	275	190	276	183	347	200	286	1.08065	1.07999	0.891108	1.19165	0.894521	1.55621	0.900278	1.14736
ENSMUSG00000016087	414.686	488.177	444.598	298.676	443.61	345.835	434.041	428.131	434.422	0.026425	0.86165	0.93311	Fli1	chr9	-	32422204	32542861	3318	protein_coding	Friend_leukemia_integration_1	498	568	311	492	295	365	391	455	8.00111	7.42882	4.85762	7.07444	4.80228	5.45153	5.86151	6.07901
ENSMUSG00000016128	740.522	670.509	759.261	867.217	687.957	764.354	770.571	699.682	704.622	0.022124	0.83695	0.92106	Stard13	chr5	-	151037628	151233836	5544	protein_coding	StAR-related_lipid_transfer_(START)_domain_containing_13	684	970	903	763	652	648	639	738	6.57704	7.59271	8.44119	6.56606	6.35223	5.79233	5.73306	5.90107
ENSMUSG00000016150	1.00157	0	0.782743	0	1.80329	3.51697	0	0	1.90955	-0.092548	0.59995	NA	Tenm1	chrX	-	42527866	43429126	12879	protein_coding	teneurin_transmembrane_protein_1	0	1	0	2	3	0	0	2	0	0.0033695	0	0.00740886	0.0125817	0	0	0.00688407
ENSMUSG00000016179	14.4048	17.645	38.3544	10.5641	20.7379	3.51697	5.94576	17.5194	0.954773	0.72309	0.018322	0.074743	Camk1g	chr1	-	193346346	193370297	2468	protein_coding	calcium/calmodulin-dependent_protein_kinase_I_gamma	18	49	11	23	3	5	16	1	0.388799	0.861587	0.230987	0.444617	0.0656565	0.100398	0.322466	0.0179619
ENSMUSG00000016181	181.251	157.824	172.986	210.322	201.969	185.227	133.185	208.043	180.452	0.064951	0.6901	0.83575	Diexf	chr1	-	193104403	193130251	5548	protein_coding	digestive_organ_expansion_factor_homolog_(zebrafish)	161	221	219	224	158	112	190	189	1.54699	1.72864	2.04572	1.92626	1.53823	1.00042	1.70344	1.51016
ENSMUSG00000016194	157.115	123.515	72.7951	148.858	129.837	168.814	170.049	246.367	196.683	-0.63673	0.0014828	0.010465	Hsd11b1	chr1	-	193221630	193264054	1583	protein_coding	hydroxysteroid_11-beta_dehydrogenase_1	126	93	155	144	144	143	225	206	4.24314	2.54947	5.07446	4.33995	4.91341	4.47669	7.06985	5.76878
ENSMUSG00000016200	0.241881	0.980276	0	0	0	0	0	0	0.954773	-0.0083591	0.9361	NA	Syt14	chr1	-	192897307	193035698	1731	protein_coding	synaptotagmin_XIV	1	0	0	0	0	0	0	1	0.0307964	0	0	0	0	0	0	0.0256095
ENSMUSG00000016206	127.775	143.12	148.721	183.431	116.312	113.715	71.3492	128.111	117.437	0.40388	0.037642	0.12708	H2-M3	chr17	+	37270220	37274484	1438	protein_coding	histocompatibility_2_M_region_locus_3	146	190	191	129	97	60	117	123	5.41242	5.7338	6.88357	4.27991	3.64346	2.06773	4.04702	3.79179
ENSMUSG00000016239	27.1994	47.0532	21.1341	30.732	18.9346	21.1018	26.1614	29.564	22.9145	0.16876	0.54031	0.73383	Lonrf3	chrX	+	36328353	36362341	2911	protein_coding	LON_peptidase_N-terminal_domain_and_ring_finger_3	48	27	32	21	18	22	27	24	0.879015	0.402503	0.569701	0.344176	0.333989	0.374526	0.46135	0.365483
ENSMUSG00000016252	4152.88	2430.1	3865.19	3741.62	3660.69	5875.68	4273.81	4944.86	4431.1	-0.4807	0.00099487	0.0075951	Atp5e	chr2	-	174461072	174464105	1697	protein_coding	ATP_synthase_H+_transporting_mitochondrial_F1_complex_epsilon_subunit	2479	4938	3896	4060	5012	3594	4516	4641	77.8739	126.275	118.981	114.143	159.526	104.954	132.367	121.235
ENSMUSG00000016253	520.947	498.96	526.786	463.86	481.48	573.266	557.713	506.968	558.542	-0.1513	0.11634	0.28539	Nelfcd	chr2	+	174415804	174427502	2280	protein_coding	negative_elongation_factor_complex_member_C/D_Th1l	509	673	483	534	489	469	463	585	11.9009	12.8094	10.9787	11.174	11.5845	10.1939	10.1008	11.3741
ENSMUSG00000016255	7.86882	17.645	9.39292	1.92075	0.901647	1.17232	5.94576	16.4245	9.54773	-0.048757	0.86438	0.93453	Tubb1	chr2	+	174450695	174457882	1406	protein_coding	tubulin_beta_1_class_VI	18	12	2	1	1	5	15	10	0.682472	0.370377	0.0737198	0.0339327	0.0384164	0.176233	0.530658	0.315292
ENSMUSG00000016256	779.51	1090.07	941.64	1044.89	797.958	704.566	524.416	605.515	527.035	0.68037	2.2995e-07	6.2038e-06	Ctsz	chr2	-	174427493	174439039	1441	protein_coding	cathepsin_Z	1112	1203	1088	885	601	441	553	552	41.1375	36.2284	39.1295	29.301	22.5274	15.1662	19.0884	16.9814
ENSMUSG00000016257	1043.53	1113.59	1061.4	964.215	1115.34	1117.22	1011.97	988.753	975.778	0.054946	0.54427	0.73718	Slmo2	chr2	-	174465067	174473081	1553	protein_coding	slowmo_homolog_2_(Drosophila)	1136	1356	1004	1237	953	851	903	1022	38.9946	37.891	33.5044	38.0016	33.1454	27.1556	28.9218	29.1727
ENSMUSG00000016262	191.28	335.254	335.014	103.72	249.756	166.47	107.024	89.7871	143.216	0.80416	0.0012961	0.0094204	Sertad4	chr1	-	192844431	192855752	3403	protein_coding	SERTA_domain_containing_4	342	428	108	277	142	90	82	150	5.35749	5.45795	1.64475	3.88348	2.25387	1.31064	1.19856	1.95401
ENSMUSG00000016283	1.05196	2.94083	0	0	0	0	0	5.47482	0	-0.047543	0.7312	NA	H2-M2	chr17	-	37480851	37483552	1550	protein_coding	histocompatibility_2_M_region_locus_2	3	0	0	0	0	0	5	0	0.103178	0	0	0	0	0	0.160453	0
ENSMUSG00000016308	726.611	756.773	576.099	692.429	706.891	848.761	770.571	712.822	748.542	-0.16814	0.12861	0.30479	Ube2a	chrX	+	36874358	36884215	1662	protein_coding	ubiquitin-conjugating_enzyme_E2A	772	736	721	784	724	648	651	784	24.7619	19.2174	22.4824	22.5055	23.5293	19.3217	19.4831	20.9114
ENSMUSG00000016319	5495.48	6313.96	5878.4	6506.53	5819.23	5052.71	4491.43	5090.49	4811.1	0.3289	2.1143e-05	0.00030333	Slc25a5	chrX	+	36795651	36798807	1240	protein_coding	solute_carrier_family_25_(mitochondrial_carrier_adenine_nucleotide_translocator)_member_5	6441	7510	6775	6454	4310	3777	4649	5039	276.904	262.825	283.157	248.319	187.74	150.948	186.486	180.144
ENSMUSG00000016327	1.35845	0.980276	2.34823	0	0	2.34465	0	3.28489	1.90955	-0.14674	0.48011	NA	Atp1b4	chrX	+	38316184	38336769	4201	protein_coding	ATPase_(Na+)/K+_transporting_beta_4_polypeptide	1	3	0	0	2	0	3	2	0.0126895	0.0309896	0	0	0.0257145	0	0.0355204	0.0211045
ENSMUSG00000016344	458.588	462.69	435.988	392.793	481.48	473.618	485.174	487.259	449.698	-0.09306	0.371	0.59498	Ppdpf	chr2	+	181187247	181188771	1160	protein_coding	pancreatic_progenitor_cell_differentiation_and_proliferation_factor_homolog_(zebrafish)RIKEN_cDNA_2700038C09_gene	472	557	409	534	404	408	445	471	21.6911	20.8375	18.2728	21.9627	18.8116	17.4303	19.0814	17.9995
ENSMUSG00000016346	0.34433	0	1.56549	0	0	0	1.18915	0	0	0.012966	0.90119	NA	Kcnq2	chr2	-	181075579	181135291	8098	protein_coding	potassium_voltage-gated_channel_subfamily_Q_member_2	0	2	0	0	0	1	0	0	0	0.0107177	0	0	0	0.00611961	0	0
ENSMUSG00000016349	27407	23170.8	21646	23397.6	23499.6	30779.3	38554.7	28985.9	29221.8	-0.46231	5.8674e-06	0.00010212	Eef1a2	chr2	-	181147653	181157014	2084	protein_coding	eukaryotic_translation_elongation_factor_1_alpha_2	23637	27654	24363	26063	26255	32422	26472	30606	604.633	575.849	605.86	596.664	680.481	770.981	631.826	651.038
ENSMUSG00000016356	38.3853	29.4083	52.4438	44.1772	48.6889	21.1018	15.459	54.7482	41.0552	0.28056	0.31614	0.53977	Col20a1	chr2	+	180986535	181017540	4189	protein_coding	collagen_type_XX_alpha_1	30	67	46	54	18	13	50	43	0.381776	0.694085	0.569098	0.615017	0.232094	0.153792	0.593702	0.455046
ENSMUSG00000016382	1355.21	1789.98	1430.07	1185.1	1617.55	1309.48	1202.23	981.088	1326.18	0.30457	0.026762	0.099521	Pls3	chrX	-	75785654	75875182	3242	protein_coding	plastin_3_(T-isoform)	1826	1827	1234	1794	1117	1011	896	1389	30.0252	24.4553	19.7261	26.4005	18.6098	15.454	13.7469	18.9927
ENSMUSG00000016386	466.137	393.091	401.547	313.082	467.053	472.446	557.713	547.482	576.683	-0.43018	0.0011208	0.0083656	Mpped2	chr2	+	106693269	106868356	2848	protein_coding	metallophosphoesterase_domain_containing_2	401	513	326	518	403	469	500	604	7.50588	7.81674	5.93221	8.67747	7.64305	8.16084	8.7325	9.40144
ENSMUSG00000016409	341.368	347.018	295.877	336.131	302.953	373.971	419.771	307.685	347.537	-0.16877	0.18181	0.38235	Nkap	chrX	+	37126795	37150746	4230	protein_coding	NFKB_activating_protein	354	378	350	336	319	353	281	364	4.46129	3.87793	4.28812	3.78968	4.07335	4.13558	3.30426	3.81468
ENSMUSG00000016427	1436.76	863.623	1617.15	1810.3	1333.54	1854.61	1020.29	1658.87	1335.73	-0.054362	0.78054	0.89185	Ndufa1	chrX	-	37187588	37191163	419	protein_coding	NADH_dehydrogenase_(ubiquinone)_1_alpha_subcomplex_1	881	2066	1885	1479	1582	858	1515	1399	112.088	213.976	233.151	168.406	203.936	101.479	179.849	148.013
ENSMUSG00000016458	91.6532	95.0867	64.185	84.5129	99.1812	71.5117	73.7275	94.1669	150.854	-0.16307	0.4741	0.68397	Wt1	chr2	+	105126529	105173616	3090	protein_coding	Wilms_tumor_1_homolog	97	82	88	110	61	62	86	158	1.67344	1.1516	1.47592	1.69839	1.06628	0.99434	1.38436	2.26671
ENSMUSG00000016477	249.755	304.866	266.915	301.557	260.576	182.882	267.559	195.999	217.688	0.36941	0.0095782	0.045663	E2f3	chr13	-	29906575	29985668	4702	protein_coding	E2F_transcription_factor_3	311	341	314	289	156	225	179	228	3.52594	3.14717	3.46088	2.93237	1.79202	2.37138	1.89356	2.14956
ENSMUSG00000016481	917.655	921.459	923.637	883.544	906.155	935.513	865.703	958.094	947.134	-0.02804	0.72416	0.85797	Cr1l	chr1	-	195103789	195131570	1661	protein_coding	complement_component_(3b/4b)_receptor_1-like	940	1180	920	1005	798	728	875	992	30.1686	30.8291	28.705	28.8669	25.9498	21.7202	26.2028	26.4752
ENSMUSG00000016487	1927.9	1976.24	2132.19	2629.5	2071.08	1568.57	1758.76	1659.97	1626.93	0.40118	0.00011976	0.0013341	Ppfibp1	chr6	+	146888487	147032025	5118	protein_coding	PTPRF_interacting_protein_binding_protein_1_(liprin_beta_1)	2016	2724	2738	2297	1338	1479	1516	1704	20.9985	23.097	27.7251	21.4123	14.1207	14.3209	14.7336	14.7593
ENSMUSG00000016493	20.8269	21.5661	12.5239	33.6131	20.7379	25.7911	19.0264	21.8993	11.4573	0.1193	0.68056	0.83002	Cd46	chr1	-	195041285	195092248	1828	protein_coding	CD46_antigen_complement_regulatory_protein	22	16	35	23	22	16	20	12	0.64157	0.379832	0.992273	0.600282	0.650052	0.433756	0.544205	0.291006
ENSMUSG00000016494	2859.7	3975.02	3351.71	2618.94	3625.52	2475.95	2153.56	2061.82	2615.12	0.51857	6.8382e-05	0.00084113	Cd34	chr1	+	194938821	194961292	2621	protein_coding	CD34_antigen	4055	4282	2727	4021	2112	1811	1883	2739	82.4748	70.897	53.9209	73.1932	43.524	34.2415	35.7349	46.3258
ENSMUSG00000016495	354.104	292.122	369.455	496.513	421.069	308.321	203.345	396.377	345.628	0.29672	0.11679	0.2863	Plgrkt	chr19	-	29348599	29367390	1020	protein_coding	plasminogen_receptor_C-terminal_lysine_transmembrane_protein	298	472	517	467	263	171	362	362	15.5745	20.0812	26.2682	21.8434	13.927	8.30802	17.6529	15.7328
ENSMUSG00000016496	295.367	170.568	217.603	681.865	210.985	193.433	191.454	485.069	211.96	0.12987	0.67265	0.82515	Cd274	chr19	+	29367455	29388095	3622	protein_coding	CD274_antigen	174	278	710	234	165	161	443	222	2.56093	3.33077	10.159	3.08227	2.46058	2.20282	6.08365	2.71708
ENSMUSG00000016498	0.273741	0	0	0	0	0	0	2.18993	0	-0.050926	0.62525	NA	Pdcd1lg2	chr19	+	29410919	29471157	1645	protein_coding	programmed_cell_death_1_ligand_2	0	0	0	0	0	0	2	0	0	0	0	0	0	0	0.0604746	0
ENSMUSG00000016503	153.91	177.43	176.9	138.294	181.231	137.162	160.536	127.016	132.713	0.25863	0.08905	0.23671	Gtf3a	chr5	+	146948657	146955614	1970	protein_coding	general_transcription_factor_III_A	181	226	144	201	117	135	116	139	4.8979	4.97841	3.78822	4.86781	3.2079	3.39601	2.92887	3.12785
ENSMUSG00000016510	203.679	229.385	172.204	191.114	210.084	211.018	216.426	187.239	211.96	-0.042075	0.75918	0.87782	Mtif3	chr5	-	146951573	146963800	4927	protein_coding	mitochondrial_translational_initiation_factor_3	234	220	199	233	180	182	171	222	2.53181	1.93771	2.0932	2.2562	1.97329	1.83059	1.72632	1.99741
ENSMUSG00000016520	391.078	435.242	393.72	427.366	369.675	350.524	426.906	347.104	378.09	0.1094	0.34005	0.56428	Lnx2	chr5	-	147016655	147076586	4557	protein_coding	ligand_of_numb-protein_X_2	444	503	445	410	299	359	317	396	5.19399	4.79002	5.06081	4.29248	3.544	3.90407	3.4601	3.85224
ENSMUSG00000016524	0.35476	0	0.782743	0.960374	0	0	0	1.09496	0	0.017804	0.88366	NA	Il19	chr1	-	130932656	130940115	1135	protein_coding	interleukin_19	0	1	1	0	0	0	1	0	0	0.0382342	0.0456608	0	0	0	0.0438241	0
ENSMUSG00000016526	4.7943	0.980276	9.39292	6.72261	2.70494	4.68929	5.94576	2.18993	5.72864	0.038258	0.89631	0.95032	Dyrk3	chr1	-	131127455	131138340	3164	protein_coding	dual-specificity_tyrosine-(Y)-phosphorylation_regulated_kinase_3	1	12	7	3	4	5	2	6	0.0168485	0.164586	0.114657	0.0452364	0.068285	0.0783133	0.0314414	0.0840644
ENSMUSG00000016528	6482.29	4806.29	6031.82	6545.91	5813.82	6560.32	7612.95	7490.65	6996.57	-0.29596	0.0046375	0.026328	Mapkapk2	chr1	-	131053700	131097826	2854	protein_coding	MAP_kinase-activated_protein_kinase_2	4903	7706	6816	6448	5596	6402	6841	7328	91.581	117.172	123.77	107.789	105.907	111.164	119.227	113.823
ENSMUSG00000016529	1.03684	2.94083	0	0	1.80329	1.17232	2.37831	0	0	0.037909	0.82869	NA	Il10	chr1	+	131019845	131024974	1310	protein_coding	interleukin_10	3	0	0	2	1	2	0	0	0.122081	0	0	0.0728387	0.0412316	0.075659	0	0
ENSMUSG00000016534	4469.57	4553.38	3932.5	4655.89	4282.82	4600.19	4527.1	4874.78	4329.89	-0.072059	0.38123	0.604	Lamp2	chrX	-	38401357	38456454	3604	protein_coding	lysosomal-associated_membrane_protein_2	4645	5024	4848	4750	3924	3807	4452	4535	68.7066	60.4941	69.7135	62.88	58.8093	52.348	61.444	55.7815
ENSMUSG00000016541	1503.1	1658.63	1528.7	1569.25	1492.23	1418.51	1495.95	1410.31	1451.25	0.11155	0.13376	0.31251	Atxn10	chr15	+	85336381	85463836	2425	protein_coding	ataxin_10	1692	1953	1634	1655	1210	1258	1288	1520	37.1951	34.9493	34.9204	32.5604	26.951	25.7081	26.4188	27.7862
ENSMUSG00000016552	27.3252	32.3491	26.6133	23.049	20.7379	41.0313	26.1614	29.564	19.0955	-0.12544	0.63713	0.80228	Foxred2	chr15	-	77940522	77956722	4793	protein_coding	FAD-dependent_oxidoreductase_domain_containing_2	33	34	24	23	35	22	27	20	0.367032	0.307836	0.259503	0.228941	0.394423	0.227466	0.280198	0.184978
ENSMUSG00000016554	373.184	370.544	384.327	398.555	350.741	336.457	425.717	329.584	389.547	0.021227	0.85815	0.93079	Eif3d	chr15	-	77958998	77970824	1910	protein_coding	eukaryotic_translation_initiation_factor_3_subunit_D	378	491	415	389	287	358	301	408	10.5501	11.1557	11.2604	9.71672	8.11615	9.28863	7.83866	9.46944
ENSMUSG00000016559	2216.48	2793.79	2390.5	2263.6	2380.35	2071.49	1775.4	1885.53	2171.15	0.30539	0.0023238	0.015174	H3f3b	chr11	-	116021912	116027962	2514	protein_coding	H3_histone_family_3B	2850	3054	2357	2640	1767	1493	1722	2274	60.4334	52.7171	48.5885	50.1005	37.9641	29.4304	34.0704	40.098
ENSMUSG00000016619	458.507	464.651	514.262	401.436	415.659	470.101	454.256	474.12	473.567	-0.056748	0.60733	0.78155	Nup50	chr15	+	84923428	84942955	4741	protein_coding	nucleoporin_50	474	657	418	461	401	382	433	496	5.32974	6.01372	4.56926	4.63911	4.56852	3.99296	4.54283	4.63777
ENSMUSG00000016624	48.9987	49.9941	40.7027	67.2261	57.7054	39.859	52.3227	45.9885	38.1909	0.24388	0.27611	0.49625	Phf21b	chr15	-	84785381	84856049	3639	protein_coding	PHD_finger_protein_21B	51	52	70	64	34	44	42	40	0.747112	0.620111	0.996908	0.839076	0.504659	0.599201	0.574085	0.487277
ENSMUSG00000016637	143.404	155.864	177.683	165.184	152.378	125.439	121.294	135.776	113.618	0.37209	0.009778	0.046342	Ift27	chr15	-	78159465	78174108	1012	protein_coding	intraflagellar_transport_27	159	227	172	169	107	102	124	119	8.37556	9.73405	8.8082	7.96727	5.7109	4.99484	6.09467	5.21272
ENSMUSG00000016664	4414.72	3902.48	4309.78	3429.49	4219.71	4502.89	5373.78	4880.26	4699.39	-0.28687	0.0033084	0.020162	Pacsin2	chr15	-	83375607	83464606	3732	protein_coding	protein_kinase_C_and_casein_kinase_substrate_in_neurons_2	3981	5506	3571	4680	3841	4519	4457	4922	56.8654	64.024	49.5892	59.8284	55.591	60.0071	59.4032	58.4652
ENSMUSG00000016756	86.9135	86.2643	93.9292	16.3263	98.2795	109.026	110.591	48.1784	132.713	-0.29431	0.31066	0.5343	Cmah	chr13	+	24327420	24477285	9727	protein_coding	cytidine_monophospho-N-acetylneuraminic_acid_hydroxylase	88	120	17	109	93	93	44	139	0.482282	0.535366	0.0905752	0.534627	0.516423	0.473812	0.225	0.633481
ENSMUSG00000016757	238.172	324.471	268.481	217.044	234.428	205.156	239.02	182.859	233.919	0.25919	0.094309	0.24646	Ttll12	chr15	-	83575119	83595157	3575	protein_coding	tubulin_tyrosine_ligase-like_family_member_12	331	343	226	260	175	201	167	245	4.93571	4.16357	3.27621	3.46977	2.64401	2.78626	2.32353	3.038
ENSMUSG00000016758	77.2331	70.5799	114.281	93.1562	64.0169	87.9242	54.701	63.5079	69.6984	0.26798	0.2183	0.42961	Bik	chr15	+	83526862	83544635	943	protein_coding	BCL2-interacting_killer	72	146	97	71	75	46	58	73	4.07022	6.71876	5.33088	3.59211	4.29587	2.4174	3.05932	3.4317
ENSMUSG00000016763	59.6693	105.87	64.9677	44.1772	65.8202	53.9268	65.4034	36.1338	41.0552	0.412	0.097175	0.2513	Scube1	chr15	-	83602583	83725021	7824	protein_coding	signal_peptide_CUB_domain_EGF-like_1	108	83	46	73	46	55	33	43	0.735855	0.46036	0.304697	0.445141	0.317563	0.348366	0.209794	0.243634
ENSMUSG00000016831	758.416	780.3	761.609	767.338	668.12	643.605	816.948	832.173	797.235	-0.052349	0.63241	0.79968	Tox4	chr14	+	52279146	52296391	5340	protein_coding	TOX_high_mobility_group_box_family_member_4	796	973	799	741	549	687	760	835	7.94638	7.90714	7.75434	6.62034	5.55306	6.37554	7.07915	6.93175
ENSMUSG00000016833	331.323	230.365	304.487	312.121	341.724	398.59	367.448	341.629	354.221	-0.28172	0.037147	0.12583	Mrps18c	chr5	+	100798627	100804471	820	protein_coding	mitochondrial_ribosomal_protein_S18C	235	389	325	379	340	309	312	371	15.2775	20.5866	20.5404	22.051	22.3958	18.6744	18.9256	20.0566
ENSMUSG00000016918	964.677	1754.69	1021.48	1095.79	1179.35	760.837	615.981	569.381	719.899	0.85356	1.1095e-07	3.3395e-06	Sulf1	chr1	+	12692277	12861192	5598	protein_coding	sulfatase_1	1790	1305	1141	1308	649	518	520	754	17.0458	10.1164	10.5631	11.1475	6.262	4.58563	4.6204	5.97085
ENSMUSG00000016921	1677.31	1445.91	1621.84	1782.45	1520.18	1730.35	1368.71	2044.3	1904.77	-0.13985	0.26713	0.48656	Srsf6	chr2	+	162931528	162937121	3527	protein_coding	serine/arginine-rich_splicing_factor_6	1475	2072	1856	1686	1476	1151	1867	1995	22.2938	25.4937	27.2717	22.8063	22.6039	16.1723	26.3298	25.0747
ENSMUSG00000016933	1475.32	1336.12	1493.47	1692.18	1544.52	1389.2	1358.01	1444.26	1544.82	0.078233	0.41417	0.63307	Plcg1	chr2	+	160731300	160775760	5107	protein_coding	phospholipase_C_gamma_1	1363	1908	1762	1713	1185	1142	1319	1618	14.2275	16.2129	17.8805	16.0028	12.533	11.0816	12.8466	14.0446
ENSMUSG00000016940	607.72	556.797	662.984	579.105	579.759	649.467	683.763	569.381	580.502	-0.05798	0.58438	0.76751	Kctd2	chr11	+	115420128	115431274	2649	protein_coding	potassium_channel_tetramerisation_domain_containing_2	568	847	603	643	554	575	520	608	11.4305	13.8755	11.7971	11.5806	11.2961	10.7569	9.76405	10.1746
ENSMUSG00000016942	7.15073	8.82248	4.69646	1.92075	8.11482	5.86161	2.37831	12.0446	13.3668	-0.22145	0.46592	0.6768	Tmprss6	chr15	-	78439668	78468634	3191	protein_coding	transmembrane_serine_protease_6	9	6	2	9	5	2	11	14	0.150353	0.0815967	0.032482	0.134561	0.084634	0.0310603	0.171465	0.194491
ENSMUSG00000016946	214.743	207.818	253.609	193.995	238.035	223.914	206.913	203.663	190	0.11379	0.40309	0.62233	Kctd5	chr17	-	24047734	24073485	2443	protein_coding	potassium_channel_tetramerisation_domain_containing_5	212	324	202	264	191	174	186	199	4.62604	5.75532	4.28516	5.15566	4.22291	3.52962	3.78703	3.611
ENSMUSG00000016982	0.748013	0	1.56549	0	0.901647	3.51697	0	0	0	-0.027355	0.85132	NA	Pom121l2	chr13	+	21981194	21988734	2960	protein_coding	POM121_membrane_glycoprotein-like_2_(rat)	0	2	0	1	3	0	0	0	0	0.0293215	0	0.016118	0.0547433	0	0	0
ENSMUSG00000016984	85.398	112.732	68.0987	72.9884	100.083	90.2688	82.0515	70.0777	86.8843	0.088572	0.65741	0.81575	Etaa1	chr11	-	17938756	17953875	4185	protein_coding	Ewing_tumor-associated_antigen_1	115	87	76	111	77	69	64	91	1.46487	0.902136	0.941147	1.26541	0.993795	0.817063	0.760665	0.963926
ENSMUSG00000016995	13.1391	30.3885	13.3066	15.366	11.7214	12.8955	4.75661	10.9496	5.72864	0.5831	0.056285	0.16946	Matn4	chr2	-	164389393	164405160	4113	protein_coding	matrilin_4	31	17	16	13	11	4	10	6	0.401791	0.179365	0.201605	0.150795	0.144456	0.0481951	0.120934	0.0646681
ENSMUSG00000017002	5.70731	7.84221	6.26195	0.960374	2.70494	8.20626	0	12.0446	7.63818	-0.20269	0.4775	0.68627	Slpi	chr2	-	164354070	164389095	876	protein_coding	secretory_leukocyte_peptidase_inhibitor	8	8	1	3	7	0	11	8	0.486837	0.396309	0.0591609	0.163388	0.431614	0	0.624593	0.40484
ENSMUSG00000017007	0.0978429	0	0.782743	0	0	0	0	0	0	0.012924	0.90135	NA	Rbpjl	chr2	+	164403141	164415448	4908	protein_coding	recombination_signal_binding_protein_for_immunoglobulin_kappa_J_region-like	0	1	0	0	0	0	0	0	0	0.00884186	0	0	0	0	0	0
ENSMUSG00000017009	500.157	641.1	607.409	588.709	519.349	316.527	412.636	521.203	394.321	0.48859	0.00065074	0.0053823	Sdc4	chr2	-	164424247	164443887	2458	protein_coding	syndecan_4	654	776	613	576	270	347	476	413	14.1838	13.7002	12.9246	11.1801	5.93312	6.99599	9.63239	7.44845
ENSMUSG00000017057	1423.64	1650.78	1471.56	1571.17	1714.03	1348.17	1372.28	1098.25	1162.91	0.35347	0.00049124	0.0042677	Il13ra1	chrX	+	36112110	36171259	3712	protein_coding	interleukin_13_receptor_alpha_1	1684	1880	1636	1901	1150	1154	1003	1218	24.1842	21.9785	22.841	24.433	16.7337	15.4063	13.4401	14.5458
ENSMUSG00000017119	2940.85	2803.59	2602.62	2886.88	2701.33	2967.15	3402.17	3072.47	3090.6	-0.186	0.016052	0.067416	Nbr1	chr11	+	101552149	101581951	4789	protein_coding	neighbor_of_Brca1_gene_1	2860	3325	3006	2996	2531	2861	2806	3237	31.836	30.1297	32.5299	29.847	28.5462	29.6057	29.1442	29.9637
ENSMUSG00000017132	1277.74	1054.78	1217.17	1213.91	1175.75	1318.86	1404.39	1465.06	1372.01	-0.24907	0.0031983	0.019631	Cyth1	chr11	-	118132019	118248592	3179	protein_coding	cytohesin_1	1076	1555	1264	1304	1125	1181	1338	1437	18.0434	21.227	20.6061	19.57	19.1145	18.4103	20.9351	20.0384
ENSMUSG00000017144	401.722	420.538	374.934	397.595	436.397	379.832	369.826	486.164	348.492	0.038575	0.7623	0.87979	Rnd3	chr2	-	51130438	51149111	2967	protein_coding	Rho_family_GTPase_3	429	479	414	484	324	311	444	365	7.70792	7.00593	7.23139	7.78272	5.89833	5.19451	7.44345	5.45347
ENSMUSG00000017146	22.5809	37.2505	26.6133	27.8508	33.3609	8.20626	13.0807	14.2345	20.0502	0.82939	0.0026303	0.016727	Brca1	chr11	-	101488764	101551955	6572	protein_coding	breast_cancer_1	38	34	29	37	7	11	13	21	0.308236	0.224507	0.228686	0.268601	0.057531	0.0829463	0.0983908	0.141651
ENSMUSG00000017167	120.128	143.12	116.629	147.898	96.4762	116.06	111.78	133.586	95.4773	0.12806	0.47735	0.68627	Cntnap1	chr11	+	101170523	101190724	5440	protein_coding	contactin_associated_protein-like_1	146	149	154	107	99	94	122	100	1.43071	1.1886	1.4671	0.938401	0.982964	0.85631	1.1155	0.814889
ENSMUSG00000017176	418.297	430.341	450.077	398.555	399.43	406.796	397.177	491.639	372.361	0.0097419	0.93401	0.96835	Nt5c3b	chr11	-	100422321	100441808	1635	protein_coding	5'-nucleotidase_cytosolic_IIIB	439	575	415	443	347	334	449	390	14.3134	15.2615	13.1544	12.9268	11.4634	10.1235	13.6596	10.5741
ENSMUSG00000017188	786.758	669.528	750.651	751.012	797.958	892.137	819.326	871.592	741.858	-0.15765	0.11465	0.28281	Coa3	chr11	-	101277968	101279114	886	protein_coding	cytochrome_C_oxidase_assembly_factor_3	683	959	782	885	761	689	796	777	41.0946	46.9713	45.7417	47.6555	46.393	38.5378	44.6877	38.8763
ENSMUSG00000017195	0.465505	0	0	1.92075	1.80329	0	0	0	0	0.090484	0.42956	NA	Zpbp2	chr11	+	98551097	98558665	1577	protein_coding	zona_pellucida_binding_protein_2	0	0	2	2	0	0	0	0	0	0	0.065726	0.0605065	0	0	0	0
ENSMUSG00000017204	1.4828	1.96055	2.34823	0	0	4.68929	0	0	2.86432	-0.086331	0.65328	NA	Gsdma	chr11	+	98664351	98677708	2726	protein_coding	gasdermin_A	2	3	0	0	4	0	0	3	0.0391112	0.0477577	0	0	0.0792566	0	0	0.0487858
ENSMUSG00000017210	989.263	863.623	802.312	913.315	802.466	1113.71	1216.5	1002.99	1199.19	-0.41239	2.1558e-05	0.00030842	Med24	chr11	-	98704591	98729435	4577	protein_coding	mediator_complex_subunit_24	881	1025	951	890	950	1023	916	1256	10.2611	9.71832	10.7681	9.27711	11.211	11.0763	9.95459	12.1648
ENSMUSG00000017221	1897.16	1772.34	1810.49	1794.94	1713.13	2039.84	2009.67	1954.51	2082.36	-0.18731	0.0054937	0.030012	Psmd3	chr11	+	98682554	98695979	2894	protein_coding	proteasome_(prosome_macropain)_26S_subunit_non-ATPase_3	1808	2313	1869	1900	1740	1690	1785	2181	33.3041	34.6837	33.4696	31.3226	32.4752	28.9394	30.6795	33.4083
ENSMUSG00000017264	908.276	885.189	832.056	862.415	856.565	825.315	900.188	1030.36	1074.12	-0.15334	0.13779	0.31903	Exosc10	chr4	+	148558429	148582401	2816	protein_coding	exosome_component_10	903	1063	898	950	704	757	941	1125	17.0943	16.3813	16.5266	16.0951	13.5034	13.3219	16.6213	17.71
ENSMUSG00000017286	674.231	634.238	648.111	615.599	772.712	579.127	731.329	690.922	721.808	-0.027375	0.81217	0.90849	Glod4	chr11	-	76120987	76243725	4203	protein_coding	glyoxalase_domain_containing_4	647	828	641	857	494	615	631	756	8.2062	8.54907	7.90383	9.72803	6.34847	7.25133	7.46756	7.9737
ENSMUSG00000017288	461.793	438.183	430.509	455.217	463.447	447.827	473.283	474.12	511.758	-0.092703	0.33608	0.55999	Vps53	chr11	-	76046226	76179647	2833	protein_coding	vacuolar_protein_sorting_53_(yeast)	447	550	474	514	382	398	433	536	8.41121	8.42489	8.67104	8.65605	7.28313	6.96207	7.60239	8.38718
ENSMUSG00000017291	2047.44	2287.96	1944.33	1922.67	2093.62	1860.48	2232.04	2048.68	1989.75	0.020127	0.82893	0.91698	Taok1	chr11	-	77529162	77607815	12409	protein_coding	TAO_kinase_1	2334	2484	2002	2322	1587	1877	1871	2084	10.0268	8.68686	8.36116	8.92748	6.90783	7.496	7.49973	7.44489
ENSMUSG00000017299	167.142	176.45	179.248	186.312	168.608	167.642	164.103	124.826	169.95	0.17075	0.23724	0.45229	Dnttip1	chr2	+	164745983	164768607	1664	protein_coding	deoxynucleotidyltransferase_terminal_interacting_protein_1	180	229	194	187	143	138	114	178	5.76656	5.97214	6.0421	5.36157	4.64178	4.10987	3.40769	4.74203
ENSMUSG00000017307	120.086	102.929	127.587	127.73	126.231	152.402	95.1322	100.737	127.94	0.023052	0.89745	0.95085	Acot8	chr2	-	164792768	164804882	1276	protein_coding	acyl-CoA_thioesterase_8	105	163	133	140	130	80	92	134	4.38668	5.54351	5.40182	5.23457	5.50293	3.107	3.58629	4.65534
ENSMUSG00000017309	1643.16	1303.77	1519.3	1843.92	1354.27	1424.37	1858.65	1722.38	2118.64	-0.23003	0.097033	0.25106	Cd300lg	chr11	+	102041509	102055620	2737	protein_coding	CD300_antigen_like_family_member_G	1330	1941	1920	1502	1215	1563	1573	2219	25.9044	30.7751	36.3551	26.1817	23.9775	28.3	28.5866	35.9402
ENSMUSG00000017314	151.902	131.357	154.983	119.086	163.198	162.953	200.967	134.681	147.99	-0.16617	0.32336	0.54763	Mpp2	chr11	-	102057015	102088515	4089	protein_coding	membrane_protein_palmitoylated_2_(MAGUK_p55_subfamily_member_2)	134	198	124	181	139	169	123	155	1.74697	2.10134	1.57161	2.11186	1.83611	2.0482	1.49622	1.6804
ENSMUSG00000017344	437.589	441.124	507.218	382.229	391.315	366.937	485.174	444.555	482.16	-0.044212	0.73936	0.86659	Vtn	chr11	+	78499091	78502324	1744	protein_coding	vitronectin	450	648	398	434	313	408	406	505	13.7551	16.1241	11.827	11.8726	9.69392	11.5935	11.5795	12.8364
ENSMUSG00000017376	389.993	374.465	358.496	360.14	412.053	396.245	418.582	394.187	405.778	-0.098735	0.3333	0.5565	Nlk	chr11	-	78567168	78697373	4444	protein_coding	nemo_like_kinase	382	458	375	457	338	352	360	425	4.58233	4.47239	4.37317	4.9062	4.10813	3.92528	4.02937	4.23948
ENSMUSG00000017386	112.563	102.929	157.331	77.7903	116.312	145.368	90.3756	99.6417	110.754	0.026543	0.90022	0.95223	Traf4	chr11	-	78158499	78165589	3223	protein_coding	TNF_receptor_associated_factor_4	105	201	81	129	124	76	91	116	1.73671	2.70635	1.30246	1.90956	2.07808	1.16857	1.4044	1.59549
ENSMUSG00000017390	8.32697	11.7633	8.61018	17.2867	9.91812	4.68929	0	7.66475	6.68341	0.58241	0.057855	0.17288	Aldoc	chr11	+	78322968	78327781	2786	protein_coding	aldolase_C_fructose-bisphosphate	12	11	18	11	4	0	7	7	0.229614	0.17134	0.334835	0.188371	0.0775498	0	0.124976	0.111382
ENSMUSG00000017400	4.26964	1.96055	3.91372	2.88112	2.70494	8.20626	3.56746	3.28489	7.63818	-0.36234	0.22407	NA	Stac2	chr11	-	98036623	98053462	3050	protein_coding	SH3_and_cysteine_rich_domain_2	2	5	3	3	7	3	3	8	0.0349565	0.0711407	0.0509754	0.0469272	0.123965	0.0487442	0.0489249	0.116275
ENSMUSG00000017404	5164.09	5614.04	5130.88	4940.16	5472.1	5064.43	5263.19	4977.71	4850.25	0.069047	0.34389	0.5685	Rpl19	chr11	+	98026710	98030492	751	protein_coding	ribosomal_protein_L19	5727	6555	5144	6069	4320	4426	4546	5080	406.523	378.775	354.977	385.55	310.703	292.061	301.091	299.862
ENSMUSG00000017405	85.3397	75.4812	111.932	109.483	109.099	75.0286	74.9166	58.0331	68.7436	0.49801	0.0086604	0.042152	Nek8	chr11	-	78166106	78176675	2882	protein_coding	NIMA_(never_in_mitosis_gene_a)-related_expressed_kinase_8	77	143	114	121	64	63	53	72	1.42428	2.15323	2.04998	2.00306	1.19946	1.0833	0.914725	1.10748
ENSMUSG00000017412	39.1058	60.7771	35.2235	24.0093	46.8856	49.2375	24.9722	38.3237	33.417	0.14492	0.58442	0.76751	Cacnb4	chr2	-	52428320	52676831	8225	protein_coding	calcium_channel_voltage-dependent_beta_4_subunit	62	45	25	52	42	21	35	35	0.40184	0.237424	0.157523	0.301627	0.275813	0.126528	0.211661	0.188638
ENSMUSG00000017417	131.261	112.732	138.546	84.5129	161.395	116.06	121.294	137.965	177.588	-0.13538	0.50274	0.70558	Plxdc1	chr11	-	97923238	97986444	2881	protein_coding	plexin_domain_containing_1	115	177	88	179	99	102	126	186	2.1279	2.66611	1.58299	2.96424	1.85607	1.75452	2.17538	2.86198
ENSMUSG00000017418	575.892	569.54	558.879	568.541	588.776	546.302	623.116	623.035	528.944	-0.020962	0.82986	0.91767	Arl5b	chr2	+	15049395	15082456	6939	protein_coding	ADP-ribosylation_factor-like_5B	581	714	592	653	466	524	569	554	4.46351	4.46529	4.42144	4.48972	3.62736	3.74228	4.07872	3.53924
ENSMUSG00000017421	1408.09	1544.91	1316.57	1365.65	1629.28	1338.79	1198.67	1527.48	1343.37	0.11078	0.30074	0.52379	Zfp207	chr11	+	80383279	80405733	3279	protein_coding	zinc_finger_protein_207	1576	1682	1422	1807	1142	1008	1395	1407	25.622	22.2604	22.4749	26.2918	18.8116	15.2342	21.1613	19.0217
ENSMUSG00000017428	1505.1	1344.94	1436.33	1362.77	1265.91	1581.46	1637.46	1711.43	1700.45	-0.28879	0.00020235	0.0020856	Psmd11	chr11	+	80428615	80473248	2975	protein_coding	proteasome_(prosome_macropain)_26S_subunit_non-ATPase_11	1372	1835	1419	1404	1349	1377	1563	1781	24.5847	26.7668	24.7192	22.5156	24.4921	22.9376	26.1325	26.5384
ENSMUSG00000017446	333.854	441.124	503.304	257.38	422.872	257.911	258.046	203.663	326.532	0.56937	0.0023725	0.015406	C1qtnf1	chr11	+	118428203	118449963	2532	protein_coding	C1q_and_tumor_necrosis_factor_related_protein_1	450	643	268	469	220	217	186	342	9.47428	11.0203	5.48543	8.83716	4.69311	4.24715	3.65391	5.9877
ENSMUSG00000017453	24.1216	35.2899	25.0478	25.9301	27.0494	21.1018	21.4047	14.2345	22.9145	0.38187	0.14716	0.33383	Pipox	chr11	-	77880615	77894096	1998	protein_coding	pipecolic_acid_oxidase	36	32	27	30	18	18	13	24	0.960516	0.695028	0.700338	0.716356	0.486607	0.446456	0.323636	0.532492
ENSMUSG00000017466	4737.82	6685.48	6652.54	4883.5	5849.89	4007	3176.23	3026.48	3621.45	0.76587	5.7526e-10	3.0451e-08	Timp2	chr11	-	118301069	118355740	3709	protein_coding	tissue_inhibitor_of_metalloproteinase_2	6820	8499	5085	6488	3418	2671	2764	3793	98.0223	99.4395	71.0515	83.456	49.7756	35.6877	37.0672	45.334
ENSMUSG00000017478	689.396	668.548	703.686	750.052	633.858	669.396	820.515	613.18	655.929	-0.00062813	0.9956	0.99853	Zc3h18	chr8	+	122376609	122417360	4789	protein_coding	zinc_finger_CCCH-type_containing_18	682	899	781	703	571	690	560	687	7.59166	8.14635	8.45173	7.00348	6.4401	7.14013	5.81637	6.3593
ENSMUSG00000017485	1979.56	2143.86	1794.83	1965.88	2201.82	1835.86	2242.74	1770.56	1880.9	0.066506	0.52732	0.72398	Top2b	chr14	+	16365179	16430787	5660	protein_coding	topoisomerase_(DNA)_II_beta	2187	2293	2047	2442	1566	1886	1617	1970	20.5982	17.5807	18.7431	20.5841	14.9443	16.513	14.2103	15.4293
ENSMUSG00000017491	399.532	330.353	410.158	353.417	421.971	427.898	506.579	374.478	371.407	-0.13836	0.30802	0.53213	Rarb	chr14	-	16430842	16575472	3034	protein_coding	retinoic_acid_receptor_beta	337	524	368	468	365	426	342	389	5.92123	7.49486	6.28596	7.35925	6.49799	6.95818	5.60685	5.68371
ENSMUSG00000017493	3101.02	4692.58	3872.23	2451.83	3624.62	3069.14	2501.98	1897.57	2698.19	0.48158	0.0050208	0.027986	Igfbp4	chr11	+	99041244	99054392	3831	protein_coding	insulin-like_growth_factor_binding_protein_4	4787	4947	2553	4020	2618	2104	1733	2826	66.6114	56.0374	34.5365	50.0631	36.9113	27.2167	22.5007	32.7007
ENSMUSG00000017499	17.3291	49.9941	17.2204	12.4849	24.3445	5.86161	7.13492	12.0446	9.54773	0.88608	0.0036579	0.02179	Cdc6	chr11	+	98907801	98923940	4802	protein_coding	cell_division_cycle_6	51	22	13	27	5	6	11	10	0.566168	0.198815	0.140301	0.268253	0.0562405	0.06192	0.113941	0.0923157
ENSMUSG00000017548	620.103	588.165	580.013	678.984	669.022	572.093	604.089	660.263	608.19	0.039688	0.69384	0.83755	Suz12	chr11	+	79993106	80034123	4373	protein_coding	suppressor_of_zeste_12_homolog_(Drosophila)	600	741	707	742	488	508	603	637	7.31424	7.35338	8.37875	8.0952	6.02756	5.75687	6.85878	6.4574
ENSMUSG00000017550	47.0805	47.0532	49.3128	45.1376	49.5906	44.5483	39.242	41.6086	60.1507	0.030977	0.88657	0.94545	Atad5	chr11	+	80089400	80135794	7272	protein_coding	ATPase_family_AAA_domain_containing_5	48	63	47	55	38	33	38	63	0.351872	0.375954	0.334952	0.360838	0.282248	0.224886	0.259919	0.384047
ENSMUSG00000017561	218.257	255.852	227.778	245.856	220.002	221.569	160.536	224.468	190	0.2382	0.09087	0.23952	Crlf3	chr11	-	80046493	80080991	2396	protein_coding	cytokine_receptor-like_factor_3	261	291	256	244	189	135	205	199	5.80699	5.27053	5.53723	4.85855	4.26066	2.79221	4.25575	3.68183
ENSMUSG00000017588	0.112706	0	0	0	0.901647	0	0	0	0	0.012924	0.90135	NA	Krt27	chr11	-	99345565	99351104	1550	protein_coding	keratin_27	0	0	0	1	0	0	0	0	0	0	0	0.0307802	0	0	0	0
ENSMUSG00000017607	11.0708	21.5661	7.82743	4.80187	15.328	9.37858	11.8915	12.0446	5.72864	0.17882	0.56132	0.74987	Tns4	chr11	-	99065678	99089306	4755	protein_coding	tensin_4	22	10	5	17	8	10	11	6	0.246643	0.0912636	0.0544953	0.17057	0.0908743	0.10422	0.115067	0.0559369
ENSMUSG00000017615	1289.17	1183.19	1505.22	1043.93	1231.65	1215.7	1356.82	1285.49	1491.35	-0.1032	0.39384	0.61548	Tnfaip1	chr11	-	78522850	78536332	3768	protein_coding	tumor_necrosis_factor_alpha-induced_protein_1_(endothelial)	1207	1923	1087	1366	1037	1141	1174	1562	17.0763	22.1471	14.9506	17.2959	14.8652	15.0064	15.4977	18.3767
ENSMUSG00000017631	875.579	864.603	918.941	811.516	750.17	897.999	958.457	845.312	957.637	-0.12583	0.19699	0.40171	Abr	chr11	-	76416734	76622314	5394	protein_coding	active_BCR-related_gene	882	1174	845	832	766	806	772	1003	8.71676	9.44507	8.11867	7.35895	7.67042	7.40501	7.11894	8.24304
ENSMUSG00000017639	9.15996	17.645	10.1757	2.88112	7.21318	14.0679	8.32407	4.37986	8.59295	0.048373	0.87501	0.93959	Rab11fip4	chr11	+	79591212	79698023	7156	protein_coding	RAB11_family_interacting_protein_4_(class_II)	18	13	3	8	12	7	4	9	0.134091	0.0788354	0.0217265	0.0533363	0.0905759	0.0484763	0.0278034	0.0557532
ENSMUSG00000017652	37.194	51.9546	25.8305	24.0093	43.2791	49.2375	33.2963	31.754	38.1909	-0.057923	0.82388	0.91468	Cd40	chr2	+	165055627	165072948	2986	protein_coding	CD40_antigen	53	33	25	48	42	28	29	40	0.946201	0.479592	0.4339	0.766928	0.759733	0.464697	0.483078	0.593838
ENSMUSG00000017664	396.745	415.637	454.774	406.238	395.823	357.558	403.123	364.623	376.18	0.15229	0.14265	0.32709	Slc35c2	chr2	-	165276554	165287869	2042	protein_coding	solute_carrier_family_35_member_C2	424	581	423	439	305	339	333	394	11.069	12.3472	10.7355	10.2568	8.06762	8.22708	8.11143	8.55339
ENSMUSG00000017667	138.292	158.805	118.194	163.263	132.542	139.506	152.212	113.876	127.94	0.093348	0.56989	0.75705	Zfp334	chr2	-	165374264	165388259	8205	protein_coding	zinc_finger_protein_334	162	151	170	147	119	128	104	134	1.05253	0.798631	1.07377	0.854756	0.783375	0.773096	0.630469	0.723975
ENSMUSG00000017670	507.551	532.29	601.147	542.611	502.217	436.104	495.877	441.271	508.894	0.20437	0.054969	0.1668	Elmo2	chr2	-	165288031	165326479	4695	protein_coding	engulfment_and_cell_motility_2	543	768	565	557	372	417	403	533	6.16541	7.09862	6.23666	5.66009	4.27966	4.40152	4.26951	5.03256
ENSMUSG00000017677	331.325	347.018	398.416	344.774	334.511	343.49	246.155	338.344	297.889	0.20707	0.11711	0.28681	Wsb1	chr11	-	79239372	79254671	2476	protein_coding	WD_repeat_and_SOCS_box-containing_1	354	509	359	371	293	207	309	312	7.62167	8.92103	7.5142	7.14869	6.39173	4.14306	6.2075	5.58601
ENSMUSG00000017679	382.573	337.215	389.023	448.494	374.184	356.386	431.662	364.623	358.995	0.034606	0.78029	0.89183	Ttpal	chr2	+	163602314	163619013	4522	protein_coding	tocopherol_(alpha)_transfer_protein-like	344	497	467	415	304	363	333	376	4.05532	4.76951	5.35212	4.37846	3.63115	3.97812	3.66288	3.686
ENSMUSG00000017686	1667.7	1506.68	1400.33	1474.17	1710.42	1710.42	1928.81	1885.53	1725.27	-0.2454	0.0078145	0.038999	Rhot1	chr11	+	80209019	80267907	4260	protein_coding	ras_homolog_gene_family_member_T1	1537	1789	1535	1897	1459	1622	1722	1807	19.2337	18.2242	18.674	21.2452	18.499	18.8687	20.1063	18.8038
ENSMUSG00000017692	286.148	196.055	218.385	181.511	244.346	456.033	372.205	328.489	292.16	-0.72874	3.178e-06	6.0529e-05	Rhbdl3	chr11	+	80300912	80355955	3736	protein_coding	rhomboid_veinlet-like_3_(Drosophila)	200	279	189	271	389	313	300	306	2.85378	3.24075	2.62177	3.46072	5.62399	4.15183	3.99414	3.63088
ENSMUSG00000017697	32.9264	46.073	43.0509	45.1376	30.656	31.6527	35.6746	19.7094	11.4573	0.55438	0.041749	0.13697	Ada	chr2	-	163726584	163750239	1688	protein_coding	adenosine_deaminase	47	55	47	34	27	30	18	12	1.4843	1.41396	1.44299	0.96097	0.863958	0.880746	0.530407	0.315142
ENSMUSG00000017707	8651.48	9420.45	7486.94	8119	8593.6	8880.34	9127.93	8981.99	8601.55	-0.080696	0.34471	0.56942	Serinc3	chr2	-	163623272	163645131	3683	protein_coding	serine_incorporator_3	9610	9565	8454	9531	7575	7676	8203	9009	139.097	112.702	118.96	123.464	111.092	103.284	110.785	108.436
ENSMUSG00000017713	181.979	124.495	165.942	139.254	167.706	213.363	229.506	225.563	190	-0.48698	0.0009116	0.0071035	Tha1	chr11	-	117867952	117873481	2686	protein_coding	threonine_aldolase_1	127	212	145	186	182	193	206	199	2.52055	3.42514	2.7977	3.30377	3.65988	3.56085	3.81478	3.28431
ENSMUSG00000017715	345.495	370.544	362.41	324.606	324.593	348.18	318.693	378.858	336.08	0.00045592	0.99675	0.9989	Pgs1	chr11	+	117986292	118024011	3113	protein_coding	phosphatidylglycerophosphate_synthase_1	378	463	338	360	297	268	346	352	6.47307	6.45431	5.627	5.5173	5.15322	4.26636	5.52848	5.01258
ENSMUSG00000017716	37.3793	102.929	50.8783	24.9697	49.5906	8.20626	11.8915	29.564	21.005	1.0473	0.00043398	0.0038962	Birc5	chr11	+	117849251	117855743	3334	protein_coding	baculoviral_IAP_repeat-containing_5	105	65	26	55	7	10	27	22	1.67889	0.84605	0.404154	0.787047	0.113405	0.14864	0.402816	0.292519
ENSMUSG00000017718	46.3624	53.9152	40.7027	56.662	65.8202	23.4465	52.3227	42.7036	35.3266	0.40055	0.099003	0.25457	Afmid	chr11	+	117825924	117839908	2327	protein_coding	arylformamidase	55	52	59	73	20	44	39	37	1.25998	0.969739	1.314	1.49668	0.464232	0.93704	0.833637	0.70486
ENSMUSG00000017720	2.03572	0.980276	3.13097	1.92075	3.60659	1.17232	0	5.47482	0	0.094971	0.68499	NA	Trp53tg5	chr2	-	164470301	164473724	934	protein_coding	transformation_related_protein_53_target_5	1	4	2	4	1	0	5	0	0.0570756	0.185849	0.110974	0.204323	0.0578302	0	0.266276	0
ENSMUSG00000017721	754.652	881.268	767.088	646.331	680.744	724.495	865.703	710.632	760.954	-0.03946	0.74305	0.86855	Pigt	chr2	+	164497520	164508301	2611	protein_coding	phosphatidylinositol_glycan_anchor_biosynthesis_class_T	899	980	673	755	618	728	649	797	18.3548	16.288	13.3582	13.7957	12.7845	13.8174	12.3636	13.5316
ENSMUSG00000017723	2.21327	0	3.91372	0	3.60659	1.17232	0	3.28489	5.72864	-0.06725	0.76202	NA	Wfdc2	chr2	+	164562413	164568510	849	protein_coding	WAP_four-disulfide_core_domain_2	0	5	0	4	1	0	3	6	0	0.25557	0	0.224779	0.06362	0	0.175761	0.313286
ENSMUSG00000017724	16.2977	31.3688	13.3066	19.2075	19.8362	14.0679	9.51322	8.75971	14.3216	0.53702	0.067746	0.19384	Etv4	chr11	-	101769742	101785371	2395	protein_coding	ets_variant_4	32	17	20	22	12	8	8	15	0.712265	0.308029	0.432777	0.438249	0.270631	0.165534	0.166147	0.277641
ENSMUSG00000017733	0.499498	0.980276	0	1.92075	0	0	0	1.09496	0	0.056064	0.67026	NA	Eppin	chr2	-	164588343	164593594	778	protein_coding	epididymal_peptidase_inhibitor	1	0	2	0	0	0	1	0	0.0685201	0	0.133226	0	0	0	0.0639336	0
ENSMUSG00000017734	85.7089	90.1854	78.2743	94.1166	96.4762	77.3733	86.8081	75.5525	86.8843	0.12187	0.4795	0.68765	Dbndd2	chr2	+	164486106	164493319	3597	protein_coding	dysbindin_(dystrobrevin_binding_protein_1)_domain_containing_2	92	100	98	107	66	73	69	91	1.36347	1.20645	1.41197	1.41921	0.991072	1.00574	0.954152	1.1215
ENSMUSG00000017737	26.0092	46.073	14.8721	24.0093	9.91812	21.1018	47.5661	19.7094	24.8241	-0.15632	0.60396	0.77963	Mmp9	chr2	+	164940780	164955850	3175	protein_coding	matrix_metallopeptidase_9	47	19	25	11	18	40	18	26	0.789135	0.259692	0.408071	0.165292	0.306218	0.624336	0.281992	0.363017
ENSMUSG00000017740	189.981	40.1913	49.3128	71.0676	17.1313	126.611	42.8095	352.578	820.15	-0.86407	0.0028365	0.017809	Slc12a5	chr2	+	164960816	164999727	6024	protein_coding	solute_carrier_family_12_member_5	41	63	74	19	108	36	322	859	0.362824	0.453841	0.636628	0.150478	0.968368	0.296155	2.65876	6.32129
ENSMUSG00000017747	284.245	282.319	316.228	317.884	266.888	281.357	325.828	256.222	227.236	0.11463	0.40424	0.62345	Ghdc	chr11	-	100766032	100770957	2462	protein_coding	GH3_domain_containing	288	404	331	296	240	274	234	238	6.23594	7.12101	6.96754	5.73597	5.26532	5.51524	4.72755	4.28535
ENSMUSG00000017754	498.563	480.335	516.611	378.387	489.594	521.684	555.334	508.063	538.492	-0.17923	0.12357	0.29681	Pltp	chr2	-	164839518	164857711	2226	protein_coding	phospholipid_transfer_protein	490	660	394	543	445	467	464	564	11.7346	12.8667	9.17298	11.638	10.7978	10.3967	10.3682	11.2319
ENSMUSG00000017756	4816.55	4164.21	4202.55	4499.35	3965.44	5059.74	6548.66	4940.48	5151.95	-0.35571	0.00062931	0.0052389	Slc12a7	chr13	+	73763697	73816743	5131	protein_coding	solute_carrier_family_12_member_7	4248	5369	4685	4398	4316	5507	4512	5396	44.1347	45.4087	47.3202	40.8937	45.434	53.1882	43.7397	46.6195
ENSMUSG00000017760	2305.18	2531.07	2259	2885.92	2046.74	2165.28	2161.88	2368.41	2023.16	0.1516	0.18046	0.38079	Ctsa	chr2	+	164832873	164841032	3674	protein_coding	cathepsin_A	2582	2886	3005	2270	1847	1818	2163	2119	37.464	34.0883	42.3882	29.4775	27.1537	24.522	29.2837	25.5676
ENSMUSG00000017764	101.103	90.1854	98.6257	83.5525	83.8532	82.0626	165.292	111.686	93.5677	-0.29808	0.14638	0.33272	Zswim1	chr2	+	164822686	164826871	2705	protein_coding	zinc_finger_SWIM-type_containing_1	92	126	87	93	70	139	102	98	1.81308	2.0214	1.66683	1.64028	1.39776	2.54653	1.87561	1.60604
ENSMUSG00000017765	1178.74	1124.38	1281.35	1308.03	1056.73	1055.09	1183.21	1296.44	1124.72	0.033124	0.75368	0.87458	Slc12a4	chr8	-	105943590	105966115	3832	protein_coding	solute_carrier_family_12_member_4	1147	1637	1362	1172	900	995	1184	1178	15.9564	18.5384	18.4201	14.5917	12.6858	12.8677	15.3686	13.6275
ENSMUSG00000017767	1.43656	2.94083	1.56549	3.84149	0	0	0	2.18993	0.954773	0.17515	0.40681	NA	Spata25	chr2	-	164826389	164828537	786	protein_coding	spermatogenesis_associated_25	3	2	4	0	0	0	2	1	0.203468	0.110422	0.26374	0	0	0	0.126566	0.0563995
ENSMUSG00000017774	3397.95	3751.52	3354.06	3557.22	3244.13	3154.72	3541.3	3291.46	3289.19	0.065655	0.4072	0.62659	Myo1c	chr11	+	75650504	75673910	4718	protein_coding	myosin_IC	3827	4285	3704	3598	2691	2978	3006	3445	43.2412	39.4131	40.6867	36.3837	30.8076	31.2801	31.6913	32.369
ENSMUSG00000017776	2162.58	2129.16	2074.27	2023.51	2271.25	2123.08	2378.31	2198.69	2102.41	-0.049622	0.53067	0.72638	Crk	chr11	+	75679259	75706908	4290	protein_coding	v-crk_sarcoma_virus_CT10_oncogene_homolog_(avian)	2172	2650	2107	2519	1811	2000	2008	2202	26.9898	26.8063	25.4534	28.0139	22.8015	23.1033	23.2817	22.754
ENSMUSG00000017778	6886.52	5433.67	6582.09	6821.53	6610.88	9233.21	6740.12	6556.65	7114.01	-0.21114	0.082734	0.22447	Cox7c	chr13	-	86044816	86046904	709	protein_coding	cytochrome_c_oxidase_subunit_VIIc	5543	8409	7103	7332	7876	5668	5988	7451	416.77	514.691	519.2	493.378	600.013	396.174	420.092	465.871
ENSMUSG00000017781	1930.46	2036.03	1867.63	1721.95	1946.66	2012.88	2057.23	1792.46	2008.84	-0.054746	0.52863	0.72482	Pitpna	chr11	+	75588097	75628804	3761	protein_coding	phosphatidylinositol_transfer_protein_alpha	2077	2386	1793	2159	1717	1730	1637	2104	29.4395	27.5306	24.7068	27.3875	24.6586	22.7953	21.6498	24.7993
ENSMUSG00000017801	306.593	312.708	295.877	351.497	263.281	253.222	302.045	328.489	345.628	-0.0092971	0.94611	0.97495	Mlx	chr11	+	101087277	101092207	1965	protein_coding	MAX-like_protein_X	319	378	366	292	216	254	300	362	8.65417	8.3479	9.6529	7.08963	5.93735	6.40579	7.59395	8.16664
ENSMUSG00000017802	877.838	903.814	883.717	981.502	829.515	839.383	903.756	847.502	833.517	0.070139	0.42878	0.64564	Fam134c	chr11	-	101096322	101119893	3229	protein_coding	family_with_sequence_similarity_134_member_C	922	1129	1022	920	716	760	774	873	15.2216	15.1731	16.403	13.5932	11.977	11.664	11.9229	11.9852
ENSMUSG00000017817	12383.7	8583.29	12890.2	9573.96	10473.5	13200.4	17164.2	14318.8	12865.6	-0.44813	0.00068531	0.0056227	Jph2	chr2	-	163336242	163397993	4211	protein_coding	junctophilin_2	8756	16468	9969	11616	11260	14434	13077	13475	110.845	169.709	122.689	131.606	144.429	169.865	154.466	141.854
ENSMUSG00000017830	80.6264	45.0927	51.6611	352.457	40.5741	43.3759	39.242	52.5583	20.0502	0.58174	NA	NA	Dhx58	chr11	-	100694884	100704271	2412	protein_coding	DEXH_(Asp-Glu-X-His)_box_polypeptide_58	46	66	367	45	37	33	48	21	1.01667	1.18745	7.88548	0.8901	0.828564	0.678014	0.989858	0.385958
ENSMUSG00000017831	1124.53	1123.4	1084.88	995.907	1122.55	1220.39	1224.83	1115.77	1108.49	-0.10711	0.20931	0.41724	Rab5a	chr17	+	53479234	53507671	2357	protein_coding	RAB5A_member_RAS_oncogene_family	1146	1386	1037	1245	1041	1030	1019	1161	25.9193	25.5183	22.8012	25.2007	23.8557	21.6561	21.5042	21.8359
ENSMUSG00000017832	1.75305	3.9211	2.34823	0.960374	1.80329	1.17232	0	0	3.81909	0.13462	0.56129	NA	Hspb9	chr11	+	100713850	100714575	726	protein_coding	heat_shock_protein_alpha-crystallin-related_B9	4	3	1	2	1	0	0	4	0.293711	0.179322	0.0713843	0.131431	0.0743986	0	0	0.244242
ENSMUSG00000017837	969.934	886.169	995.65	876.821	1048.62	976.545	950.133	1040.22	985.325	-0.052153	0.57532	0.76186	Nkiras2	chr11	+	100619244	100627607	2097	protein_coding	NFKB_inhibitor_interacting_Ras-like_protein_2	904	1272	913	1163	833	799	950	1032	22.9809	26.3231	22.5638	26.4597	21.456	18.8821	22.5338	21.8162
ENSMUSG00000017843	3096.07	3120.22	2712.21	2423.02	3015.11	3187.54	3686.37	3183.06	3441	-0.25305	0.012123	0.054657	Ppp2r5c	chr12	+	110485739	110583061	4224	protein_coding	protein_phosphatase_2_regulatory_subunit_B'_gamma	3183	3465	2523	3344	2719	3100	2907	3604	40.1708	35.5981	30.9551	37.7699	34.7686	36.3697	34.2318	37.8232
ENSMUSG00000017858	431.39	398.972	430.509	388.951	458.037	446.655	417.393	400.757	509.849	-0.079902	0.48988	0.69567	Ift52	chr2	+	163017354	163046141	2248	protein_coding	intraflagellar_transport_52	407	550	405	508	381	351	366	534	9.65152	10.6173	9.3368	10.7813	9.15441	7.73771	8.09829	10.5303
ENSMUSG00000017861	11.539	13.7239	25.0478	8.64336	11.7214	11.7232	0	10.9496	10.5025	0.38016	0.21574	0.42634	Mybl2	chr2	+	163054687	163084688	3651	protein_coding	myeloblastosis_oncogene-like_2	14	32	9	13	10	0	10	11	0.204415	0.380352	0.127753	0.169877	0.147941	0	0.136238	0.133561
ENSMUSG00000017868	0.524908	0	0	0.960374	0	0	1.18915	1.09496	0.954773	-0.099523	0.50235	NA	Sgk2	chr2	+	162987330	163014127	3034	protein_coding	serum/glucocorticoid_regulated_kinase_2	0	0	1	0	0	1	1	1	0	0	0.0170814	0	0	0.0163338	0.0163943	0.0146111
ENSMUSG00000017897	50.3913	106.85	54.0093	41.2961	61.312	30.4804	32.1071	42.7036	34.3718	0.70857	0.0056155	0.030504	Eya2	chr2	+	165595032	165771727	2460	protein_coding	eyes_absent_2_homolog_(Drosophila)	109	69	43	68	26	27	39	36	2.36205	1.2172	0.905884	1.31879	0.570873	0.543914	0.788566	0.648732
ENSMUSG00000017929	432.46	435.242	510.349	791.348	417.463	286.047	315.125	324.109	380	0.65298	0.00030174	0.0028968	B4galt5	chr2	-	167298444	167349183	4210	protein_coding	UDP-Gal:betaGlcNAc_beta_14-galactosyltransferase_polypeptide_5	444	652	824	463	244	265	296	398	5.6221	6.72069	10.1434	5.24689	3.13047	3.11936	3.49718	4.19082
ENSMUSG00000017943	1.53274	4.90138	2.34823	1.92075	0.901647	0	0	2.18993	0	0.28131	0.1991	NA	Gdap1l1	chr2	+	163438476	163455324	2475	protein_coding	ganglioside-induced_differentiation-associated_protein_1-like_1	5	3	2	1	0	0	2	0	0.107694	0.052601	0.0418788	0.0192765	0	0	0.0401942	0
ENSMUSG00000017950	9.47225	8.82248	4.69646	6.72261	3.60659	15.2402	2.37831	21.8993	12.412	-0.51975	0.090701	0.23924	Hnf4a	chr2	+	163506808	163572910	4362	protein_coding	hepatic_nuclear_factor_4_alpha	9	6	7	4	13	2	20	13	0.10999	0.0596917	0.0831671	0.04375	0.160975	0.022722	0.228062	0.132116
ENSMUSG00000017969	570.064	883.228	717.776	577.184	687.957	535.751	354.367	330.679	473.567	0.6991	2.2258e-05	0.00031753	Ptgis	chr2	-	167191805	167240604	2107	protein_coding	prostaglandin_I2_(prostacyclin)_synthase	901	917	601	763	457	298	302	496	22.796	18.8866	14.7825	17.2768	11.7153	7.00896	7.12937	10.4355
ENSMUSG00000017978	38.2654	35.2899	28.1788	28.8112	51.3939	46.8929	28.5397	38.3237	48.6934	-0.14417	0.56619	0.75416	Cadps2	chr6	-	23262773	23839421	4969	protein_coding	Ca2+-dependent_activator_protein_for_secretion_2	36	36	30	57	40	24	35	51	0.386217	0.314399	0.31289	0.54728	0.434803	0.239356	0.350355	0.454987
ENSMUSG00000017999	321.856	276.438	337.362	361.1	312.872	344.663	329.395	291.26	321.758	0.0019375	0.98739	0.99465	Ddx27	chr2	+	167015193	167034947	2714	protein_coding	DEAD_(Asp-Glu-Ala-Asp)_box_polypeptide_27	282	431	376	347	294	277	266	337	5.53907	6.89153	7.17988	6.0999	5.85112	5.05792	4.87507	5.5045
ENSMUSG00000018001	1297.6	1972.31	1552.18	1481.86	1447.14	950.754	958.457	929.625	1088.44	0.6893	3.0348e-09	1.3582e-07	Cyth3	chr5	+	143622447	143710250	3738	protein_coding	cytohesin_3	2012	1983	1543	1605	811	806	849	1140	28.6937	23.0214	21.3927	20.4852	11.7188	10.6856	11.2974	13.5196
ENSMUSG00000018008	252.464	355.84	363.976	187.273	234.428	257.911	189.075	213.518	217.688	0.33772	0.079579	0.2182	Cyth4	chr15	+	78597047	78622019	2791	protein_coding	cytohesin_4	363	465	195	260	220	159	195	228	6.93337	7.23005	3.62088	4.44444	4.2576	2.82318	3.47523	3.62137
ENSMUSG00000018012	17.709	11.7633	8.61018	22.0886	14.4264	23.4465	8.32407	26.2791	26.7336	-0.36449	0.22325	0.4354	Rac3	chr11	+	120721470	120723969	1076	protein_coding	RAS-related_C3_botulinum_substrate_3	12	11	23	16	20	7	24	28	0.59452	0.443638	1.10778	0.709433	1.00397	0.322394	1.10945	1.15357
ENSMUSG00000018040	396.689	386.229	376.5	383.189	444.512	440.793	398.366	359.148	384.773	0.0071809	0.94921	0.97663	Rrp7a	chr15	-	83113433	83122801	4363	protein_coding	ribosomal_RNA_processing_7_homolog_A_(S._cerevisiae)	394	481	399	493	376	335	328	403	4.81403	4.78418	4.73944	5.39095	4.65483	3.80506	3.73936	4.09466
ENSMUSG00000018042	1979.36	2569.3	2148.63	1910.18	2262.23	1709.25	1792.05	1546.09	1897.13	0.34454	0.0015852	0.01107	Cyb5r3	chr15	-	83153494	83172592	2547	protein_coding	cytochrome_b5_reductase_3	2621	2745	1989	2509	1458	1507	1412	1987	54.8574	46.7694	40.4711	46.9975	30.9193	29.3215	27.5749	34.5833
ENSMUSG00000018068	161.032	189.193	178.465	153.66	179.428	127.783	148.644	147.82	163.266	0.23741	0.098804	0.25423	Ints2	chr11	-	86210681	86257575	5906	protein_coding	integrator_complex_subunit_2	193	228	160	199	109	125	135	171	1.74205	1.67529	1.404	1.60754	0.996861	1.04886	1.13697	1.28351
ENSMUSG00000018076	873.49	799.905	856.321	926.76	812.384	796.007	1074.99	813.558	907.989	-0.078277	0.49481	0.70015	Med13l	chr5	+	118560719	118765435	9293	protein_coding	mediator_complex_subunit_13-like	816	1094	965	901	679	904	743	951	4.68092	5.10869	5.38159	4.62564	3.94653	4.82075	3.97687	4.53651
ENSMUSG00000018102	1014.28	1106.73	1018.35	1137.08	1019.76	957.787	789.597	1101.53	983.416	0.15378	0.16562	0.36011	Hist1h2bc	chr13	+	23684199	23692488	736	protein_coding	histone_cluster_1_H2bc	1129	1301	1184	1131	817	664	1006	1030	81.7737	76.7092	83.3706	73.3142	59.9578	44.7087	67.9875	62.0379
ENSMUSG00000018126	2.52042	1.96055	1.56549	0.960374	0	2.34465	9.51322	0	3.81909	-0.32741	0.17998	NA	Baiap2l2	chr15	-	79258195	79285537	2276	protein_coding	BAI1-associated_protein_2-like_2	2	2	1	0	2	8	0	4	0.0468441	0.0381334	0.0227702	0	0.0474634	0.174189	0	0.0779086
ENSMUSG00000018143	865.148	763.635	930.682	1371.41	838.532	745.597	811.002	727.056	733.265	0.34614	0.027119	0.10048	Mafk	chr5	+	139791513	139802653	3097	protein_coding	v-maf_musculoaponeurotic_fibrosarcoma_oncogene_family_protein_K_(avian)	779	1189	1428	930	636	682	664	768	13.4089	16.6605	23.8961	14.3267	11.0922	10.913	10.6644	10.993
ENSMUSG00000018160	1048.99	983.217	933.813	1085.22	908.86	1052.75	1214.12	1124.53	1089.4	-0.19181	0.040038	0.13292	Med1	chr11	-	98152154	98193293	8024	protein_coding	mediator_complex_subunit_1	1003	1193	1130	1008	898	1021	1027	1141	6.66358	6.45205	7.29838	5.9934	6.04487	6.30575	6.36632	6.30365
ENSMUSG00000018166	378.446	270.556	365.541	420.644	357.052	377.488	451.878	391.997	392.412	-0.1796	0.19778	0.40261	Erbb3	chr10	-	128567523	128589652	6016	protein_coding	v-erb-b2_erythroblastic_leukemia_viral_oncogene_homolog_3_(avian)	276	467	438	396	322	380	358	411	2.44567	3.36866	3.77316	3.14044	2.89101	3.13024	2.95995	3.02853
ENSMUSG00000018167	428.362	357.801	369.455	436.97	373.282	541.613	443.554	447.84	456.381	-0.2863	0.013591	0.059323	Stard3	chr11	+	98358368	98381112	2170	protein_coding	START_domain_containing_3	365	472	455	414	462	373	409	478	8.96666	9.43909	10.8665	9.10215	11.4996	8.51826	9.37502	9.76485
ENSMUSG00000018168	19.6591	30.3885	35.2235	27.8508	9.01647	10.5509	5.94576	30.659	7.63818	0.47704	0.12081	0.29265	Ikzf3	chr11	-	98464902	98546031	4607	protein_coding	IKAROS_family_zinc_finger_3	31	45	29	10	9	5	28	8	0.358708	0.423879	0.326226	0.103558	0.105518	0.0537841	0.302307	0.0769785
ENSMUSG00000018169	155.8	165.667	186.293	166.145	197.461	120.749	127.239	106.212	176.633	0.39158	0.021605	0.084671	Mfng	chr15	-	78755882	78773475	1865	protein_coding	MFNG_O-fucosylpeptide_3-beta-N-acetylglucosaminyltransferase	169	238	173	219	103	107	97	185	4.83065	5.53791	4.80736	5.60233	2.98305	2.8432	2.58703	4.39734
ENSMUSG00000018171	839.612	702.858	822.663	883.544	782.63	883.931	818.137	1002.99	820.15	-0.13843	0.20249	0.40835	Vmp1	chr11	-	86583865	86683836	2787	protein_coding	vacuole_membrane_protein_1	717	1051	920	868	754	688	916	859	13.7145	16.3649	17.1076	14.8589	14.6129	12.2336	16.3481	13.6632
ENSMUSG00000018189	377.646	321.53	281.005	380.308	345.331	396.245	456.635	446.745	393.366	-0.33623	0.0067581	0.034954	Uchl5	chr1	+	143777272	143807466	1845	protein_coding	ubiquitin_carboxyl-terminal_esterase_L5	328	359	396	383	338	384	408	412	9.47709	8.44396	11.1234	9.90389	9.89514	10.3142	10.9995	9.89916
ENSMUSG00000018196	480.104	381.327	451.643	483.068	422.872	628.365	500.633	514.633	458.291	-0.25999	0.039699	0.13211	Glrx2	chr1	+	143716338	143749676	3905	protein_coding	glutaredoxin_2_(thioltransferase)	389	577	503	469	536	421	470	480	5.31039	6.41214	6.67554	5.73001	7.41388	5.34273	5.98667	5.44901
ENSMUSG00000018199	682.105	857.741	656.722	725.082	807.876	573.266	620.738	626.32	589.095	0.3273	0.002474	0.015923	Trove2	chr1	-	143750790	143777068	8738	protein_coding	TROVE_domain_family_member_2	875	839	755	896	489	522	572	617	5.33818	4.16676	4.4779	4.89215	3.02272	2.96047	3.25606	3.13019
ENSMUSG00000018209	570.308	604.83	576.099	473.464	586.972	512.305	674.249	591.281	543.266	-0.047545	0.69625	0.83914	Stk4	chr2	+	164070322	164155524	5232	protein_coding	serine/threonine_kinase_4	617	736	493	651	437	567	540	569	6.28659	6.10461	4.88336	5.93631	4.51144	5.37053	5.13375	4.82106
ENSMUSG00000018217	1348.87	2064.46	1648.46	1634.56	1418.29	1157.08	855.001	1002.99	1010.15	0.71434	3.2717e-08	1.1186e-06	Pmp22	chr11	+	63128982	63159547	1822	protein_coding	peripheral_myelin_protein_22	2106	2106	1702	1573	987	719	916	1058	61.618	50.1601	48.4117	41.1892	29.2597	19.5561	25.0067	25.7416
ENSMUSG00000018238	8.53826	12.7436	7.04469	16.3263	8.11482	4.68929	8.32407	4.37986	6.68341	0.44628	0.14715	0.33383	Gdf9	chr11	+	53431023	53437904	1793	protein_coding	growth_differentiation_factor_9	13	9	17	9	4	7	4	7	0.38651	0.217826	0.491369	0.239478	0.120498	0.193473	0.110966	0.173067
ENSMUSG00000018239	92.2977	88.2248	76.7088	101.8	104.591	91.4412	84.4298	106.212	84.9748	0.013146	0.94103	0.97277	Zcchc10	chr11	+	53324679	53333301	1267	protein_coding	zinc_finger_CCHC_domain_containing_10	90	98	106	116	78	71	97	89	3.78672	3.35658	4.33579	4.36802	3.32521	2.77705	3.80806	3.11395
ENSMUSG00000018263	706.235	443.085	823.446	519.562	592.382	887.448	882.351	713.917	787.687	-0.42347	0.0093397	0.044832	Tbx5	chr5	+	119834663	119885218	3941	protein_coding	T-box_5	452	1052	541	657	757	742	652	825	6.11406	11.584	7.11427	7.95357	10.3751	9.33038	8.22905	9.27994
ENSMUSG00000018286	1491.44	1185.15	1528.7	1344.52	1347.96	1724.49	1467.41	1791.36	1541.96	-0.26246	0.013336	0.058451	Psmb6	chr11	+	70525367	70527858	966	protein_coding	proteasome_(prosome_macropain)_subunit_beta_type_6	1209	1953	1400	1495	1471	1234	1636	1615	66.7186	87.7351	75.1087	73.8359	82.2502	63.3053	84.2393	74.1128
ENSMUSG00000018287	1381.25	1211.62	1225.78	1104.43	1299.27	1584.98	1671.95	1474.92	1477.03	-0.35085	6.3438e-05	0.00079147	Spag7	chr11	-	70663771	70669416	1159	protein_coding	sperm_associated_antigen_7	1236	1566	1150	1441	1352	1406	1347	1547	56.8503	58.6349	51.4226	59.3177	63.0079	60.1179	57.8087	59.1704
ENSMUSG00000018293	2885.17	3167.27	3134.89	2966.59	2852.81	2717.44	2617.32	2964.07	2660.95	0.14305	0.064449	0.1869	Pfn1	chr11	-	70651850	70654644	1997	protein_coding	profilin_1	3231	4005	3089	3164	2318	2201	2707	2787	86.2495	87.0307	80.1639	75.5896	62.6956	54.619	67.4247	61.8666
ENSMUSG00000018322	458.582	530.329	476.691	491.711	439.102	373.971	424.527	488.354	443.969	0.1556	0.17811	0.37755	Tomm34	chr2	-	164053540	164071169	2302	protein_coding	translocase_of_outer_mitochondrial_membrane_34	541	609	512	487	319	357	446	465	12.5282	11.4805	11.5267	10.0932	7.48492	7.68537	9.63692	8.95458
ENSMUSG00000018326	2050.71	2241.89	2000.69	1803.58	2064.77	2098.46	2066.75	2059.63	2069.95	-0.031767	0.70923	0.84793	Ywhab	chr2	+	163994960	164018588	3013	protein_coding	tyrosine_3-monooxygenase/tryptophan_5-monooxygenase_activation_protein_beta_polypeptide	2287	2556	1878	2290	1790	1738	1881	2168	40.4636	36.8137	32.3025	36.261	32.0889	28.5859	31.0526	31.8976
ENSMUSG00000018334	233.674	291.142	258.305	248.737	247.051	215.707	177.184	191.619	239.648	0.32211	0.017706	0.072821	Ksr1	chr11	-	79013440	79146407	5495	protein_coding	kinase_suppressor_of_ras_1	297	330	259	274	184	149	175	251	2.88128	2.60612	2.44271	2.37896	1.80864	1.34376	1.58409	2.0249
ENSMUSG00000018339	7176.28	9254.78	11326.3	10022.5	7329.49	6355.16	4725.69	3990.05	4406.28	0.89964	2.8717e-09	1.3004e-07	Gpx3	chr11	+	54902453	54910377	1594	protein_coding	glutathione_peroxidase_3	9441	14470	10436	8129	5421	3974	3644	4615	315.738	393.938	339.301	243.306	183.693	123.55	113.71	128.346
ENSMUSG00000018340	4848.66	5061.16	4565.74	4545.45	4368.48	5043.33	5619.93	4670.02	4915.17	-0.12449	0.15044	0.33859	Anxa6	chr11	-	54979108	55033445	2489	protein_coding	annexin_A6	5163	5833	4733	4845	4302	4726	4265	5148	110.58	101.699	98.5487	92.8693	93.357	94.0959	85.232	91.6877
ENSMUSG00000018341	82.7862	74.501	83.7535	66.2658	91.0664	93.7858	76.1058	90.882	85.9295	-0.12091	0.50177	0.70537	Il12rb2	chr6	-	67291318	67376188	2998	protein_coding	interleukin_12_receptor_beta_2	76	107	69	101	80	64	83	90	1.35139	1.54882	1.19277	1.60729	1.44132	1.05791	1.37707	1.33079
ENSMUSG00000018347	117.734	125.475	120.542	161.343	114.509	137.162	74.9166	95.2619	112.663	0.27672	0.15151	0.34007	Zkscan6	chr11	+	65807175	65829239	2302	protein_coding	zinc_finger_with_KRAB_and_SCAN_domains_6	128	154	168	127	117	63	87	118	2.96416	2.90311	3.78219	2.6321	2.74525	1.35624	1.87985	2.27235
ENSMUSG00000018362	918.775	995.96	864.931	663.618	870.991	905.033	1020.29	965.758	1063.62	-0.21086	0.089875	0.23792	Kpna2	chr11	-	106988629	106999541	2054	protein_coding	karyopherin_(importin)_alpha_2	1016	1105	691	966	772	858	882	1114	26.3688	23.3459	17.4348	22.4378	20.301	20.7009	21.3588	24.0427
ENSMUSG00000018363	1177.37	1334.16	1175.68	1224.48	1227.14	1046.88	1275.96	1034.74	1099.9	0.15067	0.11777	0.28798	Smurf2	chr11	-	106820066	106920715	5290	protein_coding	SMAD_specific_E3_ubiquitin_protein_ligase_2	1361	1502	1275	1361	893	1073	945	1152	13.7151	12.3215	12.4909	12.2746	9.11795	10.0518	8.88556	9.65371
ENSMUSG00000018372	162.456	186.252	115.063	189.194	153.28	158.264	164.103	158.77	174.723	-0.029015	0.86374	0.93408	Cep95	chr11	+	106789252	106819930	2696	protein_coding	centrosomal_protein_95	190	147	197	170	135	138	145	183	3.75691	2.36617	3.78691	3.00838	2.70468	2.53665	2.6752	3.00905
ENSMUSG00000018377	1654.5	1656.67	1574.88	1638.4	1683.38	1588.5	1837.24	1664.35	1592.56	-0.027494	0.73221	0.86185	Vezf1	chr11	+	88068279	88084729	4583	protein_coding	vascular_endothelial_zinc_finger_1	1690	2012	1706	1867	1355	1545	1520	1668	19.6578	19.0514	19.2916	19.4356	15.9695	16.7063	16.4969	16.1341
ENSMUSG00000018378	1400.27	1096.93	1526.35	1722.91	1371.41	1273.14	1270.01	1512.15	1429.29	0.057056	0.66612	0.82085	Cuedc1	chr11	+	88098058	88194140	3180	protein_coding	CUE_domain_containing_1	1119	1950	1794	1521	1086	1068	1381	1497	18.7586	26.6107	29.2371	22.8195	18.4461	16.6435	21.6011	20.8686
ENSMUSG00000018379	1672.42	1528.25	1461.38	1624.95	1660.83	1909.71	1568.49	1995.02	1630.75	-0.17392	0.088418	0.23548	Srsf1	chr11	+	88047373	88053755	5362	protein_coding	serine/arginine-rich_splicing_factor_1	1559	1867	1692	1842	1629	1319	1822	1708	15.4995	15.11	16.3536	16.3895	16.4095	12.1905	16.9017	14.1208
ENSMUSG00000018381	17.9019	13.7239	12.5239	28.8112	19.8362	12.8955	13.0807	17.5194	24.8241	0.076002	0.79533	0.90025	Abi3	chr11	-	95830074	95842476	4006	protein_coding	ABI_gene_family_member_3	14	16	30	22	11	11	16	26	0.186301	0.173323	0.388105	0.262008	0.148314	0.136077	0.198663	0.287713
ENSMUSG00000018387	18.0001	16.6647	18.7858	16.3263	14.4264	17.5848	4.75661	22.9942	32.4623	-0.14748	0.62482	0.7938	Shroom1	chr11	+	53457205	53467766	4548	protein_coding	shroom_family_member_1	17	24	17	16	15	4	21	34	0.199263	0.229002	0.193717	0.167843	0.178144	0.0435854	0.229672	0.331403
ENSMUSG00000018395	326.563	363.682	301.356	357.259	395.823	284.874	297.288	337.249	274.975	0.23605	0.06196	0.18152	Kif3a	chr11	+	53567379	53601967	3161	protein_coding	kinesin_family_member_3A	371	385	372	439	243	250	308	288	6.25672	5.28548	6.09899	6.62588	4.15225	3.91938	4.84658	4.03892
ENSMUSG00000018398	1327.95	1590.01	1383.89	1430	1369.6	1279	1110.67	1140.95	1319.5	0.24447	0.0099875	0.047131	2020-09-08	chr11	+	53519257	53549565	4563	protein_coding	septin_8	1622	1768	1489	1519	1091	934	1042	1382	18.9495	16.8143	16.9116	15.8822	12.9144	10.1437	11.3586	13.4263
ENSMUSG00000018401	583.542	513.664	533.048	562.779	482.381	589.678	684.952	689.827	612.009	-0.29191	0.0040348	0.02355	Mtmr4	chr11	+	87592162	87616302	5753	protein_coding	myotubularin_related_protein_4	524	681	586	535	503	576	630	641	4.8555	5.1369	5.27889	4.43673	4.72253	4.96169	5.44697	4.93925
ENSMUSG00000018405	397.994	288.201	378.848	282.35	339.019	468.929	538.686	506.968	380.954	-0.52265	0.00022765	0.0023098	Mrm1	chr11	-	84813061	84819515	2477	protein_coding	mitochondrial_rRNA_methyltransferase_1_homolog_(S._cerevisiae)	294	484	294	376	400	453	463	399	6.32731	8.47944	6.15121	7.24211	8.72239	9.06304	9.29745	7.14076
ENSMUSG00000018411	1905.05	1281.22	1866.06	2096.5	1524.69	2002.33	2203.5	2141.75	2124.37	-0.30729	0.022934	0.088354	Mapt	chr11	+	104231390	104332090	5253	protein_coding	microtubule-associated_protein_tau	1307	2384	2183	1691	1708	1853	1956	2225	13.2637	19.6946	21.537	15.3582	17.5623	17.4811	18.5212	18.7767
ENSMUSG00000018412	921.692	919.499	877.455	932.523	872.794	929.652	1029.81	921.96	889.848	-0.064426	0.45014	0.6624	Kansl1	chr11	-	104333229	104468861	5510	protein_coding	KAT8_regulatory_NSL_complex_subunit_1	938	1121	971	968	793	866	842	932	9.07504	8.82881	9.13286	8.3816	7.77362	7.78876	7.60097	7.49828
ENSMUSG00000018415	1577.66	1165.55	1423.03	1229.28	1374.11	1784.27	2149.99	1622.74	1872.31	-0.49929	5.5439e-06	9.7596e-05	Gid4	chr11	+	60417145	60450927	4283	protein_coding	GID_complex_subunit_4_VID24_homolog_(S._cerevisiae)	1189	1818	1280	1524	1522	1808	1482	1961	14.799	18.4202	15.4882	16.9762	19.1941	20.9195	17.2111	20.2968
ENSMUSG00000018417	658.606	760.694	663.766	436.97	798.859	560.37	696.843	688.732	662.612	0.026255	0.87101	0.93751	Myo1b	chr1	-	51749765	51916071	5052	protein_coding	myosin_IB	776	848	455	886	478	586	629	694	8.18834	7.28418	4.66753	8.36708	5.11053	5.74826	6.19293	6.08967
ENSMUSG00000018425	482.158	501.901	433.64	568.541	481.48	447.827	419.771	459.885	544.22	0.078885	0.52321	0.72144	Dhx40	chr11	-	86768846	86807746	3813	protein_coding	DEAH_(Asp-Glu-Ala-His)_box_polypeptide_40	512	554	592	534	382	353	420	570	7.15815	6.30509	8.04626	6.68156	5.41126	4.58786	5.47887	6.62683
ENSMUSG00000018427	419.966	488.177	499.39	454.257	445.414	384.522	507.768	266.076	314.12	0.33171	0.045472	0.14518	Ypel2	chr11	-	86936425	86993707	4847	protein_coding	yippee-like_2_(Drosophila)	498	638	473	494	328	427	243	329	5.47714	5.7121	5.0574	4.86247	3.65513	4.36573	2.49369	3.00899
ENSMUSG00000018428	2820.23	2476.18	2774.04	2779.32	2424.53	2811.23	3261.85	3188.54	2846.18	-0.20698	0.021312	0.083918	Akap1	chr11	-	88830792	88864586	3828	protein_coding	A_kinase_(PRKA)_anchor_protein_1	2526	3544	2894	2689	2398	2743	2912	2981	35.177	40.1763	39.1801	33.5137	33.836	35.5104	37.838	34.5213
ENSMUSG00000018433	473.631	432.302	491.563	390.872	421.069	459.55	552.956	522.298	518.442	-0.23278	0.03733	0.12628	Nol11	chr11	-	107166663	107189381	3158	protein_coding	nucleolar_protein_11	441	628	407	467	392	465	477	543	7.4443	8.6297	6.67915	7.05518	6.70464	7.29697	7.51303	7.62229
ENSMUSG00000018442	590.254	543.073	520.524	592.55	540.087	621.331	598.144	724.866	581.457	-0.19595	0.062748	0.18334	Derl2	chr11	-	71007164	71019841	4369	protein_coding	Der1-like_domain_family_member_2	554	665	617	599	530	503	662	609	6.75966	6.60523	7.31884	6.54106	6.55232	5.70542	7.53676	6.17921
ENSMUSG00000018446	2053.92	1652.74	1812.05	1946.68	2087.31	2350.51	2299.82	2155.98	2126.28	-0.24619	0.0082854	0.040779	C1qbp	chr11	-	70977836	70983026	1998	protein_coding	complement_component_1_q_subcomponent_binding_protein	1686	2315	2027	2315	2005	1934	1969	2227	44.9842	50.281	52.5772	55.2788	54.2026	47.9692	49.0184	49.4109
ENSMUSG00000018449	114.418	91.1656	113.498	163.263	127.132	140.679	97.5105	79.9324	102.161	0.20688	0.31463	0.53864	Rpain	chr11	+	70970213	70977833	1100	protein_coding	RPA_interacting_protein	93	145	170	141	120	82	73	107	4.507	5.72036	8.00932	6.11547	5.89237	3.69422	3.30095	4.3121
ENSMUSG00000018451	9.53262	11.7633	8.61018	6.72261	14.4264	14.0679	10.7024	3.28489	6.68341	0.13883	0.65203	0.81199	6330403K07Rik	chr11	-	71031941	71033513	1494	lincRNA	RIKEN_cDNA_6330403K07_gene	12	11	7	16	12	9	3	7	0.428182	0.319514	0.242821	0.510943	0.433843	0.298534	0.0998802	0.207704
ENSMUSG00000018459	14.0369	27.4477	21.9168	8.64336	13.5247	12.8955	8.32407	10.9496	8.59295	0.48547	0.10806	0.27105	Slc13a3	chr2	-	165405028	165473230	3524	protein_coding	solute_carrier_family_13_(sodium-dependent_dicarboxylate_transporter)_member_3	28	28	9	15	11	7	10	9	0.423565	0.344802	0.132357	0.203076	0.1686	0.0984383	0.141147	0.113215
ENSMUSG00000018470	3.96561	0	6.26195	6.72261	4.50824	7.03394	1.18915	2.18993	3.81909	0.086358	0.75538	NA	Kcnab3	chr11	+	69326258	69333042	2538	protein_coding	potassium_voltage-gated_channel_shaker-related_subfamily_beta_member_3	0	8	7	5	6	1	2	4	0	0.136788	0.142937	0.09399	0.127691	0.0195259	0.0391965	0.069866
ENSMUSG00000018474	861.462	978.315	996.432	744.289	969.271	703.394	831.218	856.262	812.512	0.19587	0.095627	0.24877	Chd3	chr11	-	69343273	69369406	7261	protein_coding	chromodomain_helicase_DNA_binding_protein_3	998	1273	775	1075	600	699	782	851	7.32709	7.60817	5.53152	7.06343	4.4633	4.7707	5.35697	5.19554
ENSMUSG00000018476	844.11	788.142	904.069	622.322	730.334	804.213	1058.35	908.82	936.632	-0.27039	0.03611	0.12332	Kdm6b	chr11	-	69398508	69413675	6654	protein_coding	KDM1_lysine_(K)-specific_demethylase_6B	804	1155	648	810	686	890	830	981	6.44126	7.53264	5.04698	5.80772	5.56856	6.6284	6.20446	6.53558
ENSMUSG00000018479	0.148644	0	0	0	0	0	1.18915	0	0	-0.029643	0.77618	NA	1700125H20Rik	chr11	+	85170404	85181145	966	protein_coding	RIKEN_cDNA_1700125H20_gene	0	0	0	0	0	1	0	0	0	0	0	0	0	0.0513009	0	0
ENSMUSG00000018481	704.896	732.266	727.169	702.033	689.76	743.252	643.332	713.917	687.436	0.031784	0.71787	0.85353	Appbp2	chr11	-	85187262	85235130	6463	protein_coding	amyloid_beta_precursor_protein_(cytoplasmic_tail)_binding_protein_2	747	929	731	765	634	541	652	720	6.16146	6.23777	5.86168	5.64717	5.29854	4.14825	5.0179	4.93851
ENSMUSG00000018486	30.9868	47.0532	14.8721	24.0093	30.656	73.8563	13.0807	10.9496	33.417	-0.094529	0.75809	0.87717	Wnt9b	chr11	-	103727364	103749821	4518	protein_coding	wingless-type_MMTV_integration_site_family_member_9B	48	19	25	34	63	11	10	35	0.56636	0.182497	0.28677	0.359034	0.753175	0.120656	0.110094	0.343415
ENSMUSG00000018500	14.44	13.7239	18.7858	13.4452	10.8198	23.4465	10.7024	13.1396	11.4573	-0.023841	0.93582	0.96955	Adora2b	chr11	+	62248984	62266453	1845	protein_coding	adenosine_A2b_receptor	14	24	14	12	20	9	12	12	0.40451	0.564499	0.393252	0.310305	0.585511	0.24174	0.323514	0.288325
ENSMUSG00000018501	3173.76	3179.03	2840.58	2799.49	3012.4	2973.01	3925.39	3360.45	3299.69	-0.19134	0.053411	0.16323	Ncor1	chr11	-	62316426	62458541	9037	protein_coding	nuclear_receptor_co-repressor_1	3243	3629	2915	3341	2536	3301	3069	3456	19.1302	17.4265	16.7168	17.6383	15.1575	18.1019	16.892	16.953
ENSMUSG00000018507	101.377	125.475	77.4916	136.373	101.886	72.684	76.1058	130.301	90.7034	0.21372	0.3227	0.54714	Trpv2	chr11	+	62574486	62600515	3671	protein_coding	transient_receptor_potential_cation_channel_subfamily_V_member_2	128	99	142	113	62	64	119	95	1.85876	1.1703	2.00467	1.46858	0.912239	0.863968	1.61239	1.14719
ENSMUSG00000018509	224.058	151.943	237.954	216.084	192.952	276.668	211.669	269.361	235.829	-0.28989	0.066667	0.19168	Cenpv	chr11	-	62524946	62539261	1032	protein_coding	centromere_protein_V	155	304	225	214	236	178	246	247	8.00662	12.7833	11.2991	9.89322	12.3519	8.54756	11.8567	10.61
ENSMUSG00000018537	139.952	195.075	183.162	160.382	153.28	131.3	96.3214	78.8374	121.256	0.63077	0.00034058	0.0031861	Pcgf2	chr11	-	97688823	97700497	2485	protein_coding	polycomb_group_ring_finger_2	199	234	167	170	112	81	72	127	4.26898	4.08637	3.48281	3.26382	2.43441	1.61533	1.44117	2.26556
ENSMUSG00000018541	225.99	255.852	219.951	223.767	194.756	221.569	206.913	261.696	223.417	-0.030786	0.82129	0.91326	Cwc25	chr11	-	97745481	97766556	3105	protein_coding	CWC25_spliceosome-associated_protein_homolog_(S._cerevisiae)	261	281	233	216	189	174	239	234	4.48101	3.92729	3.88896	3.31891	3.28777	2.77709	3.82864	3.34081
ENSMUSG00000018543	0.895792	0	0.782743	0	0	0	1.18915	3.28489	1.90955	-0.21228	0.22755	NA	1700001P01Rik	chr11	-	97771481	97775918	624	protein_coding	RIKEN_cDNA_1700001P01_gene	0	1	0	0	0	1	3	2	0	0.0695446	0	0	0	0.0794177	0.239136	0.142083
ENSMUSG00000018547	893.003	908.716	931.465	644.411	910.664	881.587	972.727	881.446	1013.01	-0.13642	0.2794	0.4998	Pip4k2b	chr11	-	97715157	97744704	5053	protein_coding	phosphatidylinositol-5-phosphate_4-kinase_type_II_beta	927	1190	671	1010	752	818	805	1061	9.77975	10.2199	6.88196	9.5362	8.03841	8.02243	7.9242	9.30816
ENSMUSG00000018548	346.434	356.82	378.848	339.012	410.249	280.185	404.312	272.646	329.397	0.19636	0.16441	0.35807	Trim37	chr11	+	87127077	87220683	5632	protein_coding	tripartite_motif-containing_37	364	484	353	455	239	340	249	345	3.44537	3.72933	3.24826	3.85436	2.29212	2.9917	2.1991	2.71553
ENSMUSG00000018554	403.757	268.596	263.002	370.704	265.986	563.887	567.226	557.337	373.316	-0.75899	2.2582e-06	4.4731e-05	Ybx2	chr11	+	69935796	69941605	1673	protein_coding	Y_box_protein_2	274	336	386	295	481	477	509	391	8.73076	8.71548	11.9572	8.41259	15.5293	14.1294	15.1332	10.3604
ENSMUSG00000018559	1181.64	1028.31	1146.72	1020.88	1110.83	1268.45	1205.8	1347.9	1324.27	-0.25187	0.0027279	0.017212	Ctdnep1	chr11	+	69981156	69990601	1627	protein_coding	CTD_nuclear_envelope_phosphatase_1	1049	1465	1063	1232	1082	1014	1231	1387	34.3705	39.0749	33.8598	36.1266	35.9204	30.8853	37.6339	37.7908
ENSMUSG00000018565	469.227	431.321	446.946	445.613	460.742	481.825	488.742	491.639	506.984	-0.13911	0.12615	0.30085	Elp5	chr11	-	69968222	69982517	1454	protein_coding	elongator_acetyltransferase_complex_subunit_5	440	571	464	511	411	411	449	531	16.1319	17.042	16.5384	16.7672	15.2679	14.0081	15.36	16.1893
ENSMUSG00000018566	7925.11	4980.78	6044.34	6858.99	6282.68	9383.27	10764.2	9610.5	9476.12	-0.67803	1.1295e-10	7.4417e-09	Slc2a4	chr11	-	69942539	69948188	3193	protein_coding	solute_carrier_family_2_(facilitated_glucose_transporter)_member_4	5081	7722	7142	6968	8004	9052	8777	9925	84.8297	104.949	115.92	104.115	135.397	140.491	136.728	137.794
ENSMUSG00000018567	3358.96	3231.97	3307.87	3715.69	3465.93	3168.79	3110.82	3647.33	3223.31	0.060005	0.48166	0.68921	Gabarap	chr11	+	69991143	69994951	1351	protein_coding	gamma-aminobutyric_acid_receptor_associated_protein	3297	4226	3869	3844	2703	2616	3331	3376	130.095	135.744	148.417	135.747	108.067	95.9587	122.639	110.776
ENSMUSG00000018569	4.37994	5.88165	6.26195	0.960374	4.50824	3.51697	4.75661	4.37986	4.77386	0.008336	0.97766	NA	Cldn7	chr11	+	69964779	69967885	1335	protein_coding	claudin_7	6	8	1	5	3	4	4	5	0.239589	0.26005	0.0388202	0.178687	0.121378	0.148484	0.149035	0.16603
ENSMUSG00000018570	7.74569	9.80276	9.39292	7.68299	5.40988	5.86161	10.7024	5.47482	7.63818	0.0654	0.83173	0.91839	2810408A11Rik	chr11	-	69897352	69900987	2223	protein_coding	RIKEN_cDNA_2810408A11_gene	10	12	8	6	5	9	5	8	0.239805	0.234256	0.186505	0.12877	0.121488	0.200634	0.111877	0.159532
ENSMUSG00000018572	384.739	383.288	439.902	401.436	375.987	324.733	387.664	351.484	413.417	0.11088	0.34281	0.56749	Phf23	chr11	+	69995777	70000009	2214	protein_coding	PHD_finger_protein_23	391	562	418	417	277	326	321	433	9.41449	11.0156	9.78448	8.98591	6.75777	7.29696	7.21168	8.66978
ENSMUSG00000018574	7412.65	4020.11	5508.16	5304.14	5538.82	10171.1	10298.1	10121.8	8338.98	-0.89886	1.9936e-14	3.0003e-12	Acadvl	chr11	-	70010183	70015411	2168	protein_coding	acyl-Coenzyme_A_dehydrogenase_very_long_chain	4101	7037	5523	6143	8676	8660	9244	8734	100.839	140.856	132.025	135.184	216.153	197.952	212.085	178.588
ENSMUSG00000018581	1.41375	1.96055	1.56549	0.960374	0	0	0	1.09496	5.72864	-0.07825	0.69718	NA	Dnah11	chr12	-	117877982	118199043	14072	protein_coding	dynein_axonemal_heavy_chain_11	2	2	1	0	0	0	1	6	0.00757655	0.00616769	0.00368284	0	0	0	0.0035347	0.0189014
ENSMUSG00000018583	2412.48	2195.82	2269.17	2077.29	2249.61	2520.49	2798.08	2685.95	2503.41	-0.2529	0.00078177	0.0062311	G3bp1	chr11	+	55469685	55504838	6703	protein_coding	GTPase_activating_protein_(SH3_domain)_binding_protein_1	2240	2899	2163	2495	2150	2353	2453	2622	17.8146	18.7684	16.7235	17.7584	17.3249	17.3962	18.2028	17.3405
ENSMUSG00000018585	431.389	497	552.617	492.672	480.578	397.417	281.829	369.003	380	0.48022	0.00011416	0.001282	Atox1	chr11	-	55446641	55461239	541	protein_coding	ATX1_(antioxidant_protein_1)_homolog_1_(yeast)	507	706	513	533	339	237	337	398	49.9584	56.6312	49.1427	47.0038	33.8457	21.7097	30.9843	32.6124
ENSMUSG00000018593	11354.8	24351	16415.7	14513.2	13766.3	5798.31	4961.14	4800.32	6232.76	1.5455	1.5253e-22	7.3172e-20	Sparc	chr11	-	55394500	55420080	2300	protein_coding	secreted_acidic_cysteine_rich_glycoprotein	24841	20972	15112	15268	4946	4172	4384	6528	575.756	395.695	340.513	316.707	116.152	89.8914	94.8094	125.82
ENSMUSG00000018595	0.709702	0	0.782743	0	2.70494	0	0	2.18993	0	0.039022	0.78742	NA	Glra4	chrX	-	136757674	136780141	1831	protein_coding	glycine_receptor_alpha_4_subunit	0	1	0	3	0	0	2	0	0	0.0237006	0	0.0781693	0	0	0.0543313	0
ENSMUSG00000018599	559.861	394.071	555.748	417.762	435.496	648.294	671.871	670.118	685.527	-0.54499	5.8808e-06	0.00010212	Mief2	chr11	+	60728398	60732951	2522	protein_coding	mitochondrial_elongation_factor_2	402	710	435	483	553	565	612	718	8.49725	12.2169	8.93889	9.13704	11.8435	11.1021	12.0702	12.6205
ENSMUSG00000018604	300.639	195.075	261.436	370.704	216.395	416.174	365.07	244.177	336.08	-0.34039	0.079331	0.21789	Tbx3	chr5	+	119670669	119684724	4982	protein_coding	T-box_3	199	334	386	240	355	307	223	352	2.12935	2.90932	4.01534	2.29832	3.84881	3.05377	2.22643	3.13211
ENSMUSG00000018648	8.95182	10.783	8.61018	17.2867	7.21318	5.86161	11.8915	3.28489	6.68341	0.33602	0.27534	0.49547	Dusp14	chr11	-	84048041	84069261	1571	protein_coding	dual_specificity_phosphatase_14	11	11	18	8	5	10	3	7	0.373262	0.303854	0.593794	0.24295	0.171908	0.315446	0.0949847	0.197524
ENSMUSG00000018651	142.669	130.377	118.194	189.194	153.28	146.54	155.779	124.826	123.166	0.094	0.59086	0.77204	Tada2a	chr11	-	84078920	84129600	2151	protein_coding	transcriptional_adaptor_2A	133	151	197	170	125	131	114	129	3.29616	3.04638	4.74641	3.77061	3.13885	3.01809	2.63617	2.65856
ENSMUSG00000018654	86.3022	139.199	113.498	44.1772	96.4762	80.8903	67.7817	77.7425	70.6532	0.32775	0.17761	0.37722	Ikzf1	chr11	+	11685003	11772926	5163	protein_coding	IKAROS_family_zinc_finger_1	142	145	46	107	69	57	71	74	1.46617	1.21875	0.461737	0.988747	0.721853	0.54711	0.684014	0.635371
ENSMUSG00000018656	0.635669	0.980276	0	0.960374	0	0	0	2.18993	0.954773	-0.050772	0.74435	NA	Fam115e	chr6	-	42584866	42597692	3110	protein_coding	family_with_sequence_similarity_115_member_E	1	0	1	0	0	0	2	1	0.017141	0	0.016664	0	0	0	0.0319874	0.014254
ENSMUSG00000018659	257.161	184.292	259.871	272.746	277.707	262.6	298.477	256.222	245.377	-0.087305	0.55681	0.74639	Pnpo	chr11	-	96937825	96943986	2573	protein_coding	pyridoxine_5'-phosphate_oxidase	188	332	284	308	224	251	234	257	3.89507	5.59946	5.72029	5.71103	4.70229	4.83432	4.52361	4.42783
ENSMUSG00000018661	443.82	494.059	425.03	493.632	387.708	420.864	491.12	431.416	406.733	0.039184	0.74392	0.86888	Cog1	chr11	+	113649169	113667054	3935	protein_coding	component_of_oligomeric_golgi_complex_1	504	543	514	430	359	413	394	426	6.82784	5.98829	6.76952	5.21347	4.92778	5.20124	4.98035	4.79913
ENSMUSG00000018666	633.188	662.666	635.588	605.996	608.612	668.224	708.735	614.275	561.406	-0.020474	0.84171	0.92318	Cbx1	chr11	+	96789127	96808640	2377	protein_coding	chromobox_1	676	812	631	675	570	596	561	588	15.1606	14.8243	13.7575	13.5481	12.9523	12.4256	11.7393	10.9659
ENSMUSG00000018669	439.493	405.834	427.378	447.534	449.02	412.658	434.041	506.968	432.512	-0.045034	0.6725	0.82509	Cdk5rap3	chr11	-	96907426	96916496	2250	protein_coding	CDK5_regulatory_subunit_associated_protein_3	414	546	466	498	352	365	463	453	9.80879	10.5307	10.7335	10.5597	8.4501	8.03919	10.2355	8.9251
ENSMUSG00000018672	499.765	490.138	494.694	525.324	485.988	512.305	492.309	481.784	515.577	-0.0046873	0.95905	0.98175	Copz2	chr11	+	96849870	96861203	1045	protein_coding	coatomer_protein_complex_subunit_zeta_2	500	632	547	539	437	414	440	540	25.5065	26.2451	27.1275	24.608	22.5874	19.633	20.9433	22.9074
ENSMUSG00000018677	2001.11	1796.85	1787.79	1660.49	1575.18	2216.86	2528.14	2267.67	2175.93	-0.42103	1.0486e-06	2.3029e-05	Slc25a39	chr11	-	102402985	102407946	1685	protein_coding	solute_carrier_family_25_member_39	1833	2284	1729	1747	1891	2126	2071	2279	57.9909	58.8226	53.1783	49.4648	60.6168	62.5267	61.1349	59.9573
ENSMUSG00000018678	344.187	311.728	391.372	275.627	325.495	397.417	334.152	310.97	406.733	-0.14264	0.31262	0.53633	Sp2	chr11	-	96953340	96982959	3055	protein_coding	Sp2_transcription_factor	318	500	287	361	339	281	284	426	5.54898	7.10243	4.86867	5.63767	5.99363	4.55824	4.62398	6.18153
ENSMUSG00000018697	192.385	181.351	194.12	214.163	156.887	167.642	219.993	224.468	180.452	-0.080021	0.59999	0.77738	Aatf	chr11	-	84422855	84513522	1992	protein_coding	apoptosis_antagonizing_transcription_factor	185	248	223	174	143	185	205	189	4.95085	5.40269	5.80169	4.16738	3.87747	4.6024	5.11886	4.20601
ENSMUSG00000018707	7566.94	7984.35	6697.93	10250.1	6680.3	6167.59	8613.03	7093.18	7049.09	0.12093	0.39707	0.61795	Dync1h1	chr12	+	110601452	110666945	14342	protein_coding	dynein_cytoplasmic_1_heavy_chain_1	8145	8557	10673	7409	5261	7243	6478	7383	30.2746	25.8917	38.567	24.6464	19.8135	25.0271	22.4667	22.8203
ENSMUSG00000018727	11.4866	15.6844	9.39292	12.4849	10.8198	16.4125	7.13492	14.2345	5.72864	0.089876	0.7678	0.88335	Cpsf4l	chr11	-	113698172	113710017	1375	protein_coding	cleavage_and_polyadenylation_specific_factor_4-like	16	12	13	12	14	6	13	6	0.620318	0.378727	0.489982	0.416372	0.549955	0.216247	0.470272	0.19344
ENSMUSG00000018733	176.319	199.976	177.683	172.867	178.526	185.227	190.264	137.965	168.04	0.092617	0.52213	0.72082	Pex12	chr11	-	83294642	83302586	2729	protein_coding	peroxisomal_biogenesis_factor_12	204	227	180	198	158	160	126	176	3.98496	3.60969	3.41828	3.46151	3.1272	2.90548	2.29655	2.85895
ENSMUSG00000018736	967.052	995.96	932.247	1050.65	935.008	995.302	919.215	979.993	928.039	0.033011	0.69569	0.83876	Ndel1	chr11	-	68821434	68871858	2382	protein_coding	nuclear_distribution_gene_E-like_homolog_1_(A._nidulans)	1016	1191	1094	1037	849	773	895	972	22.7379	21.6979	23.8021	20.7702	19.2516	16.082	18.6892	18.0893
ENSMUSG00000018740	152.309	155.864	135.415	163.263	183.034	143.023	167.671	119.351	150.854	0.12393	0.43416	0.64989	Slc25a35	chr11	+	68968131	68974365	3648	protein_coding	solute_carrier_family_25_member_35	159	173	170	203	122	141	109	158	2.32348	2.05797	2.41509	2.65488	1.80637	1.91543	1.48621	1.91999
ENSMUSG00000018750	1757.84	2022.31	1802.66	1704.66	1878.13	1576.77	1924.05	1488.06	1666.08	0.15033	0.14124	0.32467	Zbtb4	chr11	+	69765912	69784023	7811	protein_coding	zinc_finger_and_BTB_domain_containing_4	2063	2303	1775	2083	1345	1618	1359	1745	14.0796	12.7949	11.7769	12.7229	9.30073	10.2653	8.65409	9.90345
ENSMUSG00000018752	1.64048	0	0.782743	1.92075	4.50824	2.34465	3.56746	0	0	0.041528	0.84211	NA	Tnfsf12Tnfsf13	chr11	-	69682577	69696098	2235	protein_coding	Tnfsf12-Tnfsf13_readthrough_transcript	0	1	2	5	2	3	0	0	0	0.0194165	0.0463758	0.106732	0.0483341	0.066519	0	0
ENSMUSG00000018761	194.144	165.667	231.692	240.093	170.411	187.572	151.022	186.144	220.552	0.10554	0.53229	0.72749	Mpdu1	chr11	-	69656697	69662642	1321	protein_coding	mannose-P-dolichol_utilization_defect_1	169	296	250	189	160	127	170	231	6.81995	9.72382	9.80791	6.82594	6.54212	4.76434	6.4011	7.75187
ENSMUSG00000018765	2395.12	1726.27	2277.78	2685.2	1971.9	2611.93	2735.05	2646.53	2506.28	-0.26566	0.033305	0.11633	Fxr2	chr11	+	69632990	69653297	2951	protein_coding	fragile_X_mental_retardation_autosomal_homolog_2	1761	2910	2796	2187	2228	2300	2417	2625	31.8118	42.7929	49.1029	35.3576	40.78	38.6243	40.7395	39.4328
ENSMUSG00000018770	16692	10858.5	15827.9	14519.9	15550.7	21134.6	18179.8	19832	17632.7	-0.41834	0.00054458	0.0046445	Atp5g3	chr2	-	73908447	73911326	862	protein_coding	ATP_synthase_H+_transporting_mitochondrial_F0_complex_subunit_C3_(subunit_9)	11077	20221	15119	17247	18028	15288	18112	18468	685.034	1017.99	908.981	954.574	1129.64	878.912	1045.12	949.752
ENSMUSG00000018774	276.639	303.885	217.603	268.905	215.494	271.979	206.913	505.873	222.462	-0.22457	0.3067	0.53068	Cd68	chr11	-	69664213	69666153	1230	protein_coding	CD68_antigen	310	278	280	239	232	174	462	233	13.4355	9.80816	11.7976	9.27035	10.1879	7.01045	18.683	8.39747
ENSMUSG00000018776	1.20953	0.980276	0	4.80187	2.70494	0	1.18915	0	0	0.2327	0.21565	NA	Slc35g3	chr11	-	69759890	69761968	1618	protein_coding	solute_carrier_family_35_member_G3	1	0	5	3	0	1	0	0	0.0329472	0	0.160151	0.0884598	0	0.0306283	0	0
ENSMUSG00000018796	17553.7	11653.5	11864	12063.3	13819.5	21539.1	25843.9	21460.2	22186.1	-0.8613	1.7039e-20	6.0829e-18	Acsl1	chr8	+	46471041	46536051	5632	protein_coding	acyl-CoA_synthetase_long-chain_family_member_1	11888	15157	12561	15327	18373	21733	19599	23237	112.524	116.788	115.585	129.837	176.205	191.231	173.093	182.901
ENSMUSG00000018800	281.865	295.063	242.65	299.637	245.248	233.292	287.775	343.819	307.437	-0.11086	0.44271	0.65611	Abca5	chr11	-	110269369	110337716	8231	protein_coding	ATP-binding_cassette_sub-family_A_(ABC1)_member_5	301	310	312	272	199	242	314	322	1.94945	1.6344	1.96445	1.57659	1.30588	1.45702	1.89752	1.73421
ENSMUSG00000018809	144.605	117.633	143.242	142.135	134.345	152.402	148.644	182.859	135.578	-0.18914	0.216	0.42665	Smyd4	chr11	+	75348433	75405705	3517	protein_coding	SET_and_MYND_domain_containing_4	120	183	148	149	130	125	167	142	1.81889	2.25801	2.18086	2.02124	1.99651	1.76132	2.36185	1.78984
ENSMUSG00000018819	1024.31	1150.84	1496.61	1294.58	1118.94	738.563	636.197	888.016	870.753	0.65768	6.5992e-07	1.5303e-05	Lsp1	chr7	+	142460809	142494867	2665	protein_coding	lymphocyte_specific_1	1174	1912	1348	1241	630	535	811	912	23.4838	31.1343	26.2139	22.2166	12.7686	9.94852	15.1367	15.1703
ENSMUSG00000018820	539.69	472.493	583.927	640.569	509.431	514.65	532.74	500.399	563.316	0.061213	0.60254	0.77852	Zfyve27	chr19	+	42163951	42194590	5611	protein_coding	zinc_finger_FYVE_domain_containing_27	482	746	667	565	439	448	457	590	4.57935	5.76961	6.16063	4.8041	4.22596	3.95676	4.05121	4.66132
ENSMUSG00000018821	186.845	178.41	204.296	211.282	203.772	188.744	153.401	183.954	170.904	0.18556	0.16757	0.36281	Avpi1	chr19	-	42123273	42129059	1044	protein_coding	arginine_vasopressin-induced_1	182	261	220	226	161	129	168	179	9.29327	10.849	10.921	10.3279	8.32965	6.12338	8.00419	7.60064
ENSMUSG00000018822	52.6714	24.5069	39.9199	2.88112	27.0494	175.848	76.1058	12.0446	63.015	-0.53809	0.059776	0.17652	Sfrp5	chr19	-	42197971	42202252	1900	protein_coding	secreted_frizzled-related_sequence_protein_5	25	51	3	30	150	64	11	66	0.701429	1.16484	0.0818289	0.753305	4.26422	1.66928	0.28797	1.53988
ENSMUSG00000018830	816.171	555.816	556.531	551.254	1245.17	1121.91	670.682	556.242	1271.76	-0.21667	0.44871	0.66129	Myh11	chr16	-	14194527	14291408	6632	protein_coding	myosin_heavy_polypeptide_11_smooth_muscle	567	711	574	1381	957	564	508	1332	4.5576	4.65236	4.48546	9.93465	7.79415	4.21441	3.81003	8.90343
ENSMUSG00000018841	248.622	276.438	233.258	208.401	247.051	270.806	241.398	237.607	274.02	-0.082543	0.52755	0.7241	Rad51d	chr11	-	82876434	82890614	3547	protein_coding	RAD51_homolog_D	282	298	217	274	231	203	217	287	4.23824	3.64589	3.17057	3.68547	3.51765	2.8362	3.04304	3.58689
ENSMUSG00000018844	0.701578	0.980276	2.34823	0	0	0	1.18915	1.09496	0	0.042038	0.79227	NA	Fndc8	chr11	+	82892124	82900801	2166	protein_coding	fibronectin_type_III_domain_containing_8	1	3	0	0	0	1	1	0	0.0246116	0.060105	0	0	0	0.0228793	0.0229641	0
ENSMUSG00000018845	2785.43	2269.34	2565.05	2731.3	2195.51	3293.05	3296.33	3004.58	2928.29	-0.35019	0.00025051	0.002502	Unc45b	chr11	+	82910550	82943403	4152	protein_coding	unc-45_homolog_B_(C._elegans)	2315	3277	2844	2435	2809	2772	2744	3067	29.7229	34.2505	35.4986	27.9798	36.5423	33.0855	32.8727	32.7457
ENSMUSG00000018846	882.25	940.084	889.196	704.914	949.434	864.002	998.888	861.737	849.748	-0.035094	0.76173	0.87937	Pank3	chr11	+	35769484	35791285	7376	protein_coding	pantothenate_kinase_3	959	1136	734	1053	737	840	787	890	6.93099	6.68352	5.1572	6.811	5.39695	5.64365	5.30717	5.34893
ENSMUSG00000018848	668.09	719.522	608.974	653.054	606.808	652.984	701.6	679.973	721.808	-0.089916	0.35	0.57424	Rars	chr11	-	35808381	35834506	2109	protein_coding	arginyl-tRNA_synthetase	734	778	680	673	557	590	621	756	18.5531	16.0085	16.7098	15.2245	14.2653	13.8636	14.6462	15.8907
ENSMUSG00000018849	5.01572	0.980276	8.61018	1.92075	9.01647	8.20626	2.37831	3.28489	5.72864	0.027653	0.92417	0.96418	Wwc1	chr11	-	35838400	35980527	4531	protein_coding	WW_C2_and_coiled-coil_domain_containing_1	1	11	2	10	7	2	3	6	0.0117653	0.105353	0.0228757	0.105295	0.083446	0.0218745	0.0329334	0.0587023
ENSMUSG00000018858	381.158	252.911	335.014	300.597	395.823	388.039	438.797	458.79	479.296	-0.43208	0.0024567	0.015859	Ict1	chr11	+	115403752	115412674	2596	protein_coding	immature_colon_carcinoma_transcript_1	258	428	313	439	331	369	419	502	5.29801	7.15463	6.24854	8.06795	6.88692	7.04407	8.0282	8.57229
ENSMUSG00000018861	140.05	105.87	126.804	155.581	101.886	179.365	115.348	159.865	175.678	-0.32844	0.074493	0.20826	Fdxr	chr11	-	115268024	115277050	1948	protein_coding	ferredoxin_reductase	108	162	162	113	153	97	146	184	2.95551	3.60889	4.30988	2.76753	4.24233	2.46766	3.72797	4.18723
ENSMUSG00000018865	1.94622	5.88165	0.782743	0.960374	0	3.51697	2.37831	1.09496	0.954773	-0.011759	0.9601	NA	Sult4a1	chr15	-	84076097	84105754	2383	protein_coding	sulfotransferase_family_4A_member_1	6	1	1	0	3	2	1	1	0.134222	0.0182106	0.0217478	0	0.0679984	0.0415918	0.020873	0.0186026
ENSMUSG00000018882	1095.43	853.82	767.088	851.851	951.238	1446.65	1428.17	1240.59	1224.02	-0.62249	1.3758e-09	6.6625e-08	Mrpl45	chr11	+	97315716	97329920	2431	protein_coding	mitochondrial_ribosomal_protein_L45	871	980	887	1055	1234	1201	1133	1282	19.0999	17.494	18.9094	20.7048	27.4177	24.4827	23.1822	23.3776
ENSMUSG00000018893	192323	153400	175702	174659	196520	210737	219899	203287	204377	-0.25419	0.0036472	0.021752	Mb	chr15	-	77015489	77050670	1106	protein_coding	myoglobin	156487	224470	181866	217957	179760	184921	185656	214058	7542.59	8807.47	8521.88	9401.98	8778.89	8285.77	8349.54	8579.74
ENSMUSG00000018899	444.871	445.045	505.652	732.765	375.085	385.694	305.612	435.796	373.316	0.41299	0.021308	0.083918	Irf1	chr11	+	53770014	53778374	2137	protein_coding	interferon_regulatory_factor_1	454	646	763	416	329	257	398	391	11.3253	13.1183	18.5037	9.28736	8.31559	5.95978	9.26376	8.11091
ENSMUSG00000018900	599.861	444.065	529.135	454.257	533.775	608.435	745.599	759.905	723.718	-0.51339	6.2172e-06	0.00010724	Slc22a5	chr11	-	53864542	53891660	3062	protein_coding	solute_carrier_family_22_(organic_cation_transporter)_member_5	453	676	473	592	519	627	694	758	7.88661	9.58053	8.00562	9.22401	9.15511	10.1476	11.2736	10.9739
ENSMUSG00000018906	879.781	786.181	732.648	1093.87	836.729	913.239	801.489	1028.17	845.929	-0.054816	0.68523	0.83286	P4ha2	chr11	+	54100095	54131665	3060	protein_coding	procollagen-proline_2-oxoglutarate_4-dioxygenase_(proline_4-hydroxylase)_alpha_II_polypeptide	802	936	1139	928	779	674	939	886	13.9717	13.274	19.2904	14.4687	13.7505	10.9154	15.2635	12.8354
ENSMUSG00000018907	0.238693	0	0	0	0	0	0	0	1.90955	-0.050926	0.62525	NA	Alox12e	chr11	-	70315610	70322628	2422	protein_coding	arachidonate_lipoxygenase_epidermal	0	0	0	0	0	0	0	2	0	0	0	0	0	0	0	0.0366061
ENSMUSG00000018909	939.292	1130.26	1180.38	819.199	1141.49	899.171	843.109	699.682	801.054	0.37941	0.0035983	0.02156	Arrb1	chr7	+	99535466	99606771	7135	protein_coding	arrestin_beta_1	1153	1508	853	1266	767	709	639	839	8.61455	9.17182	6.19576	8.46532	5.80635	4.92441	4.45467	5.21273
ENSMUSG00000018919	3.07525	0.980276	6.26195	0	2.70494	7.03394	4.75661	0	2.86432	-0.1072	0.66687	NA	Tm4sf5	chr11	+	70505244	70511178	1000	protein_coding	transmembrane_4_superfamily_member_5	1	8	0	3	6	4	0	3	0.0533086	0.347167	0	0.143128	0.32408	0.198227	0	0.13299
ENSMUSG00000018920	218.103	312.708	255.957	267.944	256.068	147.713	155.779	165.34	183.316	0.70278	1.9127e-07	5.3e-06	Cxcl16	chr11	-	70453983	70459984	2699	protein_coding	chemokine_(C-X-C_motif)_ligand_16	319	327	279	284	126	131	151	192	6.30065	5.25767	5.35723	5.02018	2.52156	2.40531	2.78281	3.15352
ENSMUSG00000018921	436.466	377.406	433.64	462.9	360.659	519.339	463.769	390.902	483.115	-0.1755	0.16759	0.36282	Pelp1	chr11	-	70392883	70410031	3435	protein_coding	proline_glutamic_acid_and_leucine_rich_protein_1	385	554	482	400	443	390	357	506	5.97491	6.99892	7.27209	5.55567	6.96592	5.62652	5.16952	6.53012
ENSMUSG00000018923	71.9645	79.4023	81.4053	72.028	84.7548	72.684	61.8359	48.1784	75.427	0.26472	0.17157	0.36874	Med11	chr11	+	70451919	70453727	902	protein_coding	mediator_complex_subunit_11	81	104	75	94	62	52	44	79	4.78714	5.00351	4.30917	4.97193	3.71267	2.85692	2.42636	3.88256
ENSMUSG00000018924	0.941644	0.980276	4.69646	0	0.901647	0	0	0	0.954773	0.18941	0.27541	NA	Alox15	chr11	-	70344152	70352031	2409	protein_coding	arachidonate_15-lipoxygenase	1	6	0	1	0	0	0	1	0.0221289	0.108084	0	0.0198046	0	0	0	0.0184018
ENSMUSG00000018925	1.21626	2.94083	3.91372	1.92075	0	0	0	0	0.954773	0.26347	0.17365	NA	Heatr9	chr11	-	83511736	83522175	1875	protein_coding	HEAT_repeat_containing_9	3	5	2	0	0	0	0	1	0.0852938	0.115722	0.05528	0	0	0	0	0.0236427
ENSMUSG00000018927	221.538	259.773	272.395	60.5035	179.428	305.976	199.778	200.378	294.07	-0.23611	0.4266	0.64386	Ccl6	chr11	-	83587882	83593087	1440	protein_coding	chemokine_(C-C_motif)_ligand_6	265	348	63	199	261	168	183	308	9.81027	10.4873	2.26734	6.59317	9.78993	5.78161	6.32117	9.48169
ENSMUSG00000018930	8.25242	9.80276	12.5239	12.4849	4.50824	3.51697	2.37831	20.8043	0	0.17573	0.5391	0.73308	Ccl4	chr11	+	83662584	83664683	660	protein_coding	chemokine_(C-C_motif)_ligand_4	10	16	13	5	3	2	19	0	0.807706	1.05202	1.0208	0.361434	0.245515	0.150172	1.43192	0
ENSMUSG00000018931	373.739	440.144	400.765	380.308	432.791	345.835	380.529	271.551	337.99	0.29551	0.018154	0.074242	Gm16515	chr11	-	60902246	60914750	4179	protein_coding	N-acetyltransferase_domain_containing_1	449	512	396	480	295	320	248	354	5.72758	5.31674	4.91091	5.4799	3.81286	3.79472	2.95181	3.75516
ENSMUSG00000018932	1307.74	1210.64	1300.14	1165.89	1243.37	1151.22	1499.52	1469.44	1421.66	-0.16677	0.10195	0.26027	Map2k3	chr11	+	60932033	60952811	2198	protein_coding	mitogen-activated_protein_kinase_kinase_3	1235	1661	1214	1379	982	1261	1342	1489	29.9528	32.7937	28.624	29.9323	24.1316	28.4308	30.3692	30.0306
ENSMUSG00000018965	1749.74	2010.55	1882.5	1511.63	1681.57	1894.47	1758.76	1684.05	1574.42	0.035282	0.74474	0.86923	Ywhah	chr5	+	33018816	33027966	1764	protein_coding	tyrosine_3-monooxygenase/tryptophan_5-monooxygenase_activation_protein_eta_polypeptide	2051	2405	1574	1865	1616	1479	1538	1649	61.9818	59.165	46.2429	50.441	49.4817	41.55	43.3677	41.44
ENSMUSG00000018974	393.419	403.874	403.113	421.604	386.807	410.313	415.014	381.048	325.577	0.076049	0.49959	0.70379	Sart3	chr5	-	113742446	113771649	3586	protein_coding	squamous_cell_carcinoma_antigen_recognized_by_T_cells_3	412	515	439	429	350	349	348	341	6.12469	6.23225	6.34444	5.70756	5.2718	4.823	4.827	4.21543
ENSMUSG00000018983	19.5274	27.4477	28.9615	24.0093	25.2461	15.2402	2.37831	18.6144	14.3216	0.67611	0.021908	0.085593	E2f2	chr4	+	136172394	136196057	4739	protein_coding	E2F_transcription_factor_2	28	37	25	28	13	2	17	15	0.31497	0.338815	0.273396	0.281887	0.148169	0.0209144	0.178431	0.140314
ENSMUSG00000018986	85.7379	73.5207	93.1465	172.867	70.3285	52.7545	74.9166	70.0777	78.2914	0.45671	0.061277	0.17972	Slfn3	chr11	+	83191330	83215154	1816	protein_coding	schlafen_3	75	119	180	78	45	63	64	82	2.20162	2.84367	5.13684	2.04919	1.33844	1.7192	1.75296	2.00168
ENSMUSG00000018995	221.133	185.272	161.245	204.56	207.379	268.462	261.614	278.121	202.412	-0.38858	0.0080512	0.039856	Nars2	chr7	+	96951505	97064761	3781	protein_coding	asparaginyl-tRNA_synthetase_2_(mitochondrial)(putative)	189	206	213	230	229	220	254	212	2.66473	2.36433	2.91952	2.90218	3.27137	2.88349	3.34146	2.48557
ENSMUSG00000018999	239.922	322.511	259.871	209.361	215.494	229.775	233.074	235.417	213.869	0.13394	0.37935	0.60222	Slc35b4	chr6	-	34153380	34177111	6253	protein_coding	solute_carrier_family_35_member_B4	329	332	218	239	196	196	215	224	2.80482	2.30408	1.80679	1.82353	1.69305	1.55335	1.71025	1.58802
ENSMUSG00000019027	4.93007	6.86193	5.4792	3.84149	2.70494	4.68929	0	12.0446	3.81909	-0.041303	0.88598	0.94515	Dnah1	chr14	-	31260375	31323896	12872	protein_coding	dynein_axonemal_heavy_chain_1	7	7	4	3	4	0	11	4	0.0289901	0.0235994	0.0161047	0.0111193	0.0167848	0	0.0425065	0.0137756
ENSMUSG00000019039	305.464	213.7	293.529	335.17	308.363	316.527	310.369	362.433	303.618	-0.15723	0.28158	0.50224	Dalrd3	chr9	+	108569892	108572771	1737	protein_coding	DALR_anticodon_binding_domain_containing_3	218	375	349	342	270	261	331	318	6.69043	9.3687	10.4127	9.39355	8.39587	7.44633	9.47844	8.11568
ENSMUSG00000019054	1251.15	1197.9	1232.04	1124.6	1252.39	1412.65	1348.5	1273.44	1167.69	-0.11047	0.21946	0.4312	Fis1	chr5	+	136953275	136966234	948	protein_coding	fission_1_(mitochondrial_outer_membrane)_homolog_(yeast)	1222	1574	1171	1389	1205	1134	1163	1223	68.7164	72.0517	64.0159	69.9032	68.6563	59.2798	61.0211	57.1894
ENSMUSG00000019055	2098.11	2294.83	2161.94	2415.34	2026.9	1863.99	2003.72	2099.05	1919.09	0.17072	0.046583	0.14802	Plod1	chr4	-	147909753	147936767	4097	protein_coding	procollagen-lysine_2-oxoglutarate_5-dioxygenase_1	2341	2762	2515	2248	1590	1685	1917	2010	30.4602	29.2554	31.8135	26.1778	20.962	20.3815	23.2737	21.7484
ENSMUSG00000019066	582.243	628.357	540.876	650.173	576.152	575.61	579.117	508.063	599.597	0.078695	0.45081	0.66289	Rab3d	chr9	-	21907491	21918192	3886	protein_coding	RAB3D_member_RAS_oncogene_family	641	691	677	639	491	487	464	628	8.79332	7.71655	9.0287	7.84515	6.82465	6.21052	5.93915	7.16398
ENSMUSG00000019080	108.706	71.5601	120.542	110.443	95.5746	146.54	129.618	94.1669	101.206	-0.21007	0.28978	0.51096	Mfsd3	chr15	+	76701542	76704239	2169	protein_coding	major_facilitator_superfamily_domain_containing_3	73	154	115	106	125	109	86	106	1.79416	3.08112	2.74775	2.33158	3.11281	2.4904	1.97219	2.16643
ENSMUSG00000019082	688.006	395.051	485.301	626.164	424.676	716.289	864.514	979.993	1012.06	-0.82952	6.018e-08	1.9311e-06	Slc25a22	chr7	-	141429739	141437892	3264	protein_coding	solute_carrier_family_25_(mitochondrial_carrier_glutamate)_member_22	403	620	652	471	611	727	895	1060	6.58192	8.24308	10.3523	6.88453	10.111	11.0379	13.639	14.3964
ENSMUSG00000019087	2729.33	2677.13	2502.43	2679.44	2412.81	2919.08	2911.05	2902.75	2829.95	-0.16871	0.016082	0.067475	Atp6ap1	chrX	+	74297097	74304721	2189	protein_coding	ATPase_H+_transporting_lysosomal_accessory_protein_1	2731	3197	2790	2676	2490	2448	2651	2964	66.5079	63.3789	66.0538	58.3235	61.4406	55.4201	60.2383	60.0247
ENSMUSG00000019088	220.169	213.7	238.737	260.261	242.543	185.227	174.805	255.127	190.955	0.22938	0.11987	0.29119	Dnase1l1	chrX	-	74273217	74282337	1625	protein_coding	deoxyribonuclease_1-like_1	218	305	271	269	158	147	233	200	7.15156	8.14506	8.64281	7.89773	5.25176	4.48297	7.132	5.456
ENSMUSG00000019102	20.1652	25.4872	11.7412	21.1282	35.1642	30.4804	7.13492	12.0446	18.1407	0.27471	0.36301	0.58755	Aldh3a1	chr11	+	61207537	61218421	1729	protein_coding	aldehyde_dehydrogenase_family_3_subfamily_A1	26	15	22	39	26	6	11	19	0.801633	0.376482	0.659427	1.07615	0.812232	0.171972	0.316451	0.487143
ENSMUSG00000019122	146.529	178.41	147.938	54.7413	146.067	229.775	156.968	78.8374	179.497	-0.22045	0.40286	0.62223	Ccl9	chr11	-	83572919	83578636	3006	protein_coding	chemokine_(C-C_motif)_ligand_9	182	189	57	162	196	132	72	188	3.2276	2.72848	0.982709	2.57116	3.52183	2.17614	1.19139	2.77247
ENSMUSG00000019124	347.56	438.183	485.301	321.725	314.675	362.248	258.046	281.406	318.894	0.32752	0.045168	0.1446	Scrn1	chr6	-	54505890	54566489	4810	protein_coding	secernin_1	447	620	335	349	309	217	257	334	4.95404	5.59364	3.60943	3.46165	3.46988	2.23572	2.65764	3.07822
ENSMUSG00000019132	4930.83	4279.88	4640.89	5549.04	4641.68	5094.91	5515.29	4650.31	5074.62	-0.087139	0.37848	0.60145	BC005537	chr13	+	24801657	24814013	3665	protein_coding	cDNA_sequence_BC005537	4366	5929	5778	5148	4346	4638	4247	5315	63.5049	70.203	81.7039	67.0144	64.0497	62.7131	57.6391	64.2876
ENSMUSG00000019139	525.602	388.189	462.601	449.455	470.66	553.336	679.006	644.934	556.632	-0.44102	0.00010786	0.0012265	Isyna1	chr8	+	70594481	70597288	1836	protein_coding	myo-inositol_1-phosphate_synthase_A1	396	591	468	522	472	571	589	583	11.4979	13.9689	13.2103	13.5644	13.8858	15.4122	15.957	14.0765
ENSMUSG00000019143	515.545	454.848	453.208	472.504	521.152	549.819	577.928	565.002	529.899	-0.21884	0.02332	0.089364	Hars2	chr18	+	36783008	36792562	3336	protein_coding	histidyl-tRNA_synthetase_2_mitochondrial_(putative)	464	579	492	578	469	486	516	555	7.41463	7.53183	7.64325	8.26619	7.59361	7.21958	7.69365	7.37504
ENSMUSG00000019158	664.951	528.369	820.315	623.282	669.924	765.527	625.494	690.922	595.778	-0.016692	0.90466	0.9542	Tmem160	chr7	+	16452779	16455489	814	protein_coding	transmembrane_protein_160	539	1048	649	743	653	526	631	624	35.299	55.8708	41.3199	43.548	43.3302	32.0231	38.5579	33.9827
ENSMUSG00000019173	1121.17	1177.31	1233.6	1098.67	1196.49	1103.16	1042.89	1055.55	1061.71	0.14077	0.072184	0.20321	Rab5c	chr11	-	100715009	100738215	1967	protein_coding	RAB5C_member_RAS_oncogene_family	1201	1576	1144	1327	941	877	964	1112	32.5489	34.7696	30.1412	32.1862	25.8397	22.0952	24.3771	25.061
ENSMUSG00000019178	1.61039	1.96055	1.56549	0	7.21318	0	1.18915	0	0.954773	0.27476	0.19735	NA	Styxl1	chr5	-	135747220	135778385	1651	protein_coding	serine/threonine/tyrosine_interacting-like_1	2	2	0	8	0	1	0	1	0.0645774	0.0525692	0	0.231178	0	0.0300161	0	0.0268504
ENSMUSG00000019179	21198.7	17624.4	19027.7	18391.2	19673.9	23763	23327.6	25261.9	22520.2	-0.3399	1.5716e-06	3.2779e-05	Mdh2	chr5	+	135778480	135790398	1456	protein_coding	malate_dehydrogenase_2_NAD_(mitochondrial)	17979	24309	19150	21820	20270	19617	23071	23587	658.266	724.526	681.627	714.985	751.959	667.687	788.159	718.14
ENSMUSG00000019188	685.319	733.246	759.261	624.243	614.923	737.391	693.276	639.459	680.753	-0.0088927	0.93357	0.96829	H13	chr2	+	152669461	152708670	5204	protein_coding	histocompatibility_13	748	970	650	682	629	583	584	713	7.66235	8.08877	6.47314	6.25245	6.52852	5.55179	5.58193	6.07365
ENSMUSG00000019189	482.656	608.751	551.051	555.096	544.595	411.485	397.177	377.763	415.326	0.48293	5.6409e-07	1.353e-05	Rnf145	chr11	+	44518964	44565520	4214	protein_coding	ring_finger_protein_145	621	704	578	604	351	334	345	435	7.85587	7.2498	7.10841	6.83826	4.49898	3.92784	4.07224	4.57607
ENSMUSG00000019194	587.388	823.432	753.782	896.028	733.941	390.383	374.583	383.237	343.718	1.0711	4.0685e-24	2.3132e-21	Scn1b	chr7	-	31116524	31126945	1515	protein_coding	sodium_channel_voltage-gated_type_I_beta	840	963	933	814	333	315	350	360	29.5573	27.5843	31.916	25.6339	11.8723	10.3039	11.4912	10.5339
ENSMUSG00000019210	2052.79	1850.76	2041.39	2103.22	1927.72	1951.92	2075.07	2267.67	2204.57	-0.099535	0.2368	0.45173	Atp6v1e1	chr6	-	120795245	120822685	1203	protein_coding	ATPase_H+_transporting_lysosomal_V1_subunit_E1	1888	2608	2190	2138	1665	1745	2071	2309	83.6631	94.0784	94.3447	84.7902	74.7567	71.8839	85.6295	85.0856
ENSMUSG00000019214	27.8484	39.211	21.1341	27.8508	31.5576	18.7572	28.5397	25.1842	30.5527	0.15743	0.54733	0.73943	Chtf18	chr17	-	25718926	25727419	3812	protein_coding	CTF18_chromosome_transmission_fidelity_factor_18	40	27	29	35	16	24	23	32	0.559377	0.307368	0.394261	0.438045	0.226709	0.312004	0.300112	0.37213
ENSMUSG00000019230	0.726871	0.980276	0.782743	0.960374	0.901647	0	0	2.18993	0	0.06233	0.72184	NA	Lhx9	chr1	-	138825186	138848576	4937	protein_coding	LIM_homeobox_protein_9	1	1	1	1	0	0	2	0	0.0107978	0.00878992	0.0104973	0.00966363	0	0	0.02015	0
ENSMUSG00000019232	2.24607	1.96055	1.56549	0	0.901647	8.20626	0	4.37986	0.954773	-0.26918	0.25362	NA	Etnppl	chr3	+	130617448	130635750	2697	protein_coding	ethanolamine_phosphate_phospholyase	2	2	0	1	7	0	4	1	0.0395318	0.0321808	0	0.0176898	0.140191	0	0.0737714	0.0164368
ENSMUSG00000019235	57.5428	54.8954	68.0987	35.5338	56.8038	65.6501	53.5119	65.6979	60.1507	-0.1546	0.47841	0.68689	Rps6kl1	chr12	-	85135596	85151264	2534	protein_coding	ribosomal_protein_S6_kinase-like_1	56	87	37	63	56	45	60	63	1.17809	1.48991	0.756718	1.18614	1.19367	0.880051	1.17775	1.10213
ENSMUSG00000019254	1410.38	1166.53	1294.66	1624.95	1406.57	1328.24	1421.04	1611.79	1429.29	-0.073605	0.52193	0.72078	Ppp1r12c	chr7	-	4481520	4501680	2983	protein_coding	protein_phosphatase_1_regulatory_(inhibitor)_subunit_12C	1190	1654	1692	1560	1133	1195	1472	1497	21.2663	24.0619	29.3959	24.9502	20.5153	19.8526	24.545	22.2467
ENSMUSG00000019256	194.139	218.601	183.162	125.809	198.362	206.329	199.778	201.473	219.598	-0.17433	0.28825	0.50931	Ahr	chr12	-	35497974	35535038	5548	protein_coding	aryl-hydrocarbon_receptor	223	234	131	220	176	168	184	230	2.14272	1.83032	1.2237	1.89186	1.71347	1.50063	1.64964	1.83776
ENSMUSG00000019261	279.232	346.037	321.708	296.755	198.362	253.222	298.477	245.272	274.02	0.10967	0.50282	0.70558	Map1s	chr8	+	70905974	70917526	3271	protein_coding	microtubule-associated_protein_1S	353	411	309	220	216	251	224	287	5.75296	5.45267	4.89573	3.20882	3.56677	3.80273	3.40625	3.88955
ENSMUSG00000019278	1498.45	2160.53	1437.9	2973.32	1438.13	899.171	872.838	1313.96	891.758	0.89354	5.3961e-06	9.5433e-05	Dpep1	chr8	+	123186235	123201810	2241	protein_coding	dipeptidase_1_(renal)	2204	1837	3096	1595	767	734	1200	934	52.4285	35.5726	71.5976	33.9564	18.4865	16.2314	26.6347	18.4758
ENSMUSG00000019295	548.404	579.343	584.709	514.76	554.513	531.062	557.713	556.242	508.894	0.052235	0.58003	0.76524	Tmem129	chr5	-	33653216	33657977	2389	protein_coding	transmembrane_protein_129	591	747	536	615	453	469	508	533	13.1877	13.5691	11.6275	12.2818	10.242	9.72878	10.5768	9.89028
ENSMUSG00000019297	243.29	217.621	263.002	204.56	248.855	245.015	249.722	254.032	263.517	-0.10921	0.38975	0.61107	Nop9	chr14	+	55745693	55755500	3694	protein_coding	NOP9_nucleolar_protein	222	336	213	276	209	210	232	276	3.20371	3.94721	2.98828	3.56464	3.05598	2.81724	3.12392	3.31215
ENSMUSG00000019301	11.4703	11.7633	7.04469	21.1282	9.91812	9.37858	11.8915	12.0446	8.59295	0.14044	0.64453	0.8067	Hsd17b1	chr11	+	101078411	101080527	1339	protein_coding	hydroxysteroid_(17-beta)_dehydrogenase_1	12	9	22	11	8	10	11	9	0.477747	0.291682	0.851493	0.391936	0.322709	0.370102	0.408621	0.297961
ENSMUSG00000019302	2034.9	1735.09	1876.24	1874.65	1693.29	2296.58	2418.74	2217.3	2167.33	-0.33591	1.7138e-05	0.00025394	Atp6v0a1	chr11	+	101009452	101063719	4162	protein_coding	ATPase_H+_transporting_lysosomal_V0_subunit_A1	1770	2397	1952	1878	1959	2034	2025	2270	22.6709	24.9927	24.3062	21.5277	25.4234	24.2187	24.2009	24.1781
ENSMUSG00000019303	46.2574	56.856	42.2681	47.0583	40.5741	46.8929	54.701	41.6086	40.1005	0.023667	0.91409	0.95852	Psmc3ip	chr11	-	101091823	101095436	1291	protein_coding	proteasome_(prosome_macropain)_26S_subunit_ATPase_3_interacting_protein	58	54	49	45	40	46	38	42	2.39497	1.81516	1.96702	1.66299	1.67354	1.76577	1.46408	1.44218
ENSMUSG00000019312	2.19067	2.94083	0.782743	0	1.80329	3.51697	3.56746	1.09496	3.81909	-0.24502	0.3383	NA	Grb7	chr11	+	98446394	98455373	2397	protein_coding	growth_factor_receptor_bound_protein_7	3	1	0	2	3	3	1	4	0.0667192	0.0181042	0	0.0398075	0.0676013	0.0620233	0.0207511	0.0739758
ENSMUSG00000019320	6.88351	6.86193	15.6549	1.92075	12.6231	3.51697	3.56746	3.28489	7.63818	0.41128	0.17348	0.37137	Noxo1	chr17	+	24696234	24700529	2238	protein_coding	NADPH_oxidase_organizer_1	7	20	2	14	3	3	3	8	0.166738	0.387809	0.0463137	0.29845	0.072404	0.0664298	0.0666761	0.158463
ENSMUSG00000019326	383.088	518.566	422.681	361.1	476.07	325.906	300.856	289.071	370.452	0.44089	0.0014265	0.010156	Aoc3	chr11	+	101330605	101341938	4397	protein_coding	amine_oxidase_copper_containing_3	529	540	376	528	278	253	264	388	6.41352	5.32949	4.4317	5.72903	3.41499	2.85145	2.98646	3.91177
ENSMUSG00000019338	387.397	320.55	403.113	420.644	444.512	325.906	406.69	362.433	415.326	0.069264	0.60317	0.7791	Zfp687	chr3	-	95006590	95015448	5208	protein_coding	zinc_finger_protein_687	327	515	438	493	278	342	331	435	3.34714	4.29125	4.35855	4.51626	2.8832	3.2543	3.1613	3.70268
ENSMUSG00000019359	1.21142	1.96055	0	0.960374	0.901647	0	0	1.09496	4.77386	-0.075897	0.69537	NA	Gdpd2	chrX	+	100729873	100738895	2858	protein_coding	glycerophosphodiester_phosphodiesterase_domain_containing_2	2	0	1	1	0	0	1	5	0.0373048	0	0.0181333	0.0166933	0	0	0.0174039	0.0775542
ENSMUSG00000019362	1060.97	989.098	1171.77	1156.29	1139.68	1145.36	891.864	948.239	1045.48	0.14068	0.18417	0.3856	D8Ertd738e	chr8	-	84246237	84249761	659	protein_coding	DNA_segment_Chr_8_ERATO_Doi_738_expressed	1009	1497	1204	1264	977	750	866	1095	81.6212	98.579	94.6848	91.5093	80.0775	56.3998	65.3644	73.6591
ENSMUSG00000019368	2.47147	2.94083	0.782743	0.960374	1.80329	1.17232	1.18915	3.28489	7.63818	-0.24952	0.33972	NA	Sec14l4	chr11	+	4031462	4048024	3238	protein_coding	SEC14-like_4_(S._cerevisiae)	3	1	1	2	1	1	3	8	0.0493903	0.013402	0.0160052	0.0294684	0.0166811	0.0153047	0.0460843	0.109524
ENSMUSG00000019370	3610.37	3711.32	3712.55	2610.3	3366.75	3915.56	4543.75	3381.25	3641.5	-0.19852	0.12281	0.29572	Calm3	chr7	-	16915379	16924114	2290	protein_coding	calmodulin_3	3786	4743	2718	3734	3340	3821	3088	3814	88.1338	89.8805	61.5111	77.7933	78.7794	82.6882	67.0734	73.8317
ENSMUSG00000019373	714.236	599.929	581.578	599.273	714.104	709.255	826.461	753.335	929.949	-0.35501	0.0022925	0.015001	Cops3	chr11	-	59817795	59839838	2039	protein_coding	COP9_(constitutive_photomorphogenic)_homolog_subunit_3_(Arabidopsis_thaliana)	612	743	624	792	605	695	688	974	16.0004	15.8132	15.8601	18.5315	16.0265	16.8915	16.7834	21.1758
ENSMUSG00000019428	1987.58	2050.74	2107.15	1914.02	1951.16	2060.94	1966.86	1842.82	2006.93	0.02624	0.72977	0.86078	Fkbp8	chr8	+	70527724	70535328	1799	protein_coding	FK506_binding_protein_8	2092	2692	1993	2164	1758	1654	1683	2102	61.9909	64.937	57.4137	57.3891	52.7824	45.5624	46.5331	51.7963
ENSMUSG00000019432	1562.82	1424.34	1545.14	1679.69	1412.88	1575.6	1451.96	1697.19	1715.73	-0.085693	0.3673	0.59189	Ddx39b	chr17	+	35241746	35253707	2848	protein_coding	DEAD_(Asp-Glu-Ala-Asp)_box_polypeptide_39B	1453	1974	1749	1567	1344	1221	1550	1797	27.1971	30.0784	31.8265	26.2502	25.4895	21.246	27.0708	27.9709
ENSMUSG00000019433	497.627	572.481	529.917	462.9	511.234	501.754	447.121	476.309	479.296	0.12102	0.24357	0.46019	Gipc1	chr8	+	83652678	83664788	1615	protein_coding	GIPC_PDZ_domain_containing_family_member_1	584	677	482	567	428	376	435	502	19.2769	18.1913	15.4673	16.75	14.3144	11.5376	13.3976	13.7794
ENSMUSG00000019437	122.195	117.633	144.025	140.215	119.919	133.645	78.4841	128.111	115.527	0.17662	0.32634	0.54972	Tlcd1	chr11	+	78176711	78181909	2897	protein_coding	TLC_domain_containing_1	120	184	146	133	114	66	117	121	2.20816	2.75624	2.61182	2.19031	2.12548	1.12901	2.00884	1.85155
ENSMUSG00000019461	475.449	543.073	543.224	423.525	499.512	453.689	412.636	401.852	526.08	0.15521	0.22168	0.43351	Plscr3	chr11	+	69846376	69852058	2785	protein_coding	phospholipid_scramblase_3	554	694	441	554	387	347	367	551	10.6043	10.8139	8.2064	9.49048	7.50563	6.17456	6.55465	8.77049
ENSMUSG00000019464	698.61	664.627	825.794	786.546	613.12	607.263	802.678	603.325	685.527	0.094761	0.4713	0.68139	Ptger1	chr8	+	83666833	83672753	4509	protein_coding	prostaglandin_E_receptor_1_(subtype_EP1)	678	1055	819	680	518	675	551	718	8.0158	10.1536	9.41332	7.19502	6.20513	7.41866	6.07827	7.05898
ENSMUSG00000019467	383.528	416.617	511.914	410.079	396.725	372.799	300.856	324.109	335.125	0.36586	0.0032509	0.019898	Arhgef25	chr10	-	127182521	127190054	2261	protein_coding	Rho_guanine_nucleotide_exchange_factor_(GEF)_25	425	654	427	440	318	253	296	351	10.0204	12.5524	9.78738	9.28444	7.59675	5.54526	6.51178	6.88183
ENSMUSG00000019470	391.586	370.544	397.634	482.108	361.56	443.138	330.584	376.668	370.452	0.079613	0.54982	0.74129	Xab2	chr8	-	3608421	3621316	4409	protein_coding	XPA_binding_protein_2	378	508	502	401	378	278	344	388	4.57035	5.00002	5.90069	4.33918	4.63077	3.12469	3.88085	3.90112
ENSMUSG00000019471	2761.38	2392.85	2684.81	2406.7	2722.07	2975.35	3079.91	3016.63	2812.76	-0.21537	0.0067702	0.034999	Cdc37	chr9	-	21138541	21149906	2456	protein_coding	cell_division_cycle_37	2441	3430	2506	3019	2538	2590	2755	2946	52.983	60.6057	52.8801	58.646	55.8168	52.2605	55.7959	53.1743
ENSMUSG00000019478	115.051	105.87	99.4084	105.641	116.312	119.577	127.239	127.016	119.347	-0.19418	0.19808	0.40291	Rab4a	chr8	+	123805985	123835287	1419	protein_coding	RAB4A_member_RAS_oncogene_family	108	127	110	129	102	107	116	125	4.05732	3.88391	4.01744	4.33721	3.88257	3.73683	4.06616	3.90504
ENSMUSG00000019487	1895.48	1323.37	1587.4	1721.95	1746.49	2260.24	2293.88	2221.68	2008.84	-0.44752	1.8185e-05	0.00026694	Trip10	chr17	+	57249451	57263697	2290	protein_coding	thyroid_hormone_receptor_interactor_10	1350	2028	1793	1937	1928	1929	2029	2104	31.4265	38.4309	40.5774	40.355	45.475	41.7444	44.0712	40.7294
ENSMUSG00000019494	1983.22	1440.03	1972.51	1803.58	1868.21	2361.06	2190.42	2224.97	2005.02	-0.29909	0.0062047	0.032811	Cops6	chr5	+	138161071	138164646	1787	protein_coding	COP9_(constitutive_photomorphogenic)_homolog_subunit_6_(Arabidopsis_thaliana)	1469	2520	1878	2072	2014	1842	2032	2100	43.8223	61.1961	54.4641	55.3183	60.8746	51.0819	56.5598	52.0946
ENSMUSG00000019505	5502.03	6018.89	5397.02	5973.52	5236.77	5716.24	5832.79	4371.1	5469.89	0.078588	0.45667	0.66759	Ubb	chr11	+	62551171	62553213	1499	protein_coding	ubiquitin_B	6140	6895	6220	5808	4876	4905	3992	5729	218.356	199.609	215.044	184.854	175.697	162.158	132.464	169.424
ENSMUSG00000019518	78.8983	102.929	77.4916	97.9581	79.3449	85.5795	58.2685	50.3684	79.2461	0.33474	0.10172	0.25991	Ap4m1	chr5	+	138172002	138178708	2148	protein_coding	adaptor-related_protein_complex_AP-4_mu_1	105	99	102	88	73	49	46	83	2.60587	2.00009	2.46096	1.95457	1.83565	1.13048	1.0652	1.71294
ENSMUSG00000019528	3130.61	3206.48	2748.21	3251.82	3203.55	3097.28	3003.8	3319.93	3213.76	-0.025858	0.75653	0.87607	Gyg	chr3	-	20122084	20155317	1922	protein_coding	glycogenin	3271	3511	3386	3553	2642	2526	3032	3366	90.7245	79.273	91.3004	88.1953	74.2473	65.1301	78.4666	77.6351
ENSMUSG00000019539	651.234	1109.67	880.586	618.481	761.892	595.54	416.203	348.199	479.296	0.79309	8.9279e-06	0.00014721	Rcn3	chr7	-	45082913	45092221	1462	protein_coding	reticulocalbin_3_EF-hand_calcium_binding_domain	1132	1125	644	845	508	350	318	502	41.2759	33.3928	22.8285	27.5748	18.768	11.8638	10.819	15.2214
ENSMUSG00000019558	5238.48	4621.02	5631.84	5771.84	4968.98	4780.73	5688.91	5274.44	5170.09	0.0054433	0.95531	0.97988	Slc6a8	chrX	+	73673150	73682502	3964	protein_coding	solute_carrier_family_6_(neurotransmitter_transporter_creatine)_member_8	4714	7195	6010	5511	4078	4784	4817	5415	63.3948	78.7672	78.5742	66.3285	55.5668	59.808	60.4438	60.5567
ENSMUSG00000019564	62.9658	76.4615	75.1434	71.0676	64.9186	41.0313	82.0515	48.1784	44.8743	0.35377	0.10992	0.27427	Arid3a	chr10	+	79927043	79955018	5361	protein_coding	AT_rich_interactive_domain_3A_(BRIGHT-like)	78	96	74	72	35	69	44	47	0.775615	0.777094	0.715361	0.640752	0.352634	0.63783	0.40824	0.388642
ENSMUSG00000019577	1936.03	1370.43	1330.66	1835.27	1138.78	1607.25	1951.4	3137.07	3117.33	-0.70672	0.0001936	0.0020068	Pdk4	chr6	-	5483351	5496309	3484	protein_coding	pyruvate_dehydrogenase_kinase_isoenzyme_4	1398	1700	1911	1263	1371	1641	2865	3265	21.3908	21.1748	28.4264	17.2953	21.255	23.3417	40.903	41.5435
ENSMUSG00000019578	1255.72	1150.84	1210.9	1252.33	1164.03	1246.18	1375.85	1327.1	1318.54	-0.13841	0.072431	0.20372	Ubxn6	chr17	-	56067045	56075028	3476	protein_coding	UBX_domain_protein_6	1174	1547	1304	1291	1063	1157	1212	1381	18.0047	19.3134	19.4418	17.7194	16.5179	16.4951	17.3433	17.6121
ENSMUSG00000019579	372.834	397.012	418.768	331.329	384.102	379.832	360.313	358.053	353.266	0.07624	0.49403	0.69955	D17Wsu104e	chr17	-	56175744	56183920	1710	protein_coding	DNA_segment_Chr_17_Wayne_State_University_104_expressed	405	535	345	426	324	303	327	370	12.6257	13.5771	10.4559	11.8855	10.2341	8.78109	9.51175	9.59187
ENSMUSG00000019590	346.124	379.367	362.41	574.303	348.937	294.253	262.803	267.171	279.748	0.5492	0.0005611	0.0047667	Cyb561	chr11	-	105933702	105953336	2741	protein_coding	cytochrome_b-561	387	463	598	387	251	221	244	293	7.52661	7.33027	11.3066	6.73605	4.94614	3.99563	4.42782	4.73867
ENSMUSG00000019647	376.213	524.448	425.812	309.24	429.184	300.115	391.231	257.317	372.361	0.3248	0.055069	0.16703	Sema6a	chr18	-	47235598	47368870	6856	protein_coding	sema_domain_transmembrane_domain_(TM)_and_cytoplasmic_domain_(semaphorin)_6A	535	544	322	476	256	329	235	390	4.15988	3.44331	2.43402	3.31238	2.01684	2.37808	1.70493	2.52169
ENSMUSG00000019659	443.217	404.854	437.554	472.504	430.086	456.033	409.068	499.304	436.331	-0.044066	0.681	0.83047	Ccdc12	chr9	+	110656503	110711590	818	protein_coding	coiled-coil_domain_containing_12	413	559	492	477	389	344	456	457	26.915	29.6556	31.171	27.8207	25.6861	20.8404	27.7281	24.7663
ENSMUSG00000019689	533.504	375.446	547.138	512.839	449.02	694.015	606.468	547.482	535.627	-0.31939	0.019818	0.079288	1110001J03Rik	chr6	+	38533502	38539449	500	protein_coding	RIKEN_cDNA_1110001J03_gene	383	699	534	498	592	510	500	561	40.8344	60.6674	55.3491	47.5185	63.9519	50.5478	49.7403	49.7382
ENSMUSG00000019699	641.197	816.57	727.951	598.313	722.219	527.545	683.763	500.399	552.813	0.32411	0.012664	0.056369	Akt3	chr1	-	177020073	177258203	4906	protein_coding	thymoma_viral_proto-oncogene_3	833	930	623	801	450	575	457	579	9.05138	8.22628	6.58112	7.78948	4.95435	5.80821	4.63337	5.23177
ENSMUSG00000019710	597.369	559.737	561.227	705.875	606.808	582.644	510.146	625.225	627.286	0.049921	0.66649	0.82087	Mrpl24	chr3	+	87919506	87923672	1339	protein_coding	mitochondrial_ribosomal_protein_L24	571	717	735	673	497	429	571	657	22.7328	23.2374	28.4476	23.9794	20.0483	15.8774	21.2112	21.7512
ENSMUSG00000019715	628.993	595.027	600.364	569.501	579.759	728.012	736.085	627.414	595.778	-0.18945	0.064533	0.18706	Gle1	chr2	+	29935426	29960371	4030	protein_coding	GLE1_RNA_export_mediator_(yeast)	607	767	593	643	621	619	573	624	8.02936	8.25921	7.62586	7.61219	8.32316	7.6118	7.07226	6.864
ENSMUSG00000019718	161.007	148.022	203.513	150.779	155.083	171.159	130.807	151.105	177.588	0.056442	0.72751	0.85961	L3hypdh	chr12	-	72073428	72085439	1952	protein_coding	L-3-hydroxyproline_dehydratase_(trans-)	151	260	157	172	146	110	138	186	4.12377	5.78018	4.1683	4.2039	4.03994	2.79264	3.51648	4.22407
ENSMUSG00000019726	329.725	462.69	319.359	371.665	358.856	229.775	318.693	298.925	277.839	0.39981	0.0062377	0.032951	Lyst	chr13	+	13590409	13777440	11806	protein_coding	lysosomal_trafficking_regulator	472	408	387	398	196	268	273	291	2.13126	1.4997	1.69882	1.60836	0.896716	1.12495	1.15019	1.09267
ENSMUSG00000019731	2294	1894.87	1880.93	1931.31	2005.26	2308.3	3104.88	2595.07	2631.35	-0.45186	4.8364e-06	8.7139e-05	Slc35e1	chr8	-	72480641	72492614	4383	protein_coding	solute_carrier_family_35_member_E1	1933	2403	2011	2224	1969	2611	2370	2756	23.5103	23.792	23.7782	24.2084	24.2647	29.5214	26.8959	27.8744
ENSMUSG00000019732	293.184	158.805	202.731	124.849	240.74	426.725	447.121	408.422	336.08	-1.0467	3.2305e-09	1.4333e-07	Calr3	chr8	-	72424176	72443870	1769	protein_coding	calreticulin_3	162	259	130	267	364	376	373	352	4.88185	6.3536	3.80851	7.2009	11.1141	10.5332	10.4879	8.82089
ENSMUSG00000019734	17.7843	13.7239	23.4823	13.4452	16.2296	41.0313	5.94576	13.1396	15.2764	-0.09125	0.7656	0.88167	Tmc4	chr7	-	3665790	3677524	2267	protein_coding	transmembrane_channel-like_gene_family_4	14	30	14	18	35	5	12	16	0.329211	0.574272	0.320048	0.378813	0.833908	0.1093	0.263293	0.312872
ENSMUSG00000019737	8.38542	5.88165	4.69646	11.5245	6.31153	10.5509	4.75661	10.9496	12.412	-0.23758	0.44045	0.65409	Syne4	chr7	+	30314807	30319046	1355	protein_coding	spectrin_repeat_containing_nuclear_envelope_family_member_4	6	6	12	7	9	4	10	13	0.236053	0.192159	0.458967	0.246469	0.358761	0.146293	0.367087	0.425306
ENSMUSG00000019738	248.691	217.621	280.222	234.331	238.936	252.049	296.099	227.753	242.512	-0.061577	0.64958	0.81058	Polr2i	chr7	+	30231948	30233390	819	protein_coding	polymerase_(RNA)_II_(DNA_directed)_polypeptide_I	222	358	244	265	215	249	208	254	14.45	18.9691	15.4399	15.4371	14.1793	15.0667	12.6325	13.7482
ENSMUSG00000019761	22.837	11.7633	24.265	32.6527	33.3609	21.1018	16.6481	21.8993	21.005	0.2375	0.40009	0.61993	Krt10	chr11	-	99385254	99389364	2094	protein_coding	keratin_10	12	31	34	37	18	14	20	22	0.305494	0.642441	0.841475	0.843002	0.464299	0.331324	0.475075	0.46574
ENSMUSG00000019762	2.22391	5.88165	2.34823	1.92075	0.901647	4.68929	0	1.09496	0.954773	0.14284	0.56443	NA	Iyd	chr10	+	3540240	3554877	1579	protein_coding	iodotyrosine_deiodinase	6	3	2	1	4	0	1	1	0.202566	0.0824493	0.0656428	0.0302149	0.136829	0	0.0315012	0.0280747
ENSMUSG00000019763	540.883	284.28	447.729	559.898	456.233	485.342	740.842	736.911	615.828	-0.50758	0.0048871	0.027443	Rmnd1	chr10	-	4401915	4432388	3139	protein_coding	required_for_meiotic_nuclear_division_1_homolog_(S._cerevisiae)	290	572	583	506	414	623	673	645	4.92498	7.90775	9.62535	7.69064	7.12378	9.83555	10.6643	9.1089
ENSMUSG00000019767	10.5821	10.783	7.82743	10.5641	2.70494	14.0679	19.0264	12.0446	7.63818	-0.3866	0.20833	0.41592	Ccdc170	chr10	+	4482502	4562231	3350	protein_coding	coiled-coil_domain_containing_170	11	10	11	3	12	16	11	8	0.175043	0.12954	0.170172	0.0427248	0.193481	0.236688	0.163326	0.105863
ENSMUSG00000019768	19375.9	37806.3	44657.1	31229.4	40894.2	283.702	30.918	74.4576	31.5075	1.5595	1.2178e-07	3.602e-06	Esr1	chr10	+	4611593	5005614	6339	protein_coding	estrogen_receptor_1_(alpha)	38567	57052	32518	45355	242	26	68	33	324.334	390.569	265.853	341.356	2.06204	0.203261	0.533577	0.230776
ENSMUSG00000019772	1.22192	0.980276	0	4.80187	1.80329	0	0	2.18993	0	0.16024	0.38685	NA	Vip	chr10	+	5639218	5647614	1527	protein_coding	vasoactive_intestinal_polypeptide	1	0	5	2	0	0	2	0	0.0349107	0	0.169695	0.0624877	0	0	0.0651478	0
ENSMUSG00000019773	30.6561	49.9941	29.7442	30.732	36.0659	35.1697	23.7831	19.7094	20.0502	0.4372	0.09441	0.24655	Fbxo5	chr10	-	5799160	5805600	1940	protein_coding	F-box_protein_5	51	38	32	40	30	20	18	21	1.40141	0.850022	0.854845	0.983698	0.835259	0.510893	0.461508	0.479861
ENSMUSG00000019774	226.083	191.154	205.861	216.084	205.576	201.639	280.64	289.071	218.643	-0.25669	0.078656	0.21654	Mtrf1l	chr10	-	5811887	5823910	2588	protein_coding	mitochondrial_translational_release_factor_1-like	195	263	225	228	172	236	264	229	4.01669	4.41001	4.50565	4.20314	3.58976	4.51908	5.07398	3.92255
ENSMUSG00000019775	60.371	122.534	37.5717	55.7017	52.2955	58.6161	46.3769	60.223	49.6482	0.23778	0.36865	0.59277	Rgs17	chr10	-	5825663	5922400	8191	protein_coding	regulator_of_G-protein_signaling_17	125	48	58	58	50	39	55	52	0.813524	0.254304	0.36697	0.337827	0.329712	0.235955	0.333991	0.281426
ENSMUSG00000019777	1079.44	1019.49	936.161	984.383	1151.4	1127.77	1229.58	1076.35	1110.4	-0.1476	0.12253	0.29557	Hdac2	chr10	+	36974544	37001889	3250	protein_coding	histone_deacetylase_2	1040	1196	1025	1277	962	1034	983	1163	17.0588	15.9697	16.3448	18.7461	15.988	15.7666	15.0445	15.8633
ENSMUSG00000019779	58.5041	92.1459	72.0124	36.4942	65.8202	57.4438	55.8902	32.8489	55.3768	0.32095	0.19668	0.40143	Frk	chr10	+	34483400	34611226	4799	protein_coding	fyn-related_kinase	94	92	38	73	49	47	30	58	1.04418	0.831927	0.410367	0.725731	0.551502	0.485343	0.310942	0.535766
ENSMUSG00000019782	906.24	811.668	746.737	879.702	927.795	872.208	1007.21	1018.32	986.28	-0.20154	0.047252	0.14931	Rwdd1	chr10	-	33996555	34019624	1090	protein_coding	RWD_domain_containing_1	828	954	916	1029	744	847	930	1033	40.495	37.9813	43.552	45.0394	36.8679	38.5087	42.439	42.0118
ENSMUSG00000019787	5330.98	4720.03	3658.54	4155.54	5009.55	6196.9	7620.09	5897.48	5389.69	-0.49392	0.00010214	0.0011719	Trdn	chr10	+	33083483	33476709	4514	protein_coding	triadin	4815	4674	4327	5556	5286	6408	5386	5645	56.8633	44.934	49.6781	58.7224	63.251	70.3498	59.349	55.437
ENSMUSG00000019789	98.4156	94.1065	76.7088	114.284	105.493	111.371	91.5647	111.686	82.1104	-0.020899	0.90998	0.95672	Hey2	chr10	-	30832359	30842801	2550	protein_coding	hairy/enhancer-of-split_related_with_YRPW_motif_2	96	98	119	117	95	77	102	86	2.00691	1.66776	2.4185	2.18902	2.01226	1.49642	1.98961	1.49505
ENSMUSG00000019790	552.644	598.948	525.221	673.222	510.332	514.65	550.578	550.767	497.437	0.12173	0.28975	0.51096	Stxbp5	chr10	-	9755547	9901079	8825	protein_coding	syntaxin_binding_protein_5_(tomosyn)	611	671	701	566	439	463	503	521	3.69083	3.29956	4.11664	3.05989	2.6869	2.59997	2.83506	2.6171
ENSMUSG00000019791	455.512	300.945	489.215	414.881	431.889	502.926	475.661	516.823	511.758	-0.2768	0.046911	0.14863	Hint3	chr10	-	30608141	30618479	875	protein_coding	histidine_triad_nucleotide_binding_protein_3	307	625	432	479	429	400	472	536	18.7037	30.997	25.5867	26.1175	26.482	22.6545	26.8314	27.1553
ENSMUSG00000019792	106.204	101.949	111.15	89.3147	89.2631	109.026	121.294	114.971	112.663	-0.20644	0.19763	0.40249	Trmt11	chr10	-	30534225	30600749	2359	protein_coding	tRNA_methyltransferase_11	104	142	93	99	93	102	105	118	2.35019	2.61221	2.04312	2.00221	2.1294	2.14276	2.21396	2.21744
ENSMUSG00000019794	181.751	202.917	157.331	183.431	182.133	175.848	191.454	193.809	167.085	-0.0056819	0.96721	0.98537	Katna1	chr10	+	7726000	7763150	1775	protein_coding	katanin_p60_(ATPase-containing)_subunit_A1	207	201	191	202	150	161	177	175	6.21684	4.91412	5.57666	5.42946	4.56451	4.495	4.96002	4.37056
ENSMUSG00000019795	1756.4	1531.19	1575.66	1512.59	1717.64	1927.3	1952.59	1885.53	1948.69	-0.27923	0.00020243	0.0020856	Pcmt1	chr10	-	7629373	7681136	2757	protein_coding	protein-L-isoaspartate_(D-aspartate)_O-methyltransferase_1	1562	2013	1575	1905	1644	1642	1722	2041	30.2024	31.6851	29.6062	32.9656	32.2082	29.5147	31.0674	32.8174
ENSMUSG00000019796	101.634	111.751	90.7982	148.858	108.198	94.9581	79.6732	84.3122	94.5225	0.33667	0.068758	0.1959	Lrp11	chr10	+	7589800	7625483	3386	protein_coding	low_density_lipoprotein_receptor-related_protein_11	114	116	155	120	81	67	77	99	1.7948	1.48669	2.37238	1.69082	1.29211	0.980595	1.13113	1.29612
ENSMUSG00000019797	761.101	639.14	693.511	708.756	763.695	842.9	790.786	836.553	813.466	-0.22199	0.013859	0.060234	1700021F05Rik	chr10	-	43525121	43540994	898	protein_coding	RIKEN_cDNA_1700021F05_gene	652	886	738	847	719	665	764	852	38.7051	42.8159	42.5911	44.9998	43.2468	36.6984	42.3181	42.0592
ENSMUSG00000019802	1326.63	1391.01	1203.08	1379.1	1329.03	1293.07	1356.82	1342.43	1318.54	-0.0029872	0.97059	0.98677	Sec63	chr10	+	42761496	42832514	6032	protein_coding	SEC63-like_(S._cerevisiae)	1419	1537	1436	1474	1103	1141	1226	1381	12.5406	11.0576	12.3376	11.6584	9.87679	9.37403	10.1097	10.1492
ENSMUSG00000019804	1768.97	1712.54	1759.61	1482.82	1657.23	1875.72	1845.56	1932.61	1885.68	-0.18573	0.021913	0.085593	Snx3	chr10	+	42502030	42535381	1401	protein_coding	sorting_nexin_3	1747	2248	1544	1838	1600	1552	1765	1975	66.4741	69.6316	57.1148	62.5908	61.6855	54.8979	62.6636	62.4923
ENSMUSG00000019806	602.466	533.27	575.316	512.839	544.595	661.19	712.302	670.118	610.1	-0.28397	0.0026812	0.016963	Aig1	chr10	-	13647054	13868980	4369	protein_coding	androgen-induced_1	544	735	534	604	564	599	612	639	6.63765	7.30051	6.3343	6.59566	6.97266	6.79433	6.96752	6.4836
ENSMUSG00000019808	43.889	47.0532	44.6164	44.1772	38.7708	57.4438	43.9986	49.2734	25.7789	-0.0063151	0.97895	0.9908	Adat2	chr10	+	13552894	13563376	1466	protein_coding	adenosine_deaminase_tRNA-specific_2	48	57	46	43	49	37	45	27	1.74544	1.68729	1.62616	1.39939	1.80536	1.25075	1.52682	0.816446
ENSMUSG00000019809	288.229	291.142	237.171	277.548	272.297	317.699	311.558	289.071	309.346	-0.18232	0.11638	0.28544	Pex3	chr10	-	13523842	13553142	2959	protein_coding	peroxisomal_biogenesis_factor_3	297	303	289	302	271	262	264	324	5.35068	4.44371	5.06165	4.86929	4.94682	4.38791	4.4378	4.85398
ENSMUSG00000019810	5128.25	5498.37	6279.95	7269.07	5658.74	4091.41	3719.67	4026.18	4482.66	0.57974	4.7955e-08	1.563e-06	Fuca2	chr10	+	13499540	13519035	5741	protein_coding	fucosidase_alpha-L-_2_plasma	5609	8023	7569	6276	3490	3128	3677	4695	52.0829	60.6453	68.3267	52.1553	32.8352	27.0011	31.8577	36.2531
ENSMUSG00000019813	73.0067	69.5996	66.5332	61.4639	86.5581	87.9242	52.3227	98.5468	61.1055	-0.065602	0.7625	0.87995	Cep57l1	chr10	-	41718840	41809871	3386	protein_coding	centrosomal_protein_57-like_1	71	85	64	96	75	44	90	64	1.11781	1.08938	0.979563	1.35266	1.1964	0.643973	1.3221	0.837897
ENSMUSG00000019814	299.793	238.207	306.053	329.408	265.986	309.493	332.963	353.673	262.562	-0.13318	0.34857	0.5732	Ltv1	chr10	-	13178640	13193137	1766	protein_coding	LTV1_homolog_(S._cerevisiae)	243	391	343	295	264	280	323	275	7.33522	9.60802	10.0657	7.96957	8.07448	7.85722	9.09747	6.90303
ENSMUSG00000019815	0.387337	0	0	0	0	0	1.18915	0	1.90955	-0.079007	0.46818	NA	Zc2hc1b	chr10	-	13149540	13177991	1125	protein_coding	zinc_finger_C2HC-type_containing_1B	0	0	0	0	0	1	0	2	0	0	0	0	0	0.0440503	0	0.0788089
