## Supplemental Table 1 for "The Ubiquitin Ligase RBX2/SAG Regulates Mitochondrial Ubiquitination and Mitophagy" (part 2 of 3)

### Sheet: MCM_KOvsMCM_WT_All (continued)
Gene_ID	Mean counts	MCMKO209	MCMKO264	MCMKO267	MCMKO268	MCMWT207	MCMWT208	MCMWT261	MCMWT265	log2FoldChange	pvalue	padj	GeneName	Chrom	Strand	Start	End	GeneLength	GeneType	GeneDescription	MCMKO209_readcount	MCMKO264_readcount	MCMKO267_readcount	MCMKO268_readcount	MCMWT207_readcount	MCMWT208_readcount	MCMWT261_readcount	MCMWT265_readcount	MCMKO209_fpkm	MCMKO264_fpkm	MCMKO267_fpkm	MCMKO268_fpkm	MCMWT207_fpkm	MCMWT208_fpkm	MCMWT261_fpkm	MCMWT265_fpkm
ENSMUSG00000019817	137.872	258.793	162.028	122.928	167.706	100.82	71.3492	87.5971	131.759	0.72938	0.00087079	0.0068446	Plagl1	chr10	+	13090691	13131694	5260	protein_coding	pleiomorphic_adenoma_gene-like_1	264	207	128	186	86	60	80	138	2.67557	1.70778	1.26114	1.68706	0.883109	0.565285	0.756507	1.16303
ENSMUSG00000019818	3232.99	3121.2	2730.21	2884	3090.85	3520.48	3416.44	3729.45	3371.3	-0.24345	0.0018451	0.012566	Cd164	chr10	+	41519414	41531048	2922	protein_coding	CD164_antigen	3184	3488	3003	3428	3003	2873	3406	3531	58.0885	51.8017	53.2616	55.9711	55.5107	48.7256	57.9793	53.5692
ENSMUSG00000019820	2511.82	2820.25	2590.1	2383.65	2759.04	2139.49	2801.64	2284.1	2316.28	0.14128	0.17288	0.37044	Utrn	chr10	-	12382188	12861735	12382	protein_coding	utrophin	2877	3309	2482	3060	1825	2356	2086	2426	12.3864	11.5972	10.3884	11.7905	7.96111	9.42945	8.37977	8.68556
ENSMUSG00000019822	456.881	398.972	430.509	479.226	435.496	473.618	445.932	501.494	489.798	-0.12864	0.21015	0.41852	Smpd2	chr10	-	41485642	41490369	4150	protein_coding	sphingomyelin_phosphodiesterase_2_neutral	407	550	499	483	404	375	458	513	5.2281	5.75126	6.23149	5.55268	5.25817	4.47801	5.48942	5.47983
ENSMUSG00000019823	228.414	281.339	296.66	242.975	269.592	171.159	148.644	191.619	225.326	0.52799	0.00034989	0.0032572	Mical1	chr10	+	41476314	41487032	3645	protein_coding	microtubule_associated_monooxygenase_calponin_and_LIM_domain_containing_1	287	379	253	299	146	125	175	236	4.19741	4.51221	3.59718	3.91361	2.1635	1.69947	2.38808	2.8702
ENSMUSG00000019826	152.599	139.199	173.769	148.858	158.69	143.023	161.725	145.63	149.899	0.048141	0.73456	0.86328	Zbtb24	chr10	+	41450396	41465571	2828	protein_coding	zinc_finger_and_BTB_domain_containing_24	142	222	155	176	122	136	133	157	2.67674	3.4066	2.84048	2.96918	2.33014	2.3832	2.33927	2.46104
ENSMUSG00000019828	893.699	580.323	696.642	756.774	722.219	879.242	1254.56	1147.52	1112.31	-0.64277	4.1876e-07	1.0436e-05	Grm1	chr10	-	10686059	11082356	6930	protein_coding	glutamate_receptor_metabotropic_1	592	890	788	801	750	1055	1048	1165	4.55393	5.5732	5.89294	5.51446	5.84561	7.54434	7.52206	7.4523
ENSMUSG00000019831	11.1743	17.645	13.3066	6.72261	16.2296	15.2402	10.7024	0	9.54773	0.26966	0.3786	0.60147	Wasf1	chr10	+	40883475	40938570	2719	protein_coding	WAS_protein_family_member_1	18	17	7	18	13	9	0	10	0.352907	0.271324	0.133422	0.31584	0.258247	0.164034	0	0.163038
ENSMUSG00000019832	63.1159	71.5601	76.7088	79.711	66.7219	56.2715	51.1336	72.2676	30.5527	0.41457	0.066103	0.1904	Rab32	chr10	-	10545011	10558233	2108	protein_coding	RAB32_member_RAS_oncogene_family	73	98	83	74	48	43	66	32	1.84608	2.01745	2.04055	1.67481	1.22991	1.01088	1.55734	0.672941
ENSMUSG00000019836	11.2869	5.88165	10.1757	4.80187	6.31153	11.7232	19.0264	14.2345	18.1407	-0.71114	0.018706	0.075849	Amd-ps4	chr4	-	51253025	51254027	1003	pseudogene	S-adenosylmethionine_decarboxylase_pseudogene_4	6	13	5	7	10	16	13	19	0.318895	0.562458	0.25835	0.332966	0.538518	0.790535	0.64469	0.83975
ENSMUSG00000019837	397.958	407.795	349.886	306.359	413.856	407.968	447.121	387.617	463.065	-0.19841	0.11902	0.28988	Gtf3c6	chr10	-	40249203	40257665	1020	protein_coding	general_transcription_factor_IIIC_polypeptide_6_alpha	416	447	319	459	348	376	354	485	21.7416	19.0176	16.208	21.4692	18.4281	18.2679	17.2628	21.0785
ENSMUSG00000019838	474.545	324.471	386.675	422.564	432.791	595.54	585.063	499.304	549.949	-0.48836	4.7433e-05	0.0006124	Slc16a10	chr10	-	40033535	40142254	5394	protein_coding	solute_carrier_family_16_(monocarboxylic_acid_transporters)_member_10	331	494	440	480	508	492	456	576	3.27126	3.97433	4.22747	4.24555	5.08691	4.52018	4.20497	4.73379
ENSMUSG00000019841	463.721	586.205	467.298	516.681	493.201	355.214	457.824	423.751	409.597	0.31218	0.0083739	0.041096	Rev3l	chr10	+	39732118	39875211	10789	protein_coding	REV3-like_catalytic_subunit_of_DNA_polymerase_zeta_RAD54_like_(S._cerevisiae)	598	597	538	547	303	385	387	429	2.95473	2.40127	2.58428	2.41885	1.51692	1.7684	1.78418	1.76268
ENSMUSG00000019842	87.8868	64.6982	103.322	79.711	83.8532	104.337	78.4841	94.1669	94.5225	-0.14296	0.44806	0.66085	Traf3ip2	chr10	+	39612934	39655307	2867	protein_coding	TRAF3_interacting_protein_2	66	132	83	93	89	66	86	99	1.2272	1.99799	1.50034	1.5476	1.67673	1.14082	1.49204	1.53075
ENSMUSG00000019843	969.043	1134.18	1040.27	949.809	1092.8	817.109	894.243	919.77	904.17	0.24818	0.0069257	0.035522	Fyn	chr10	+	39368855	39565381	3562	protein_coding	Fyn_proto-oncogene	1157	1329	989	1212	697	752	840	947	17.3156	16.1912	14.3894	16.2335	10.5692	10.4623	11.7299	11.7857
ENSMUSG00000019845	15.9605	13.7239	21.1341	15.366	18.0329	16.4125	16.6481	12.0446	14.3216	0.14549	0.60898	0.78302	Tube1	chr10	+	39134023	39151058	2929	protein_coding	epsilon-tubulin_1	14	27	16	20	14	14	11	15	0.254804	0.40003	0.2831	0.325772	0.258173	0.23687	0.186802	0.227023
ENSMUSG00000019846	2414.67	3179.03	2846.05	2022.55	2624.69	2113.7	2233.23	2152.7	2145.37	0.29118	0.018803	0.076098	Lama4	chr10	+	38965515	39110188	6046	protein_coding	laminin_alpha_4	3243	3636	2106	2911	1803	1878	1966	2247	28.5941	26.0978	18.0522	22.9709	16.1075	15.3932	16.1742	16.4753
ENSMUSG00000019848	367.684	320.55	345.19	435.049	332.708	337.629	353.178	439.081	378.09	-0.070467	0.60206	0.77849	Popdc3	chr10	+	45178098	45318452	1853	protein_coding	popeye_domain_containing_3	327	441	453	369	288	297	401	396	9.4074	10.3279	12.6696	9.50067	8.39496	7.94297	10.7641	9.47365
ENSMUSG00000019849	969.578	1145.94	900.938	862.415	988.205	937.858	1064.29	886.921	970.049	0.013526	0.90398	0.95394	Prep	chr10	+	45067206	45158997	2729	protein_coding	prolyl_endopeptidase	1169	1151	898	1096	800	895	810	1016	22.8354	18.3029	17.0534	19.1607	15.8339	16.2525	14.7635	16.5039
ENSMUSG00000019850	102.412	112.732	106.453	167.105	106.394	83.2349	90.3756	68.9827	84.02	0.52732	0.0059016	0.031688	Tnfaip3	chr10	-	19000910	19015657	6199	protein_coding	tumor_necrosis_factor_alpha-induced_protein_3	115	136	174	118	71	76	63	88	0.988948	0.952062	1.45468	0.908163	0.61864	0.607566	0.505508	0.629301
ENSMUSG00000019851	3176.9	2221.3	3238.99	3311.37	3849.13	2949.56	3303.47	3439.28	3102.06	-0.0185	0.895	0.94959	Perp	chr10	+	18845071	18857073	1901	protein_coding	PERP_TP53_apoptosis_effector	2266	4138	3448	4269	2516	2778	3141	3249	63.5441	94.4618	93.9992	107.139	71.4875	72.4189	82.1854	75.7644
ENSMUSG00000019852	3.20568	4.90138	11.7412	4.80187	0.901647	2.34465	0	0	0.954773	0.53785	0.038546	NA	D10Bwg1379e	chr10	-	18588011	18743758	8216	protein_coding	DNA_segment_Chr_10_Brigham_&_Women's_Genetics_1379_expressed	5	15	5	1	2	0	0	1	0.032442	0.079228	0.0315391	0.00580688	0.0131483	0	0	0.00539557
ENSMUSG00000019853	20.9074	26.4674	47.7473	15.366	34.2626	5.86161	8.32407	12.0446	17.1859	0.92627	0.0019179	0.012975	Hebp2	chr10	-	18540123	18546076	1910	protein_coding	heme_binding_protein_2	27	61	16	38	5	7	11	18	0.753577	1.38594	0.434136	0.949191	0.141396	0.181621	0.286463	0.41777
ENSMUSG00000019854	495.809	471.513	496.259	500.355	462.545	468.929	508.957	559.527	498.391	-0.074451	0.45117	0.66315	Reps1	chr10	+	18055861	18125155	3108	protein_coding	RalBP1_associated_Eps_domain_containing_protein	481	634	521	513	400	428	511	522	8.25014	8.8523	8.68752	7.8748	6.95153	6.8244	8.17803	7.44538
ENSMUSG00000019856	39.5734	37.2505	36.7889	29.7716	45.984	44.5483	46.3769	48.1784	27.6884	-0.11973	0.61803	0.78943	Fam184a	chr10	-	53633145	53750909	3921	protein_coding	family_with_sequence_similarity_184_member_A	38	47	31	51	38	39	44	29	0.516635	0.520175	0.409736	0.62055	0.523466	0.492912	0.558168	0.327868
ENSMUSG00000019857	307.777	298.004	259.088	282.35	293.937	321.216	317.504	378.858	311.256	-0.22184	0.059748	0.17649	Asf1a	chr10	+	53596961	53609213	2180	protein_coding	anti-silencing_function_1A_histone_chaperone	304	331	294	326	274	267	346	326	7.43386	6.589	6.98924	7.13452	6.78884	6.06955	7.89457	6.62916
ENSMUSG00000019861	502.912	522.487	515.828	443.693	527.464	475.963	517.281	491.639	528.944	-0.0031474	0.97531	0.98924	Gopc	chr10	-	52337024	52382124	4317	protein_coding	golgi_associated_PDZ_and_coiled-coil_motif_containing	533	659	462	585	406	435	449	554	6.58177	6.62447	5.54625	6.46513	5.07979	4.99355	5.17336	5.68886
ENSMUSG00000019863	435.309	302.905	400.765	354.378	373.282	543.958	459.013	580.331	467.839	-0.49434	9.3788e-05	0.0010891	Qrsl1	chr10	-	43874188	43901745	2290	protein_coding	glutaminyl-tRNA_synthase_(glutamine-hydrolyzing)-like_1	309	512	369	414	464	386	530	490	7.19317	9.70247	8.35084	8.62518	10.9442	8.35321	11.512	9.48546
ENSMUSG00000019864	1305.05	1061.64	1088.01	947.889	1141.49	1514.64	1752.81	1505.58	1428.34	-0.53359	6.3727e-08	2.0296e-06	Rtn4ip1	chr10	+	43901807	43947862	2981	protein_coding	reticulon_4_interacting_protein_1	1083	1390	987	1266	1292	1474	1375	1496	19.3671	20.2349	17.1591	20.2617	23.41	24.504	22.943	22.2468
ENSMUSG00000019865	2.161	1.96055	0.782743	0.960374	0	1.17232	0	0	12.412	-0.22805	0.27157	NA	Nmbr	chr10	+	14705591	14770850	1599	protein_coding	neuromedin_B_receptor	2	1	1	0	1	0	0	13	0.0666774	0.0271394	0.0324109	0	0.0337795	0	0	0.360406
ENSMUSG00000019866	196.046	173.509	166.724	292.914	165.903	145.368	222.372	205.853	195.728	0.046996	0.80951	0.90707	Aim1	chr10	-	43950307	44004846	7416	protein_coding	absent_in_melanoma_1	177	213	305	184	124	187	188	205	1.27233	1.2464	2.13142	1.18373	0.903137	1.24961	1.26095	1.22541
ENSMUSG00000019868	203.261	204.878	208.21	211.282	216.395	195.778	177.184	208.043	204.321	0.092725	0.45362	0.66528	Vta1	chr10	-	14654755	14705560	1974	protein_coding	Vps20-associated_1_homolog_(S._cerevisiae)	209	266	220	240	167	149	190	214	5.64412	5.84767	5.77583	5.80053	4.56952	3.7406	4.78757	4.80578
ENSMUSG00000019872	1389.34	1373.37	1333.01	1284.02	1356.08	1505.26	1397.25	1502.29	1363.42	-0.10748	0.16094	0.3534	Smpdl3a	chr10	+	57794335	57811830	1961	protein_coding	sphingomyelin_phosphodiesterase_acid-like_3A	1401	1703	1337	1504	1284	1175	1372	1428	38.0854	37.6864	35.334	36.5909	35.3662	29.6935	34.8005	32.2811
ENSMUSG00000019873	1228.68	1608.63	1316.57	922.919	1347.06	1215.7	1160.61	1035.84	1222.11	0.15522	0.28142	0.50215	Reep3	chr10	-	67009189	67096988	5473	protein_coding	receptor_accessory_protein_3	1641	1682	961	1494	1037	976	946	1280	15.9838	13.3367	9.09991	13.0235	10.2342	8.83743	8.59755	10.3677
ENSMUSG00000019874	2.16437	1.96055	3.13097	0	0.901647	7.03394	2.37831	0	1.90955	-0.15663	0.50774	NA	Fabp7	chr10	+	57784881	57788450	880	protein_coding	fatty_acid_binding_protein_7_brain	2	4	0	1	6	2	0	2	0.121156	0.197254	0	0.0542152	0.368273	0.112629	0	0.10075
ENSMUSG00000019876	23.3748	28.428	24.265	24.0093	37.8692	14.0679	8.32407	32.8489	17.1859	0.43816	0.13044	0.30721	Pkib	chr10	+	57631981	57741112	5317	protein_coding	protein_kinase_inhibitor_beta_cAMP_dependent_testis_specific	29	31	25	42	12	7	30	18	0.290756	0.253013	0.243676	0.376865	0.121903	0.0652429	0.280649	0.150073
ENSMUSG00000019877	5851.84	5348.38	5030.69	5193.7	5302.59	6125.39	6807.9	6824.91	6181.2	-0.30907	1.5569e-05	0.00023432	Serinc1	chr10	-	57515774	57532530	2880	protein_coding	serine_incorporator_1	5456	6427	5408	5881	5225	5725	6233	6474	100.99	96.842	97.3158	97.4231	97.9931	98.511	107.65	99.6501
ENSMUSG00000019878	353.356	367.603	270.046	361.1	327.298	375.143	424.527	330.679	370.452	-0.17118	0.19792	0.40284	Hsf2	chr10	+	57486385	57513133	2613	protein_coding	heat_shock_factor_2	375	345	376	363	320	357	302	388	7.65049	5.72965	7.4574	6.62782	6.61473	6.77065	5.74879	6.58249
ENSMUSG00000019880	6.9929	4.90138	8.61018	9.60374	13.5247	5.86161	2.37831	4.37986	6.68341	0.42622	0.16584	0.36022	Rspo3	chr10	-	29453109	29535867	2394	protein_coding	R-spondin_3_homolog_(Xenopus_laevis)	5	11	10	15	5	2	4	7	0.111338	0.199396	0.216479	0.298931	0.11281	0.0414007	0.0831083	0.12962
ENSMUSG00000019883	139.841	140.179	128.37	110.443	131.64	153.574	204.534	110.591	139.397	-0.22478	0.22016	0.43184	Echdc1	chr10	+	29313166	29346661	3048	protein_coding	enoyl_Coenzyme_A_hydratase_domain_containing_1	143	164	115	146	131	172	101	146	2.50103	2.33495	1.95534	2.28529	2.32144	2.7965	1.64822	2.12342
ENSMUSG00000019889	571.673	684.232	594.102	529.166	604.104	565.059	517.281	511.348	568.09	0.15212	0.15789	0.3495	Ptprk	chr10	+	28074820	28597397	6177	protein_coding	protein_tyrosine_phosphatase_receptor_type_K	698	759	551	670	482	435	467	595	6.02387	5.33227	4.62289	5.17488	4.21474	3.4899	3.76052	4.27009
ENSMUSG00000019890	19.9636	22.5463	19.5686	13.4452	28.8527	32.825	11.8915	7.66475	22.9145	0.10134	0.73532	0.86392	Nts	chr10	-	102481760	102490418	1176	protein_coding	neurotensin	23	25	14	32	28	10	7	24	1.0426	0.922531	0.616964	1.29821	1.28603	0.4214	0.296073	0.904694
ENSMUSG00000019891	102.148	107.83	95.4947	131.571	89.2631	87.9242	128.428	89.7871	86.8843	0.099012	0.60232	0.77849	Dcbld1	chr10	+	52233619	52321378	4859	protein_coding	discoidin_CUB__and_LCCL_domain_containing_1	110	122	137	99	75	108	82	91	1.20682	1.08958	1.46121	0.972057	0.833712	1.10149	0.839413	0.830218
ENSMUSG00000019893	0.0978429	0	0.782743	0	0	0	0	0	0	0.012924	0.90135	NA	Ros1	chr10	-	52045721	52195244	7425	protein_coding	Ros1_proto-oncogene	0	1	0	0	0	0	0	0	0	0.00584456	0	0	0	0	0	0
ENSMUSG00000019894	3.38749	3.9211	3.13097	0	0.901647	7.03394	1.18915	3.28489	7.63818	-0.32338	0.23216	NA	Slc6a15	chr10	+	103367808	103419378	3643	protein_coding	solute_carrier_family_6_(neurotransmitter_transporter)_member_15	4	4	0	1	6	1	3	8	0.0585327	0.0476485	0	0.0130962	0.0889598	0.0136032	0.040961	0.0973483
ENSMUSG00000019897	299.32	287.221	281.005	340.933	288.527	298.942	292.532	336.154	269.246	0.00089648	0.9942	0.99779	Ccdc59	chr10	+	105841067	105847833	4314	protein_coding	coiled-coil_domain_containing_59	293	359	355	320	255	246	307	282	3.62064	3.61129	4.26469	3.53894	3.19273	2.8259	3.5397	2.89779
ENSMUSG00000019899	3959.01	5964.98	4417.8	4422.52	3955.53	3083.21	3416.44	3194.01	3217.58	0.51739	1.8558e-05	0.00027135	Lama2	chr10	-	26980036	27619758	9614	protein_coding	laminin_alpha_2	6085	5644	4605	4387	2630	2873	2917	3370	33.7407	25.476	24.8236	21.7704	14.7759	14.8093	15.0918	15.539
ENSMUSG00000019905	0.195686	0	1.56549	0	0	0	0	0	0	0.034208	0.74285	NA	Gprc6a	chr10	-	51614823	51631458	2856	protein_coding	G_protein-coupled_receptor_family_C_group_6_member_A	0	2	0	0	0	0	0	0	0	0.0303892	0	0	0	0	0	0
ENSMUSG00000019906	74.1736	118.613	54.0093	49.9394	87.4598	69.167	66.5925	86.5022	61.1055	0.10323	0.66814	0.82237	Lin7a	chr10	+	107271843	107425143	5875	protein_coding	lin-7_homolog_A_(C._elegans)	121	69	52	97	59	56	79	64	1.09793	0.50967	0.458706	0.787712	0.542432	0.47237	0.668849	0.482914
ENSMUSG00000019907	1140.22	1314.55	1082.53	1183.18	1313.7	1025.78	1057.16	1069.78	1075.07	0.2055	0.025355	0.095259	Ppp1r12a	chr10	+	108162400	108277575	3403	protein_coding	protein_phosphatase_1_regulatory_(inhibitor)_subunit_12A	1341	1383	1232	1457	875	889	977	1126	21.007	17.6363	18.7624	20.4268	13.8883	12.9462	14.2804	14.6681
ENSMUSG00000019916	1138.53	1374.35	966.688	1381.98	1059.44	1002.34	1190.34	1142.05	991.054	0.13741	0.29703	0.51954	P4ha1	chr10	+	59323296	59373304	4043	protein_coding	procollagen-proline_2-oxoglutarate_4-dioxygenase_(proline_4-hydroxylase)_alpha_1_polypeptide	1402	1235	1439	1175	855	1001	1043	1038	18.4859	13.256	18.4457	13.8656	11.4226	12.2696	12.8319	11.3813
ENSMUSG00000019917	317.358	341.136	335.797	323.646	329.101	316.527	287.775	264.981	339.899	0.13054	0.26162	0.48033	2020-09-10	chr10	-	59164113	59221847	2539	protein_coding	septin_10	348	429	337	365	270	242	242	356	7.30658	7.33234	6.8787	6.85857	5.74384	4.7234	4.74091	6.21563
ENSMUSG00000019920	2865.61	2633.02	2389.72	2550.75	2845.6	3059.76	3502.05	3016.63	2927.33	-0.25739	0.0046918	0.026591	Lims1	chr10	+	58323466	58424691	4327	protein_coding	LIM_and_senescent_cell_antigen-like_domains_1	2686	3053	2656	3156	2610	2945	2755	3066	33.0915	30.6188	31.8112	34.7979	32.5803	33.7287	31.6697	31.4111
ENSMUSG00000019923	846.237	713.641	785.092	640.569	766.4	939.03	970.348	979.993	974.823	-0.4008	1.6657e-05	0.00024825	Zwint	chr10	+	72654845	72674964	2676	protein_coding	ZW10_interactor	728	1003	667	850	801	816	895	1021	14.5025	16.2653	12.9175	15.1543	16.1677	15.1114	16.6359	16.9136
ENSMUSG00000019927	827.193	831.274	734.213	657.856	861.975	872.208	851.433	896.776	911.808	-0.18974	0.071285	0.20129	Ube2d1	chr10	-	71254980	71285262	3158	protein_coding	ubiquitin-conjugating_enzyme_E2D_1	848	938	685	956	744	716	819	955	14.3147	12.8896	11.2413	14.4427	12.7251	11.2358	12.8997	13.4057
ENSMUSG00000019929	15245.1	26516.5	17643	14513.2	20070.7	13284.8	9724.89	9436.4	10771.7	0.80278	5.0442e-07	1.2272e-05	Dcn	chr10	+	97479500	97518162	1886	protein_coding	decorin	27050	22540	15112	22260	11332	8178	8618	11282	764.58	518.633	415.259	563.102	324.539	214.886	227.286	265.181
ENSMUSG00000019932	1.85701	1.96055	0	0	0	12.8955	0	0	0	-0.15631	NA	NA	Kera	chr10	+	97607205	97613688	1950	protein_coding	keratocan	2	0	0	0	11	0	0	0	0.0546755	0	0	0	0.304691	0	0	0
ENSMUSG00000019933	5.41583	3.9211	3.13097	6.72261	4.50824	7.03394	4.75661	6.56979	6.68341	-0.20719	0.49865	0.70309	2310015B20Rik	chr10	+	70204664	70219711	451	processed_transcript	RIKEN_cDNA_2310015B20_gene	4	4	7	5	6	4	6	7	0.472804	0.384885	0.804379	0.528928	0.718582	0.439527	0.661734	0.688049
ENSMUSG00000019935	0.293529	0	2.34823	0	0	0	0	0	0	0.055199	0.59656	NA	Slc17a8	chr10	-	89574020	89621253	4456	protein_coding	solute_carrier_family_17_(sodium-dependent_inorganic_phosphate_cotransporter)_member_8	0	3	0	0	0	0	0	0	0	0.0292162	0	0	0	0	0	0
ENSMUSG00000019936	27.6244	23.5266	28.1788	0	39.6725	78.5456	2.37831	0	48.6934	-0.052474	0.78101	0.89218	Epyc	chr10	+	97644068	97682454	2539	protein_coding	epiphycan	24	36	0	44	67	2	0	51	0.503902	0.615301	0	0.826787	1.42532	0.0390363	0	0.890441
ENSMUSG00000019942	49.774	129.396	99.4084	52.8205	64.0169	8.20626	17.8373	13.1396	13.3668	1.9659	4.387e-13	4.9518e-11	Cdk1	chr10	-	69336635	69352938	2886	protein_coding	cyclin-dependent_kinase_1	132	127	55	71	7	15	12	14	2.43823	1.90966	0.987656	1.17372	0.13101	0.257571	0.206821	0.215045
ENSMUSG00000019943	1683.49	1721.36	1541.22	1604.78	1663.54	1689.32	1871.73	1781.51	1594.47	-0.08521	0.30976	0.53369	Atp2b1	chr10	+	98915152	99026143	7130	protein_coding	ATPase_Ca++_transporting_plasma_membrane_1	1756	1969	1671	1845	1441	1574	1627	1670	13.129	11.9841	12.1458	12.3455	10.9163	10.94	11.3503	10.383
ENSMUSG00000019944	3598.65	2378.15	2761.52	3963.46	3289.21	3595.51	4420.08	4364.53	4016.73	-0.38165	0.0067713	0.034999	Rhobtb1	chr10	+	69151434	69291791	4422	protein_coding	Rho-related_BTB_domain_containing_1	2426	3528	4127	3648	3067	3717	3986	4207	29.2462	34.6225	48.3676	39.3586	37.4625	41.6558	44.836	42.1746
ENSMUSG00000019945	301.816	300.945	205.861	170.946	250.658	329.423	432.852	351.484	372.361	-0.62634	0.00015405	0.0016537	1700040L02Rik	chr10	-	68430953	68541896	1262	protein_coding	RIKEN_cDNA_1700040L02_gene	307	263	178	278	281	364	321	390	12.9681	9.04366	7.30971	10.5097	12.0268	14.2937	12.6519	13.6994
ENSMUSG00000019947	387.062	496.02	356.148	499.394	449.02	314.182	468.526	220.088	293.115	0.42652	0.022297	0.086675	Arid5b	chr10	-	68095593	68278726	4494	protein_coding	AT_rich_interactive_domain_5B_(MRF1-like)	506	455	520	498	268	394	201	307	6.00226	4.39366	5.99666	5.28688	3.22109	4.34475	2.2247	3.02833
ENSMUSG00000019948	175.997	168.607	160.462	172.867	189.346	189.916	175.995	189.429	161.357	-0.048502	0.719	0.85455	Actr6	chr10	-	89711973	89732295	1703	protein_coding	ARP6_actin-related_protein_6	172	205	180	210	162	148	173	169	5.38408	5.22381	5.47769	5.88312	5.13809	4.30674	5.05289	4.39916
ENSMUSG00000019951	762.016	739.128	677.073	854.732	659.104	766.699	893.054	780.709	725.627	-0.10781	0.34478	0.56946	Uhrf1bp1l	chr10	+	89744991	89819869	6446	protein_coding	UHRF1_(ICBP90)_binding_protein_1-like	754	865	890	731	654	751	713	760	6.2356	5.82336	7.15548	5.41041	5.48011	5.77366	5.50184	5.22662
ENSMUSG00000019952	208.552	214.68	230.909	160.382	229.018	211.018	242.587	185.049	194.774	0.005605	0.97092	0.98679	Poc1b	chr10	+	99107036	99198074	3449	protein_coding	POC1_centriolar_protein_homolog_B_(Chlamydomonas)	219	295	167	254	180	204	169	204	3.38492	3.71173	2.50936	3.51353	2.81891	2.93116	2.43726	2.62201
ENSMUSG00000019960	358.849	444.065	391.372	357.259	377.79	343.49	323.449	338.344	295.025	0.26338	0.022446	0.087146	Dusp6	chr10	+	99263231	99267488	2796	protein_coding	dual_specificity_phosphatase_6	453	500	372	419	293	272	309	309	8.63691	7.76034	6.89517	7.14958	5.6602	4.82096	5.49706	4.89913
ENSMUSG00000019961	829.993	968.512	865.714	851.851	843.942	715.117	772.949	817.938	803.919	0.17765	0.053266	0.16282	Tmpo	chr10	-	91147571	91171582	3776	protein_coding	thymopoietin	988	1106	887	936	610	650	747	842	13.9483	12.7108	12.1739	11.8263	8.72568	8.53067	9.84005	9.88502
ENSMUSG00000019966	1704.93	1748.81	1455.9	1369.49	1966.49	1558.02	1960.91	1807.79	1772.06	-0.11313	0.36658	0.59112	Kitl	chr10	+	100015630	100100413	5645	protein_coding	kit_ligand	1784	1860	1426	2181	1329	1649	1651	1856	16.8472	14.2987	13.0917	18.433	12.7164	14.4763	14.5476	14.5751
ENSMUSG00000019969	748.858	795.984	744.389	743.329	724.023	704.566	739.653	736.911	802.009	0.010317	0.90608	0.95494	Psen1	chr12	+	83688203	83735199	3023	protein_coding	presenilin_1	812	951	774	803	601	622	673	840	14.3191	13.6518	13.2691	12.673	10.7384	10.1966	11.0735	12.318
ENSMUSG00000019970	927.642	768.536	622.281	1928.43	621.235	720.978	742.031	1202.27	815.376	0.11799	0.68605	0.83323	Sgk1	chr10	+	21882184	21999903	3096	protein_coding	serum/glucocorticoid_regulated_kinase_1	784	795	2008	689	615	624	1098	854	13.4993	11.1433	33.6126	10.6175	10.7294	9.98816	17.6405	12.228
ENSMUSG00000019971	149.074	191.154	99.4084	162.303	161.395	133.645	175.995	114.971	153.718	0.074251	0.70618	0.84573	Cep290	chr10	+	100488289	100573655	8006	protein_coding	centrosomal_protein_290	195	127	169	179	114	148	105	161	1.29842	0.688393	1.09398	1.0667	0.769114	0.916111	0.652353	0.891472
ENSMUSG00000019975	405.481	482.296	414.854	354.378	440.004	392.728	360.313	314.255	485.025	0.11472	0.43676	0.65177	Ikbip	chr10	+	91082940	91102607	3232	protein_coding	IKBKB_interacting_protein	492	530	369	488	335	303	287	508	8.11505	7.11627	5.9169	7.20364	5.59854	4.64593	4.41692	6.96771
ENSMUSG00000019977	1302.36	1016.55	1141.24	1180.3	1086.48	1309.48	1549.47	1609.6	1525.73	-0.42727	7.7736e-06	0.00013099	Hbs1l	chr10	+	21295979	21368889	2793	protein_coding	Hbs1-like_(S._cerevisiae)	1037	1458	1229	1205	1117	1303	1470	1598	19.7927	22.6535	22.8045	20.5835	21.6015	23.1193	26.1791	25.3632
ENSMUSG00000019978	1436.98	2059.56	1663.33	1257.13	1670.75	1308.31	1217.69	1117.96	1201.1	0.43456	0.0011181	0.008356	Epb4.1l2	chr10	+	25359798	25523519	4389	protein_coding	erythrocyte_protein_band_4.1-like_2	2101	2125	1309	1853	1116	1024	1021	1258	25.5187	21.0107	15.4566	20.1425	13.7341	11.5621	11.5709	12.7061
ENSMUSG00000019979	223.297	268.596	232.475	295.795	275.904	157.091	172.427	195.999	188.09	0.55491	4.0087e-05	0.00052867	Apaf1	chr10	-	90989311	91082770	6577	protein_coding	apoptotic_peptidase_activating_factor_1	274	297	308	306	134	145	179	197	2.22085	1.95964	2.42696	2.21971	1.10047	1.09255	1.35374	1.32781
ENSMUSG00000019982	0.947439	1.96055	1.56549	0	0	0	1.18915	0	2.86432	-0.019596	0.91004	NA	Myb	chr10	-	21124936	21160905	3692	protein_coding	myeloblastosis_oncogene	2	2	0	0	0	1	0	3	0.0288779	0.023508	0	0	0	0.0134227	0	0.0360211
ENSMUSG00000019984	378.91	417.597	349.886	373.585	342.626	425.553	373.394	381.048	367.587	-0.059169	0.59976	0.77735	Med23	chr10	+	24869986	24913681	5098	protein_coding	mediator_complex_subunit_23	426	447	389	380	363	314	348	385	4.45458	3.80501	3.95448	3.55621	3.84599	3.05233	3.39538	3.34779
ENSMUSG00000019986	65.2644	79.4023	62.6195	82.5921	82.0499	70.3394	47.5661	45.9885	51.5577	0.4444	0.029685	0.10739	Ahi1	chr10	+	20952547	21080428	4850	protein_coding	Abelson_helper_integration_site_1	81	80	86	91	60	40	42	54	0.890309	0.715808	0.918959	0.895165	0.668207	0.408715	0.430741	0.493571
ENSMUSG00000019987	32.6982	33.3294	25.8305	25.9301	12.6231	50.4099	9.51322	43.7986	60.1507	-0.46616	0.11902	0.28988	Arg1	chr10	-	24915208	24927470	1476	protein_coding	arginase_liver	34	33	27	14	43	8	40	63	1.22798	0.970232	0.948018	0.452528	1.57356	0.2686	1.34798	1.89213
ENSMUSG00000019988	869.646	827.353	803.095	699.152	762.793	867.519	1113.05	875.971	1008.24	-0.31088	0.004712	0.026672	Nedd1	chr10	-	92684746	92722420	3534	protein_coding	neural_precursor_cell_expressed_developmentally_down-regulated_gene_1	844	1026	728	846	740	936	800	1056	12.7313	12.5988	10.6759	11.4211	11.3101	13.1254	11.2598	13.2463
ENSMUSG00000019989	146.922	198.996	213.689	138.294	161.395	126.611	120.104	108.401	107.889	0.57384	0.00069817	0.0056978	Enpp3	chr10	-	24773814	24836195	2815	protein_coding	ectonucleotide_pyrophosphatase/phosphodiesterase_3	203	273	144	179	108	101	99	113	3.84428	4.20855	2.65108	3.03374	2.07227	1.77805	1.74931	1.7795
ENSMUSG00000019990	555.059	659.726	469.646	498.434	646.481	574.438	474.472	448.935	668.341	0.064009	0.67788	0.82877	Pde7b	chr10	-	20398004	20725078	4137	protein_coding	phosphodiesterase_7B	673	600	519	717	490	399	410	700	8.67215	6.29381	6.50161	8.2687	6.39753	4.77957	4.92955	7.50084
ENSMUSG00000019992	10.7713	29.4083	14.8721	16.3263	7.21318	2.34465	3.56746	7.66475	4.77386	0.9012	0.0034428	0.020768	Mtfr2	chr10	+	20347819	20361669	2307	protein_coding	mitochondrial_fission_regulator_2	30	19	17	8	2	3	7	5	0.69322	0.3574	0.381892	0.165442	0.0468257	0.064443	0.150924	0.0960771
ENSMUSG00000019996	551.412	422.499	518.176	690.509	522.054	502.926	544.632	625.225	585.276	-0.065167	0.65098	0.81153	Map7	chr10	+	20148471	20281589	3894	protein_coding	microtubule-associated_protein_7	431	662	719	579	429	458	571	613	5.90036	7.37751	9.56912	7.09392	5.95063	5.8287	7.29372	6.9785
ENSMUSG00000019997	1460.13	2824.17	1789.35	2837.9	1679.77	684.636	619.548	542.007	703.667	1.6931	3.2883e-24	1.9415e-21	Ctgf	chr10	+	24595442	24598683	2490	protein_coding	connective_tissue_growth_factor	2881	2286	2955	1863	584	521	495	737	61.6796	39.8405	61.5031	35.6958	12.6682	10.3691	9.88814	13.121
ENSMUSG00000019998	1112.51	1103.79	1108.36	1109.23	1077.47	1114.88	1178.45	1122.34	1085.58	-0.032196	0.66292	0.81889	Stx7	chr10	+	24149317	24188959	2500	protein_coding	syntaxin_7	1126	1416	1155	1195	951	991	1025	1137	24.0102	24.5794	23.9431	22.8051	20.5467	19.6443	20.3935	20.1613
ENSMUSG00000020000	12.909	8.82248	14.0894	9.60374	9.01647	16.4125	21.4047	15.3295	8.59295	-0.33986	0.25663	0.47493	Moxd1	chr10	+	24223517	24302790	3090	protein_coding	monooxygenase_DBH-like_1	9	18	10	10	14	18	14	9	0.155268	0.252791	0.167718	0.154399	0.244721	0.288679	0.225361	0.129116
ENSMUSG00000020003	579.771	424.459	468.081	483.068	547.3	742.08	658.791	690.922	623.467	-0.48034	1.3071e-05	0.00020247	Pex7	chr10	-	19859929	19907689	2070	protein_coding	peroxisomal_biogenesis_factor_7	433	598	503	607	633	554	631	653	11.151	12.5366	12.5932	13.9901	16.5171	13.263	15.1624	13.9843
ENSMUSG00000020007	0.480187	0	0	3.84149	0	0	0	0	0	0.076648	0.46441	NA	Il20ra	chr10	+	19712587	19760053	2088	protein_coding	interleukin_20_receptor_alpha	0	0	4	0	0	0	0	0	0	0	0.0992816	0	0	0	0	0
ENSMUSG00000020009	1206.75	1562.56	1300.92	1433.84	1320.01	1004.68	958.457	1034.74	1038.79	0.46522	2.7634e-07	7.3013e-06	Ifngr1	chr10	+	19591949	19610229	2112	protein_coding	interferon_gamma_receptor_1	1594	1662	1493	1464	857	806	945	1088	40.2339	34.1496	36.6358	33.0712	21.9174	18.9122	22.256	22.8367
ENSMUSG00000020010	4.98093	8.82248	9.39292	0.960374	3.60659	5.86161	0	5.47482	5.72864	0.12653	0.65613	0.81517	Vnn3	chr10	+	23851462	23869843	1811	protein_coding	vanin_3	9	12	1	4	5	0	5	6	0.264924	0.287548	0.0286168	0.105377	0.149126	0	0.137328	0.146869
ENSMUSG00000020014	8.74634	8.82248	9.39292	2.88112	8.11482	1.17232	13.0807	13.1396	13.3668	-0.21292	0.48655	0.69324	4930485B16Rik	chr10	-	92775619	93081618	9903	protein_coding	cilia_and_flagella_associated_protein_54	9	12	3	9	1	11	12	14	0.0484477	0.0525851	0.0156998	0.043359	0.00545425	0.0550462	0.0602731	0.0626699
ENSMUSG00000020015	432.007	407.795	458.688	481.147	419.266	402.107	401.934	485.069	400.05	0.062934	0.57863	0.76422	Cdk17	chr10	+	93160876	93241342	3643	protein_coding	cyclin-dependent_kinase_17	416	586	501	465	343	338	443	419	6.0874	6.9805	7.12718	6.08972	5.08553	4.5979	6.04858	5.09862
ENSMUSG00000020017	4.84831	3.9211	4.69646	6.72261	2.70494	4.68929	2.37831	9.85468	3.81909	-0.079231	0.79174	0.89793	Hal	chr10	+	93488768	93519304	5319	protein_coding	histidine_ammonia_lyase	4	6	7	3	4	2	9	4	0.0400892	0.0489519	0.0682036	0.0269088	0.0406192	0.0186338	0.084163	0.0333371
ENSMUSG00000020018	1.30176	4.90138	1.56549	0	1.80329	0	1.18915	0	0.954773	0.21933	0.28703	NA	Snrpf	chr10	-	93583029	93589706	861	protein_coding	small_nuclear_ribonucleoprotein_polypeptide_F	5	2	0	2	0	1	0	1	0.309574	0.100803	0	0.110823	0	0.0575571	0	0.0514866
ENSMUSG00000020019	575.086	662.666	717.776	403.357	741.154	716.289	529.173	362.433	467.839	0.25142	0.19886	0.40373	Ntn4	chr10	+	93640681	93747207	3646	protein_coding	netrin_4	676	917	420	822	611	445	331	490	9.88388	10.9144	5.96997	10.7562	9.05161	6.04846	4.51565	5.95768
ENSMUSG00000020020	0.563289	2.94083	1.56549	0	0	0	0	0	0	0.11405	0.34801	NA	Usp44	chr10	+	93831555	93848524	2932	protein_coding	ubiquitin_specific_peptidase_44	3	2	0	0	0	0	0	0	0.054545	0.0296015	0	0	0	0	0	0
ENSMUSG00000020021	247.191	320.55	232.475	219.926	233.527	237.981	236.641	260.601	235.829	0.047283	0.74266	0.86845	Fgd6	chr10	+	94036001	94145339	8044	protein_coding	FYVE_RhoGEF_and_PH_domain_containing_6	327	297	229	259	203	199	238	247	2.16707	1.60226	1.47538	1.53614	1.36309	1.22598	1.47168	1.3612
ENSMUSG00000020022	3718.31	2651.65	3478.51	3420.85	3458.72	4427.86	3762.48	4476.21	4070.2	-0.35175	0.0011127	0.008324	Ndufa12	chr10	+	94198955	94221443	1110	protein_coding	NADH_dehydrogenase_(ubiquinone)_1_alpha_subcomplex_12	2705	4444	3562	3836	3777	3164	4088	4263	129.91	173.74	166.307	164.877	183.792	141.259	183.188	170.251
ENSMUSG00000020023	1129.85	1043.99	1107.58	1204.31	1084.68	1007.03	1278.34	1189.13	1123.77	-0.048907	0.62069	0.79092	Tmcc3	chr10	+	94311949	94590956	5530	protein_coding	transmembrane_and_coiled_coil_domains_3	1065	1415	1254	1203	859	1075	1086	1177	10.2665	11.104	11.752	10.3787	8.39015	9.63352	9.76818	9.43515
ENSMUSG00000020024	439.614	487.197	400.765	457.138	406.643	471.274	461.391	417.181	415.326	-0.010935	0.92139	0.96272	Cep83	chr10	+	94688790	94790336	2986	protein_coding	centrosomal_protein_83	497	512	476	451	402	388	381	435	8.87287	7.44095	8.26145	7.20593	7.27173	6.43938	6.34664	6.45799
ENSMUSG00000020027	1168.94	1142.02	1260.22	1456.89	1103.62	1005.85	964.403	1126.72	1291.81	0.16901	0.1712	0.36844	Socs2	chr10	-	95385362	95417180	4242	protein_coding	suppressor_of_cytokine_signaling_2	1165	1610	1517	1224	858	811	1029	1353	14.6404	16.4704	18.5334	13.7662	10.9249	9.47441	12.0657	14.1392
ENSMUSG00000020029	5952.78	4010.31	4863.97	4025.89	4630.86	8018.69	7880.51	6460.29	7731.75	-0.75723	1.1603e-13	1.5488e-11	Nudt4	chr10	-	95547007	95564167	3231	protein_coding	nudix_(nucleoside_diphosphate_linked_moiety_X)-type_motif_4	4091	6214	4192	5136	6840	6627	5900	8098	67.4979	83.4608	67.2394	75.8388	114.346	101.644	90.8289	111.106
ENSMUSG00000020032	856.798	981.256	829.708	906.593	968.369	749.114	800.3	833.268	785.778	0.2124	0.02124	0.083774	Nuak1	chr10	-	84370905	84440597	5558	protein_coding	NUAK_family_SNF1-like_kinase_1	1001	1060	944	1074	639	673	761	823	9.60092	8.27628	8.80223	9.21911	6.20989	6.00065	6.81044	6.56416
ENSMUSG00000020033	0.122534	0.980276	0	0	0	0	0	0	0	0.012924	0.90135	NA	4930463O16Rik	chr10	+	84488293	84497435	2088	lincRNA	RIKEN_cDNA_4930463O16_gene	1	0	0	0	0	0	0	0	0.0255309	0	0	0	0	0	0	0
ENSMUSG00000020034	2665.27	1865.46	2424.16	3511.13	1961.08	2465.39	2472.25	3209.34	3413.31	-0.22268	0.20213	0.40794	Tcp11l2	chr10	+	84576626	84614359	2725	protein_coding	t-complex_11_(mouse)_like_2	1903	3097	3656	2175	2103	2079	2931	3575	37.228	49.32	69.5311	38.0799	41.6845	37.8085	53.5005	58.1577
ENSMUSG00000020037	0.553726	0	1.56549	0	0	0	0	0	2.86432	-0.033649	0.77736	NA	Rfx4	chr10	+	84756062	84906538	3534	protein_coding	regulatory_factor_X_4_(influences_HLA_class_II_expression)	0	2	0	0	0	0	0	3	0	0.024559	0	0	0	0	0	0.0376316
ENSMUSG00000020038	271.404	244.089	205.861	208.401	304.757	295.425	303.234	367.908	241.557	-0.30151	0.065387	0.18881	Cry1	chr10	-	85131702	85185054	3014	protein_coding	cryptochrome_1_(photolyase-like)	249	263	217	338	252	255	336	253	4.40406	3.7867	3.73126	5.35028	4.51605	4.19275	5.54504	3.72113
ENSMUSG00000020042	139.398	114.692	150.287	83.5525	114.509	180.538	196.21	159.865	115.527	-0.43015	0.030253	0.10876	Btbd11	chr10	+	85386814	85660292	5788	protein_coding	BTB_(POZ)_domain_containing_11	117	192	87	127	154	165	146	121	1.07759	1.43953	0.778987	1.04684	1.43712	1.41272	1.25468	0.926733
ENSMUSG00000020044	5279.16	5930.67	4946.94	5302.22	5778.66	5634.18	5315.51	4510.16	4814.92	0.11213	0.25304	0.47078	Timp3	chr10	+	86300372	86349506	4722	protein_coding	tissue_inhibitor_of_metalloproteinase_3	6050	6320	5521	6409	4806	4470	4119	5043	68.301	58.0817	60.5942	64.7542	54.9742	46.9119	43.3885	47.3435
ENSMUSG00000020048	3555.98	3669.17	2788.13	3069.35	3012.4	3808.88	4141.82	4072.17	3885.92	-0.33499	0.00052779	0.0045288	Hsp90b1	chr10	-	86690209	86705509	3222	protein_coding	heat_shock_protein_90_beta_(Grp94)_member_1	3743	3562	3196	3341	3249	3483	3719	4070	61.9287	47.9752	51.4068	49.4714	54.466	53.571	57.4129	55.9972
ENSMUSG00000020051	24.0006	20.5858	17.2204	17.2867	20.7379	7.03394	16.6481	43.7986	48.6934	-0.36719	0.22619	0.43908	Pah	chr10	+	87521795	87584136	2142	protein_coding	phenylalanine_hydroxylase	21	22	18	23	6	14	40	51	0.522634	0.445709	0.435504	0.512285	0.151298	0.3239	0.928858	1.05548
ENSMUSG00000020052	0.803351	0	0.782743	0	0	4.68929	0	0	0.954773	-0.14282	0.34145	NA	Ascl1	chr10	-	87490819	87493660	2481	protein_coding	achaete-scute_complex_homolog_1_(Drosophila)	0	1	0	0	4	0	0	1	0	0.0174913	0	0	0.0870833	0	0	0.0178678
ENSMUSG00000020053	528.078	1179.27	706.817	280.429	624.841	412.658	325.828	228.848	465.929	0.61999	0.035371	0.12151	Igf1	chr10	+	87858265	87937042	7052	protein_coding	insulin-like_growth_factor_1	1203	903	292	693	352	274	209	488	9.09391	5.55678	2.1459	4.6884	2.69607	1.92548	1.47415	3.06765
ENSMUSG00000020056	263.224	178.41	269.264	341.893	247.051	288.391	274.694	254.032	252.06	-0.039898	0.81403	0.90953	Ccdc53	chr10	+	88201093	88246158	2848	protein_coding	coiled-coil_domain_containing_53	182	344	356	274	246	231	232	264	3.40666	5.24163	6.47812	4.59001	4.66548	4.01952	4.05188	4.10924
ENSMUSG00000020057	155.558	177.43	183.945	237.212	181.231	130.128	86.8081	122.636	125.075	0.68422	4.3297e-05	0.00056374	Dram1	chr10	-	88322804	88379080	2807	protein_coding	DNA-damage_regulated_autophagy_modulator_1	181	235	247	201	111	73	112	131	3.43743	3.63307	4.5603	3.41631	2.13591	1.28879	1.98465	2.06884
ENSMUSG00000020059	12.3813	6.86193	9.39292	13.4452	9.01647	28.1357	5.94576	18.6144	7.63818	-0.33311	0.27892	0.49926	Sycp3	chr10	+	88459569	88473236	1169	protein_coding	synaptonemal_complex_protein_3	7	12	14	10	24	5	17	8	0.319213	0.445466	0.620659	0.408121	1.10891	0.211962	0.723341	0.30337
ENSMUSG00000020061	5.49488	12.7436	3.91372	0	5.40988	12.8955	4.75661	3.28489	0.954773	0.0054706	0.98408	0.99355	Mybpc1	chr10	-	88518279	88605152	3922	protein_coding	myosin_binding_protein_C_slow-type	13	5	0	6	11	4	3	1	0.176699	0.0553236	0	0.0729873	0.151491	0.0505422	0.0380472	0.0113029
ENSMUSG00000020062	0.119347	0	0	0	0	0	0	0	0.954773	-0.029643	0.77618	NA	Slc5a8	chr10	+	88885992	88929505	5321	protein_coding	solute_carrier_family_5_(iodide_transporter)_member_8	0	0	0	0	0	0	0	1	0	0	0	0	0	0	0	0.00833114
ENSMUSG00000020063	349.305	326.432	317.794	378.387	333.609	343.49	351.989	372.288	370.452	-0.083742	0.44063	0.6543	Sirt1	chr10	-	63319005	63381704	4430	protein_coding	sirtuin_1	333	406	394	370	293	296	340	388	4.00717	3.97714	4.60927	3.98475	3.57244	3.31123	3.81754	3.88263
ENSMUSG00000020064	714.413	763.635	608.974	702.993	745.662	647.122	767.003	790.564	689.346	-0.036254	0.7433	0.86861	Herc4	chr10	+	63243797	63317881	4019	protein_coding	hect_domain_and_RLD_4	779	778	732	827	552	645	722	722	10.3328	8.40059	9.43914	9.81727	7.41861	7.95323	8.93569	7.96373
ENSMUSG00000020067	2934.22	2835.94	2583.84	3375.71	2436.25	2941.36	3455.68	3220.29	2624.67	-0.11917	0.32752	0.55104	Mypn	chr10	-	63115795	63203952	5246	protein_coding	myopalladin	2893	3301	3515	2702	2509	2906	2941	2749	29.398	27.3065	34.7245	24.5731	25.8329	27.4517	27.8853	23.2297
ENSMUSG00000020069	457.703	321.53	446.164	544.532	450.824	542.785	432.852	534.343	388.592	-0.09806	0.54207	0.73517	Hnrnph3	chr10	-	63014664	63024217	2213	protein_coding	heterogeneous_nuclear_ribonucleoprotein_H3	328	570	567	500	463	364	488	407	7.90114	11.1774	13.2783	10.7793	11.3006	8.1512	10.9685	8.15287
ENSMUSG00000020070	238.535	302.905	255.174	300.597	221.805	195.778	189.075	215.708	227.236	0.3595	0.011167	0.051369	Rufy2	chr10	+	62980223	63017210	4502	protein_coding	RUN_and_FYVE_domain-containing_2	309	326	313	246	167	159	197	238	3.6589	3.14239	3.60311	2.60695	2.00361	1.75022	2.17655	2.34352
ENSMUSG00000020072	46.037	35.2899	38.3544	69.1469	34.2626	37.5143	40.4312	64.6029	48.6934	-0.091649	0.71655	0.85263	Pbld1	chr10	+	63024315	63077962	2407	protein_coding	phenazine_biosynthesis-like_protein_domain_containing_1	36	49	72	38	32	34	59	51	0.797304	0.883422	1.55023	0.753201	0.718084	0.700011	1.21923	0.939273
ENSMUSG00000020074	1225.18	1515.51	972.95	1326.28	1349.77	1195.77	1170.13	1197.89	1073.16	0.14802	0.24551	0.46222	Ccar1	chr10	-	62743928	62792368	4478	protein_coding	cell_division_cycle_and_apoptosis_regulator_1	1546	1243	1381	1497	1020	984	1094	1124	18.4045	12.0458	15.9827	15.9493	12.3032	10.8896	12.1518	11.127
ENSMUSG00000020075	1038.54	1027.33	1020.7	998.788	991.812	1032.82	1130.88	1071.97	1034.02	-0.07854	0.3063	0.53011	Ddx21	chr10	-	62580248	62602298	4742	protein_coding	DEAD_(Asp-Glu-Ala-Asp)_box_polypeptide_21	1048	1304	1040	1100	881	951	979	1083	11.7814	11.9334	11.3661	11.0671	10.035	9.9385	10.269	10.1243
ENSMUSG00000020076	942.065	1013.61	851.625	916.196	914.27	913.239	889.486	1004.08	1034.02	-0.055744	0.55933	0.74848	Ddx50	chr10	-	62616023	62651218	2527	protein_coding	DEAD_(Asp-Glu-Ala-Asp)_box_polypeptide_50	1034	1088	954	1014	779	748	917	1083	21.8129	18.6841	19.5651	19.1442	16.6507	14.6689	18.0498	18.9986
ENSMUSG00000020077	448.615	480.335	371.803	451.376	436.397	445.483	384.096	512.443	506.984	-0.086401	0.501	0.7048	Srgn	chr10	-	62493833	62527451	1727	protein_coding	serglycin	490	475	470	484	380	323	468	531	15.1252	11.9357	14.1041	13.3708	11.8848	9.26855	13.4791	13.6301
ENSMUSG00000020078	1633.09	1476.3	1327.53	1528.91	1540.01	1779.59	1783.73	1891	1737.69	-0.28754	0.00043714	0.0039122	Vps26a	chr10	-	62454843	62486805	3104	protein_coding	vacuolar_protein_sorting_26_homolog_A_(yeast)	1506	1696	1592	1708	1518	1500	1727	1820	25.8643	23.7111	26.5803	26.2524	26.4151	23.9481	27.6745	25.9925
ENSMUSG00000020079	706.947	587.185	651.242	531.087	682.547	825.315	801.489	778.52	798.19	-0.37359	0.00026423	0.0026084	Supv3l1	chr10	-	62429209	62449738	2604	protein_coding	suppressor_of_var1_3-like_1_(S._cerevisiae)	599	832	553	757	704	674	711	836	12.2626	13.8653	11.0058	13.8694	14.6027	12.8269	13.5812	14.2319
ENSMUSG00000020083	46.8421	36.2702	47.7473	76.8299	40.5741	37.5143	52.3227	40.5137	42.9648	0.17418	0.47562	0.68487	2010107G23Rik	chr10	-	62107655	62143920	1769	protein_coding	RIKEN_cDNA_2010107G23_gene	37	61	80	45	32	44	37	45	1.11499	1.49641	2.3437	1.21364	0.977065	1.23261	1.04036	1.12767
ENSMUSG00000020085	610.885	595.027	564.358	661.697	625.743	558.026	560.091	684.353	637.788	0.0021705	0.98383	0.99352	Aifm2	chr10	+	61715263	61739260	3086	protein_coding	apoptosis-inducing_factor_mitochondrion-associated_2	607	721	689	694	476	471	625	668	10.4855	10.1388	11.5708	10.7292	8.3313	7.56357	10.0738	9.59573
ENSMUSG00000020086	122.191	144.101	141.677	158.462	112.706	101.992	89.1864	113.876	115.527	0.36938	0.026639	0.099186	H2afy2	chr10	-	61738665	61784147	2175	protein_coding	H2A_histone_family_member_Y2	147	181	165	125	87	75	104	121	3.60293	3.61133	3.93155	2.74192	2.16054	1.70885	2.37839	2.46617
ENSMUSG00000020087	408.996	367.603	414.854	449.455	363.364	412.658	443.554	330.679	489.798	-0.068703	0.61628	0.78812	Tysnd1	chr10	+	61695514	61702773	2286	protein_coding	trypsin_domain_containing_1	375	530	468	403	352	373	302	513	8.74485	10.0612	10.6098	8.4107	8.31702	8.08601	6.57112	9.94807
ENSMUSG00000020088	3561.56	2632.04	3393.19	4100.79	3182.81	3801.84	3852.85	3934.21	3594.72	-0.18236	0.13293	0.31133	Sar1a	chr10	+	61680310	61693295	2611	protein_coding	SAR1_gene_homolog_A_(S._cerevisiae)	2685	4335	4270	3530	3243	3240	3593	3765	54.8195	72.0494	84.754	64.5017	67.0875	61.495	68.4477	63.9228
ENSMUSG00000020089	787.477	746.97	695.076	736.606	720.416	834.694	832.407	960.284	773.366	-0.22458	0.018894	0.076407	Ppa1	chr10	+	61648552	61674168	1432	protein_coding	pyrophosphatase_(inorganic)_1	762	888	767	799	712	700	877	810	28.3667	26.9103	27.7582	26.6199	26.8558	24.2246	30.4625	25.0749
ENSMUSG00000020090	0.443828	0	0	0	0	1.17232	2.37831	0	0	-0.08466	0.45214	NA	Npffr1	chr10	+	61595492	61626385	1299	protein_coding	neuropeptide_FF_receptor_1	0	0	0	0	1	2	0	0	0	0	0	0	0.0415808	0.0762997	0	0
ENSMUSG00000020091	775.17	657.765	766.306	528.205	704.186	810.075	978.673	800.419	955.727	-0.39648	0.0020576	0.013757	Eif4ebp2	chr10	-	61432497	61452669	1786	protein_coding	eukaryotic_translation_initiation_factor_4E_binding_protein_2	671	979	550	781	691	823	731	1001	20.028	23.7875	15.9595	20.8628	20.8977	22.836	20.3584	24.8456
ENSMUSG00000020092	529.134	642.081	615.236	358.219	632.956	507.616	436.419	505.873	534.673	0.16629	0.31036	0.53413	Pald1	chr10	-	61319657	61383523	4274	protein_coding	phosphatase_domain_containing_paladin_1	655	786	373	702	433	367	462	560	8.16966	7.98061	4.52286	7.83621	5.47211	4.25533	5.37671	5.80833
ENSMUSG00000020096	0.308392	0	1.56549	0	0.901647	0	0	0	0	0.055287	0.59597	NA	Tbata	chr10	+	61171954	61188841	1506	protein_coding	thymus_brain_and_testes_associated	0	2	0	1	0	0	0	0	0	0.0576306	0	0.0316795	0	0	0	0
ENSMUSG00000020097	755.726	772.457	827.36	871.059	801.564	641.26	623.116	838.743	670.25	0.23008	0.041736	0.13696	Sgpl1	chr10	-	61098642	61147703	4361	protein_coding	sphingosine_phosphate_lyase_1	788	1057	907	889	547	524	766	702	9.63247	10.5181	10.7786	9.72566	6.7749	5.95452	8.73678	7.1359
ENSMUSG00000020098	34.7272	49.9941	43.8336	31.6923	56.8038	30.4804	4.75661	30.659	29.598	0.62073	0.031944	0.11304	Pcbd1	chr10	+	61089343	61094328	809	protein_coding	pterin_4_alpha_carbinolamine_dehydratase/dimerization_cofactor_of_hepatocyte_nuclear_factor_1_alpha_(TCF1)_1	51	56	33	63	26	4	28	31	3.36062	3.00391	2.114	3.71531	1.73591	0.245027	1.72154	1.69868
ENSMUSG00000020099	735.716	1112.61	1087.23	658.816	910.664	553.336	571.982	402.947	588.14	0.76873	2.8645e-06	5.5311e-05	Unc5b	chr10	-	60762610	60831581	5852	protein_coding	unc-5_homolog_B_(C._elegans)	1135	1389	686	1010	472	481	368	616	10.3392	10.3002	6.07518	8.23418	4.35651	4.07326	3.1279	4.66631
ENSMUSG00000020100	187.692	300.945	227.778	151.739	224.51	134.817	165.292	137.965	158.492	0.54078	0.0033693	0.020451	Slc29a3	chr10	-	60712072	60752794	5240	protein_coding	solute_carrier_family_29_(nucleoside_transporters)_member_3	307	291	158	249	115	139	126	166	3.12323	2.40996	1.56266	2.2671	1.18541	1.31457	1.19605	1.40435
ENSMUSG00000020101	695.126	964.591	866.497	417.762	751.974	651.811	689.708	539.817	678.843	0.20538	0.27608	0.49625	4632428N05Rik	chr10	+	60346851	60372684	4846	protein_coding	RIKEN_cDNA_4632428N05_gene	984	1107	435	834	556	580	493	711	10.8245	9.91316	4.65206	8.21081	6.19716	5.93125	5.06025	6.50405
ENSMUSG00000020102	227.49	138.219	167.507	123.888	163.198	267.29	342.476	280.311	337.035	-0.98319	2.8252e-11	2.0751e-09	Slc16a7	chr10	-	125226464	125328963	3787	protein_coding	solute_carrier_family_16_(monocarboxylic_acid_transporters)_member_7	141	214	129	181	228	288	256	353	1.98482	2.45226	1.76536	2.28027	3.25193	3.76876	3.36243	4.13216
ENSMUSG00000020105	64.6709	113.712	63.4022	69.1469	63.1153	52.7545	63.0251	41.6086	50.603	0.47844	0.035159	0.121	Lrig3	chr10	+	125966219	126015359	4050	protein_coding	leucine-rich_repeats_and_immunoglobulin-like_domains_3	116	81	72	70	45	53	38	53	1.52686	0.867917	0.921333	0.824606	0.600149	0.648519	0.4667	0.580121
ENSMUSG00000020107	740.771	704.818	663.766	815.357	864.68	776.077	605.279	805.894	690.301	0.079267	0.52562	0.72279	Anapc16	chr10	-	59987409	60003135	2464	protein_coding	anaphase_promoting_complex_subunit_16	719	848	849	959	662	509	736	723	15.5556	14.9349	17.8569	18.5687	14.5117	10.2371	14.8575	13.0075
ENSMUSG00000020108	859.899	930.282	650.46	2385.57	630.251	461.895	527.984	902.251	390.502	0.57696	0.058339	0.17364	Ddit4	chr10	-	59949675	59951770	1685	protein_coding	DNA-damage-inducible_transcript_4	949	831	2484	699	394	444	824	409	30.0237	21.4017	76.3996	19.7916	12.6298	13.0582	24.3241	10.7602
ENSMUSG00000020109	780.402	652.864	761.609	796.15	679.842	808.903	901.378	785.089	857.386	-0.20774	0.039095	0.13047	Dnajb12	chr10	+	59879556	59899302	3070	protein_coding	DnaJ_(Hsp40)_homolog_subfamily_B_member_12	666	973	829	754	690	758	717	898	11.5647	13.7538	13.9944	11.7175	12.1398	12.2358	11.6169	12.9669
ENSMUSG00000020111	378.329	379.367	391.372	382.229	410.249	385.694	373.394	348.199	356.13	0.09382	0.34961	0.57424	Micu1	chr10	+	59702477	59864132	4699	protein_coding	mitochondrial_calcium_uptake_1	387	500	398	455	329	314	318	373	4.39039	4.61756	4.38952	4.61965	3.78174	3.31151	3.36613	3.51885
ENSMUSG00000020114	918.207	1143.98	951.816	867.217	880.008	834.694	906.134	859.547	902.26	0.12908	0.23208	0.44645	Cand1	chr10	-	119199255	119240055	7766	protein_coding	cullin_associated_and_neddylation_disassociated_1	1167	1216	903	976	712	762	785	945	8.01071	6.79492	6.02601	5.99592	4.95204	4.8625	5.02784	5.39426
ENSMUSG00000020115	451.101	440.144	437.554	541.651	439.102	402.107	469.715	396.377	482.16	0.081648	0.49868	0.70309	Tbk1	chr10	-	121546455	121586794	3031	protein_coding	TANK-binding_kinase_1	449	559	564	487	343	395	362	505	7.89692	8.00339	9.64345	7.66561	6.11237	6.45822	5.94062	7.38589
ENSMUSG00000020116	435.659	393.091	338.928	391.832	422.872	404.451	523.227	482.879	527.989	-0.31411	0.010384	0.048568	Pno1	chr11	-	17203198	17211568	1544	protein_coding	partner_of_NOB1_homolog_(S._cerevisiae)	401	433	408	469	345	440	441	553	13.845	12.1699	13.6947	14.492	12.0691	14.1224	14.2069	15.8773
ENSMUSG00000020120	218.609	326.432	215.254	236.252	213.69	202.812	128.428	247.462	178.542	0.34534	0.070677	0.20007	Plek	chr11	-	16971206	17052381	4101	protein_coding	pleckstrin	333	275	246	237	173	108	226	187	4.32864	2.90999	3.10874	2.75716	2.27855	1.30508	2.74112	2.02139
ENSMUSG00000020121	68.5289	113.712	81.4053	75.8695	64.0169	53.9268	48.7553	58.0331	52.5125	0.56188	0.0074405	0.037522	Srgap1	chr10	-	121780991	122047315	7787	protein_coding	SLIT-ROBO_Rho_GTPase_activating_protein_1	116	104	79	71	46	41	53	55	0.794118	0.579577	0.52577	0.435002	0.319072	0.260925	0.338543	0.313105
ENSMUSG00000020122	228.818	356.82	311.532	328.448	235.33	126.611	134.374	152.2	185.226	0.95631	7.1565e-09	2.9296e-07	Egfr	chr11	+	16752203	16918158	10208	protein_coding	epidermal_growth_factor_receptor	364	398	342	261	108	113	139	194	1.9009	1.69196	1.7363	1.21984	0.571458	0.54858	0.677303	0.842478
ENSMUSG00000020123	18.1902	10.783	9.39292	10.5641	16.2296	16.4125	28.5397	38.3237	15.2764	-0.68749	0.019571	0.078523	Avpr1a	chr10	+	122448499	122453453	2671	protein_coding	arginine_vasopressin_receptor_1A	11	12	11	18	14	24	35	16	0.219541	0.194964	0.213431	0.321516	0.28311	0.445286	0.651783	0.265548
ENSMUSG00000020124	1462.72	1408.66	1128.72	1390.62	1393.04	1432.58	1858.65	1535.14	1554.37	-0.25344	0.023174	0.088988	Usp15	chr10	-	123113244	123196935	3227	protein_coding	ubiquitin_specific_peptidase_15	1437	1442	1448	1545	1222	1563	1402	1628	23.7386	19.3916	23.2546	22.8419	20.4538	24.0028	21.6102	22.3642
ENSMUSG00000020125	0.195686	0	1.56549	0	0	0	0	0	0	0.034208	0.74285	NA	Elane	chr10	+	79886312	79888216	920	protein_coding	elastase_neutrophil_expressed	0	2	0	0	0	0	0	0	0	0.0943388	0	0	0	0	0	0
ENSMUSG00000020128	744.485	778.339	726.386	756.774	787.138	657.673	786.03	789.469	674.069	0.066914	0.4957	0.70094	Vps54	chr11	+	21239281	21321136	4323	protein_coding	vacuolar_protein_sorting_54_(yeast)	794	928	788	873	561	661	721	706	9.79113	9.3156	9.4467	9.63457	7.00937	7.57736	8.29581	7.23964
ENSMUSG00000020130	730.658	791.083	662.984	792.308	748.367	750.286	756.301	675.593	668.341	0.069153	0.48894	0.69478	Tbc1d15	chr10	-	115197877	115251493	3773	protein_coding	TBC1_domain_family_member_15	807	847	825	830	640	636	617	700	11.4021	9.74192	11.332	10.4953	9.16209	8.35357	8.13406	8.22449
ENSMUSG00000020131	40.7232	35.2899	38.3544	39.3753	28.8527	28.1357	40.4312	65.6979	49.6482	-0.30086	0.22648	0.43919	Pcsk4	chr10	-	80321283	80329498	2772	protein_coding	proprotein_convertase_subtilisin/kexin_type_4	36	49	41	32	24	34	60	52	0.69232	0.767098	0.766531	0.550757	0.467648	0.607838	1.07663	0.831587
ENSMUSG00000020132	1651.27	1381.21	1497.39	1364.69	1443.54	1941.37	1954.97	1803.41	1823.62	-0.39674	1.5566e-07	4.4665e-06	Rab21	chr10	-	115289863	115315591	1823	protein_coding	RAB21_member_RAS_oncogene_family	1409	1913	1421	1601	1656	1644	1647	1910	41.2023	45.5383	40.3968	41.8994	49.0654	44.6907	44.9382	46.4456
ENSMUSG00000020133	350.254	306.826	403.113	382.229	373.282	324.733	265.181	402.947	343.718	0.12496	0.38398	0.60649	2310011J03Rik	chr10	-	80318254	80320537	1649	protein_coding	RIKEN_cDNA_2310011J03_gene	313	515	398	414	277	223	368	360	10.1186	13.553	12.5084	11.978	9.0732	6.70172	11.1003	9.67786
ENSMUSG00000020134	371.596	352.899	317.794	381.268	364.265	392.728	382.907	364.623	416.281	-0.13405	0.21852	0.4299	Peli1	chr11	+	21091291	21150323	3703	protein_coding	pellino_1	360	406	397	404	335	322	333	436	5.18258	4.75796	5.55618	5.20512	4.88644	4.30927	4.473	5.21952
ENSMUSG00000020135	225.795	250.951	264.567	169.986	253.363	219.224	252.1	178.479	217.688	0.10741	0.51109	0.71208	Apc2	chr10	+	80295977	80318263	9173	protein_coding	adenomatosis_polyposis_coli_2	256	338	177	281	187	212	163	228	1.48774	1.59902	1	1.4615	1.10111	1.14532	0.883863	1.10185
ENSMUSG00000020137	209.914	201.937	169.855	204.56	192.952	216.88	217.615	246.367	229.145	-0.23443	0.066869	0.19201	Thap2	chr10	-	115369966	115384435	3408	protein_coding	THAP_domain_containing_apoptosis_associated_protein_2	206	217	213	214	185	183	225	240	3.22229	2.76317	3.23906	2.99583	2.93207	2.66105	3.28391	3.12183
ENSMUSG00000020140	8.0833	3.9211	6.26195	6.72261	9.01647	15.2402	3.56746	6.56979	13.3668	-0.27926	0.36428	0.58861	Lgr5	chr10	-	115450311	115587780	4793	protein_coding	leucine_rich_repeat_containing_G_protein_coupled_receptor_5	4	8	7	10	13	3	6	14	0.0444887	0.072432	0.0756885	0.0995396	0.1465	0.0310181	0.0622662	0.129485
ENSMUSG00000020142	74.7133	107.83	93.1465	90.2751	85.6565	65.6501	48.7553	40.5137	65.8793	0.67596	0.00070821	0.0057706	Slc1a4	chr11	-	20302180	20332713	3926	protein_coding	solute_carrier_family_1_(glutamate/neutral_amino_acid_transporter)_member_4	110	119	94	95	56	41	37	69	1.49362	1.31536	1.24084	1.15445	0.770441	0.51753	0.46877	0.779106
ENSMUSG00000020143	148.674	221.542	193.338	126.769	137.952	107.854	114.159	152.2	135.578	0.36767	0.056975	0.17104	Dock2	chr11	-	34226815	34783892	6409	protein_coding	dedicator_of_cyto-kinesis_2	226	247	132	153	92	96	139	142	1.87982	1.67246	1.06739	1.13895	0.775352	0.742306	1.07878	0.98219
ENSMUSG00000020149	2968.65	2876.13	2558.79	2543.07	2822.16	3243.82	3339.14	3248.76	3117.33	-0.2578	0.00066463	0.0054706	Rab1	chr11	+	20201432	20226856	2827	protein_coding	RAB1_member_RAS_oncogene_family	2934	3269	2648	3130	2767	2808	2967	3265	55.3263	50.1808	48.5435	52.8229	52.867	49.2236	52.2036	51.1982
ENSMUSG00000020150	101.337	168.607	90.7982	94.1166	116.312	105.509	80.8624	65.6979	88.7939	0.39614	0.063939	0.18587	Gamt	chr10	-	80258151	80261012	988	protein_coding	guanidinoacetate_methyltransferase	172	116	98	129	90	68	60	93	9.28045	5.09506	5.14054	6.22926	4.92025	3.41078	3.02067	4.17276
ENSMUSG00000020151	26.812	19.6055	42.2681	20.1678	21.6395	25.7911	27.3505	32.8489	24.8241	-0.061366	0.82168	0.91349	Ptprr	chr10	+	116018213	116274932	3619	protein_coding	protein_tyrosine_phosphatase_receptor_type_R	20	54	21	24	22	23	30	26	0.294604	0.64752	0.300725	0.316392	0.328349	0.31495	0.412327	0.31848
ENSMUSG00000020152	1938.24	2124.26	1814.4	1819.91	1934.93	1955.43	1998.97	1944.66	1913.36	-0.021942	0.78509	0.89447	Actr2	chr11	-	20062304	20112913	3631	protein_coding	ARP2_actin-related_protein_2	2167	2318	1895	2146	1668	1681	1776	2004	31.8149	27.7035	27.0472	28.1973	24.8125	22.9426	24.3291	24.4663
ENSMUSG00000020153	5367.49	3637.8	4581.4	4508.95	4658.81	6406.74	6203.81	6931.12	6011.25	-0.54085	3.5238e-08	1.1994e-06	Ndufs7	chr10	+	80249121	80256794	983	protein_coding	NADH_dehydrogenase_(ubiquinone)_Fe-S_protein_7	3711	5853	4695	5167	5465	5217	6330	6296	201.25	258.388	247.526	250.777	300.288	263.008	320.301	283.928
ENSMUSG00000020154	3724.27	3902.48	3876.93	2601.65	4014.13	3246.16	4232.19	3615.57	4305.07	-0.091865	0.51436	0.71446	Ptprb	chr10	+	116301374	116389538	11912	protein_coding	protein_tyrosine_phosphatase_receptor_type_B	3981	4953	2709	4452	2769	3559	3302	4509	17.8158	18.044	11.7859	17.8309	12.5557	14.8063	13.788	16.78
ENSMUSG00000020155	25.8403	28.428	25.0478	15.366	36.0659	24.6188	10.7024	19.7094	46.7839	0.020613	0.94441	0.97413	Kcnmb1	chr11	+	33963013	33973641	4191	protein_coding	potassium_large_conductance_calcium-activated_channel_subfamily_M_beta_member_1	29	32	16	40	21	9	18	49	0.368874	0.331345	0.197852	0.45535	0.270647	0.106421	0.213631	0.518294
ENSMUSG00000020156	382.496	344.077	467.298	534.928	411.151	297.77	346.043	327.394	331.306	0.4086	0.0037023	0.022003	Mum1	chr10	+	80226434	80243903	7927	protein_coding	melanoma_associated_antigen_(mutated)_1	351	597	557	456	254	291	299	347	2.36045	3.26824	3.64154	2.74448	1.73072	1.81922	1.87617	1.94052
ENSMUSG00000020159	0.259405	0.980276	0	0	0	0	0	1.09496	0	-0.0083591	0.9361	NA	Gabrp	chr11	-	33550781	33578959	3280	protein_coding	gamma-aminobutyric_acid_(GABA)_A_receptor_pi	1	0	0	0	0	0	1	0	0.0162526	0	0	0	0	0	0.0151647	0
ENSMUSG00000020160	573.11	552.876	604.278	552.215	651.891	652.984	495.877	579.236	495.527	0.084471	0.48068	0.6884	Meis1	chr11	-	18879817	19018985	7553	protein_coding	Meis_homeobox_1	564	772	575	723	557	417	529	519	3.98068	4.43553	3.94537	4.56691	3.98325	2.73601	3.48373	3.04611
ENSMUSG00000020163	4012.48	3001.6	4593.14	4424.44	3944.71	4724.46	3547.24	4181.67	3682.56	-0.014467	0.91578	0.95931	Uqcr11	chr10	-	80402997	80406830	605	protein_coding	ubiquinol-cytochrome_c_reductase_complex_III_subunit_XI	3062	5868	4607	4375	4030	2983	3819	3857	269.803	420.904	394.641	345.006	359.792	244.343	313.981	282.613
ENSMUSG00000020166	692.544	706.779	637.936	647.292	754.679	710.427	712.302	715.012	655.929	-0.023653	0.80398	0.90477	Cnot2	chr10	-	116485161	116581511	2955	protein_coding	CCR4-NOT_transcription_complex_subunit_2	721	815	674	837	606	599	653	687	13.0069	11.9687	11.8207	13.5136	11.0769	10.0455	10.9917	10.3062
ENSMUSG00000020167	537.815	642.081	657.504	481.147	604.104	508.788	450.689	399.662	558.542	0.2979	0.029136	0.10598	Tcf3	chr10	-	80409514	80433647	2950	protein_coding	transcription_factor_3	655	840	501	670	434	379	365	585	11.8363	12.3568	8.80146	10.8357	7.94638	6.36677	6.15431	8.79086
ENSMUSG00000020169	187.067	228.404	154.2	200.718	145.165	173.504	217.615	177.384	199.547	-0.072804	0.66319	0.81889	Best3	chr10	+	116986314	117025040	2719	protein_coding	bestrophin_3	233	197	209	161	148	183	162	209	4.56819	3.14416	3.98361	2.82501	2.94005	3.33537	2.96357	3.40749
ENSMUSG00000020170	745.351	733.246	800.746	684.746	656.399	757.32	769.382	842.027	718.944	-0.098987	0.32679	0.55008	Frs2	chr10	-	117070129	117148474	5682	protein_coding	fibroblast_growth_factor_receptor_substrate_2	748	1023	713	728	646	647	769	753	7.01775	7.81308	6.50321	6.11271	6.14091	5.64293	6.73184	5.87478
ENSMUSG00000020171	371.646	378.386	321.708	359.18	392.216	445.483	365.07	341.629	369.497	-0.065563	0.59263	0.77268	Yeats4	chr10	-	117215142	117224507	1407	protein_coding	YEATS_domain_containing_4	386	411	374	435	380	307	312	387	14.6248	12.6764	13.7758	14.7502	14.5878	10.813	11.0298	12.1931
ENSMUSG00000020173	194.295	209.779	232.475	222.807	221.805	180.538	154.59	187.239	145.125	0.39178	0.0037928	0.022454	Cobl	chr11	-	12236608	12464960	5615	protein_coding	cordon-bleu_WH2_repeat	214	297	232	246	154	130	171	152	2.03171	2.29538	2.1413	2.0902	1.4814	1.14735	1.5148	1.20003
ENSMUSG00000020175	30.6615	42.1519	41.4854	29.7716	38.7708	24.6188	17.8373	15.3295	35.3266	0.53035	0.044079	0.14204	Rab36	chr10	+	75037058	75054748	3291	protein_coding	RAB36_member_RAS_oncogene_family	43	53	31	43	21	15	14	37	0.696527	0.698869	0.488172	0.623367	0.344662	0.225873	0.211597	0.498392
ENSMUSG00000020176	2296.82	2882.01	2678.55	2537.31	2521.91	2042.19	2081.02	1853.77	1777.79	0.4447	3.9308e-07	9.9461e-06	Grb10	chr11	-	11930508	12038683	5061	protein_coding	growth_factor_receptor_bound_protein_10	2940	3422	2642	2797	1742	1750	1693	1862	30.9677	29.3421	27.0543	26.3669	18.5915	17.1358	16.6391	16.3095
ENSMUSG00000020178	174.799	125.475	249.695	148.858	160.493	154.747	174.805	182.859	201.457	-0.051609	0.78879	0.89641	Adora2a	chr10	+	75316943	75334788	2534	protein_coding	adenosine_A2a_receptor	128	319	155	178	132	147	167	211	2.69278	5.46301	3.17004	3.35133	2.81364	2.87483	3.27807	3.69125
ENSMUSG00000020180	655.171	577.382	610.54	628.084	714.104	713.944	629.062	686.543	681.708	-0.097026	0.33572	0.55958	Snrpd3	chr10	+	75517551	75537373	3028	protein_coding	small_nuclear_ribonucleoprotein_D3	589	780	654	792	609	529	627	714	10.3695	11.1786	11.1934	12.4788	10.8633	8.65768	10.2996	10.453
ENSMUSG00000020181	157.358	202.917	201.948	106.601	223.608	84.4072	135.563	135.776	168.04	0.41435	0.059248	0.17551	Nav3	chr10	-	109682660	110456204	8561	protein_coding	neuron_navigator_3	207	258	111	248	72	114	124	176	1.28897	1.30781	0.671951	1.38207	0.454265	0.659906	0.720454	0.911351
ENSMUSG00000020182	55.8723	39.211	53.2265	28.8112	50.4922	96.1304	53.5119	71.1727	54.422	-0.54783	0.022093	0.086079	Ddc	chr11	-	11814101	11898144	2018	protein_coding	dopa_decarboxylase	40	68	30	56	82	45	65	57	1.05666	1.4623	0.770441	1.32395	2.1948	1.10508	1.60214	1.25214
ENSMUSG00000020183	244.725	242.128	266.915	203.599	308.363	233.292	185.508	264.981	253.015	0.11482	0.46843	0.67876	Cpm	chr10	+	117629500	117687352	5195	protein_coding	carboxypeptidase_M	247	341	212	342	199	156	242	265	2.5346	2.8485	2.1149	3.14083	2.06904	1.48813	2.31707	2.2613
ENSMUSG00000020184	1322.96	1256.71	1138.89	1174.54	1242.47	1342.31	1622	1332.57	1474.17	-0.25609	0.0059266	0.0318	Mdm2	chr10	-	117688888	117710758	3132	protein_coding	transformed_mouse_3T3_cell_double_minute_2	1282	1455	1223	1378	1145	1364	1217	1544	21.8205	20.1599	20.2369	20.9909	19.7463	21.5821	19.3276	21.8536
ENSMUSG00000020185	32.7396	29.4083	49.3128	37.4546	28.8527	19.9295	34.4854	40.5137	21.9598	0.24133	0.36154	0.58594	E2f7	chr10	+	110745439	110787384	5473	protein_coding	E2F_transcription_factor_7	30	63	39	32	17	29	37	23	0.292209	0.499532	0.369299	0.278951	0.167774	0.262588	0.336268	0.186294
ENSMUSG00000020186	382.517	663.647	604.278	307.32	530.168	354.041	184.319	142.345	274.02	0.95104	3.378e-05	0.0004551	Csrp2	chr10	+	110920177	110939599	973	protein_coding	cysteine_and_glycine-rich_protein_2	677	772	320	588	302	155	130	287	37.0914	34.4312	17.0442	28.8315	16.7647	7.89443	6.64568	13.0758
ENSMUSG00000020189	2633.06	2661.45	2269.96	2466.24	2860.02	2553.32	3066.82	2724.27	2462.36	-0.072976	0.48115	0.68861	Osbpl8	chr10	+	111164802	111297247	7152	protein_coding	oxysterol_binding_protein-like_8	2715	2900	2568	3172	2178	2579	2488	2579	20.2367	17.5962	18.6083	21.1597	16.4487	17.87	17.3034	15.9853
ENSMUSG00000020190	6270.12	4940.59	5125.4	8309.15	5517.18	6278.96	7346.58	6614.68	6028.43	-0.1284	0.38572	0.60762	Mknk2	chr10	-	80665332	80671976	3065	protein_coding	MAP_kinase-interacting_serine/threonine_kinase_2	5040	6548	8652	6119	5356	6178	6041	6314	87.6592	92.7099	146.294	95.2475	94.3869	99.8894	98.0363	91.3212
ENSMUSG00000020191	3.6473	0	3.91372	0.960374	0.901647	5.86161	2.37831	6.56979	8.59295	-0.53073	0.056492	NA	4930415F15Rik	chr11	+	11462094	11515192	758	protein_coding	RIKEN_cDNA_4930415F15_gene	0	5	1	1	5	2	6	9	0	0.286252	0.0683707	0.0629411	0.356289	0.130756	0.393723	0.526345
ENSMUSG00000020193	20.8335	18.6252	25.0478	21.1282	27.0494	19.9295	9.51322	26.2791	19.0955	0.20782	0.45887	0.66972	Zpbp	chr11	-	11279626	11462408	4248	protein_coding	zona_pellucida_binding_protein	19	32	22	30	17	8	24	20	0.238433	0.326899	0.268397	0.33693	0.216155	0.093327	0.281019	0.20871
ENSMUSG00000020196	808.646	886.169	939.292	1030.48	815.991	698.704	684.952	660.263	753.316	0.38088	0.00017873	0.0018767	Cabin1	chr10	-	75646110	75764357	7460	protein_coding	calcineurin_binding_protein_1	904	1200	1073	905	596	576	603	789	6.45992	6.98056	7.45418	5.7878	4.31528	3.82636	4.02057	4.68852
ENSMUSG00000020198	1760.65	1845.86	1806.57	2123.39	1688.79	1636.56	1777.78	1604.12	1602.11	0.16904	0.070658	0.20005	Ap3d1	chr10	-	80706978	80742211	4730	protein_coding	adaptor-related_protein_complex_3_delta_1_subunit	1883	2308	2211	1873	1396	1495	1465	1678	21.222	21.175	24.2252	18.8921	15.9414	15.6632	15.4058	15.7264
ENSMUSG00000020205	191.043	361.722	209.775	259.301	314.675	59.7884	96.3214	137.965	88.7939	1.3627	1.1243e-10	7.439e-09	Phlda1	chr10	+	111506286	111508645	1949	protein_coding	pleckstrin_homology-like_domain_family_A_member_1	369	268	270	349	51	81	126	93	10.0928	5.96721	7.17945	8.54313	1.41338	2.05956	3.21564	2.11528
ENSMUSG00000020211	530.223	483.276	522.09	533.968	453.528	536.924	611.224	528.868	571.909	-0.16905	0.098644	0.25403	Sf3a2	chr10	+	80798198	80804924	2213	protein_coding	splicing_factor_3a_subunit_2	493	667	556	503	458	514	483	599	11.8758	13.0795	13.0206	10.844	11.1786	11.5102	10.8561	11.9989
ENSMUSG00000020212	101.101	107.83	125.239	87.394	110.903	83.2349	91.5647	106.212	96.432	0.17733	0.30704	0.53091	Mdm1	chr10	+	118141787	118168997	3149	protein_coding	transformed_mouse_3T3_cell_double_minute_1	110	160	91	123	71	77	97	101	1.86216	2.20493	1.49764	1.86353	1.21783	1.21177	1.53217	1.42183
ENSMUSG00000020216	22.4799	31.3688	31.3097	31.6923	25.2461	17.5848	11.8915	16.4245	14.3216	0.74225	0.005255	0.029008	Jsrp1	chr10	-	80808496	80813498	1325	protein_coding	junctional_sarcoplasmic_reticulum_protein_1	32	40	33	28	15	10	15	15	1.28745	1.31006	1.29074	1.0082	0.611472	0.374012	0.563098	0.501849
ENSMUSG00000020218	167.359	170.568	168.29	88.3544	252.461	264.945	134.374	90.882	168.995	0.035136	0.89103	0.94739	Wif1	chr10	+	121033960	121100650	2294	protein_coding	Wnt_inhibitory_factor_1	174	215	92	280	226	113	83	177	4.04346	4.06718	2.07842	5.82328	5.32129	2.44111	1.79967	3.4204
ENSMUSG00000020219	581.378	450.927	716.21	658.816	572.546	637.743	519.66	589.091	506.03	0.086667	0.54933	0.74101	Timm13	chr10	-	80899450	80900969	1225	protein_coding	translocase_of_inner_mitochondrial_membrane_13	460	915	686	635	544	437	538	530	20.0179	32.414	29.022	24.731	23.9864	17.6786	21.8451	19.1795
ENSMUSG00000020220	3556.38	2925.14	3079.31	3389.16	2996.17	3246.16	5027.74	3953.92	3833.41	-0.35859	0.0037664	0.022323	Vps13d	chr4	-	144972622	145195005	15849	protein_coding	vacuolar_protein_sorting_13_D_(yeast)	2984	3934	3529	3323	2769	4228	3611	4015	10.0368	10.7716	11.5396	10.003	9.43675	13.2201	11.3327	11.23
ENSMUSG00000020224	127.624	138.219	112.715	156.541	112.706	107.854	124.861	140.155	127.94	0.046492	0.78086	0.89216	Llph	chr10	+	120227070	120232071	1153	protein_coding	LLP_homolog_long-term_synaptic_facilitation_(Aplysia)	141	144	163	125	92	105	128	134	6.51909	5.41977	7.32652	5.1723	4.30983	4.51296	5.52191	5.15197
ENSMUSG00000020225	786.652	568.56	772.568	779.823	696.072	928.479	788.408	884.731	874.572	-0.29129	0.013173	0.057907	Tmbim4	chr10	+	120201590	120224917	904	protein_coding	transmembrane_BAX_inhibitor_motif_containing_4	580	987	812	772	792	663	808	916	34.2024	47.3802	46.5508	40.7429	47.3215	36.3452	44.4582	44.9184
ENSMUSG00000020226	0.36014	0	0	2.88112	0	0	0	0	0	0.055592	0.59396	NA	Slc5a4b	chr10	-	76057494	76110961	3202	protein_coding	solute_carrier_family_5_(neutral_amino_acid_transporters_system_A)_member_4b	0	0	3	0	0	0	0	0	0	0	0.0485556	0	0	0	0	0
ENSMUSG00000020227	179	201.937	173.769	265.063	143.362	164.125	162.914	164.245	156.583	0.24919	0.15756	0.34894	Irak3	chr10	-	120141648	120202130	3097	protein_coding	interleukin-1_receptor-associated_kinase_3	206	222	276	159	140	137	150	164	3.54588	3.11071	4.61857	2.4494	2.44168	2.19221	2.40912	2.34747
ENSMUSG00000020228	295.768	319.57	317.011	334.21	264.183	308.321	268.748	293.45	260.653	0.12206	0.32278	0.5472	Helb	chr10	-	120083608	120112987	4554	protein_coding	helicase_(DNA)_B	326	405	348	293	263	226	268	273	3.81612	3.85931	3.96028	3.06957	3.11935	2.45933	2.92719	2.65746
ENSMUSG00000020230	309.491	328.392	349.886	294.835	380.495	283.702	231.885	286.881	319.849	0.25543	0.056862	0.17091	Prmt2	chr10	-	76207222	76237865	2100	protein_coding	protein_arginine_N-methyltransferase_2	335	447	307	422	242	195	262	335	8.50399	9.23711	7.57632	9.58731	6.2244	4.60169	6.2057	7.07169
ENSMUSG00000020231	367.393	397.012	394.503	356.299	424.676	339.974	380.529	289.071	357.085	0.19497	0.104	0.26345	Dip2a	chr10	-	76259429	76345291	6551	protein_coding	DIP2_disco-interacting_protein_2_homolog_A_(Drosophila)	405	504	371	471	290	320	264	374	3.29568	3.33865	2.93498	3.43018	2.39107	2.42072	2.0045	2.53082
ENSMUSG00000020232	824.65	790.102	865.714	874.9	843.04	798.352	777.706	786.184	861.205	0.064	0.45295	0.66469	Hmg20b	chr10	-	81346048	81350480	2501	protein_coding	high_mobility_group_20B	806	1106	911	935	681	654	718	902	17.1798	19.1906	18.8775	17.8362	14.7074	12.9588	14.2797	15.9879
ENSMUSG00000020234	2.35738	0.980276	0.782743	8.64336	1.80329	1.17232	3.56746	0	1.90955	0.16394	0.50057	NA	4930404N11Rik	chr10	-	81363067	81365816	1335	protein_coding	RIKEN_cDNA_4930404N11_gene	1	1	9	2	1	3	0	2	0.0399316	0.0325062	0.349382	0.0714747	0.0404595	0.111363	0	0.066412
ENSMUSG00000020235	742.183	726.384	788.223	603.115	758.285	739.736	818.137	774.14	729.446	-0.086093	0.42115	0.63966	Fzr1	chr10	-	81366222	81378516	3057	protein_coding	fizzy/cell_division_cycle_20_related_1_(Drosophila)	741	1007	628	841	631	688	707	764	12.9217	14.2949	10.6464	13.1251	11.149	11.1531	11.5036	11.0789
ENSMUSG00000020238	1111.9	917.538	1042.61	1103.47	922.385	1162.94	1418.66	1177.09	1150.5	-0.29061	0.0064129	0.033633	Ncln	chr10	-	81486249	81496392	3118	protein_coding	nicalin_homolog_(zebrafish)	936	1332	1149	1023	992	1193	1075	1205	16.0028	18.5386	19.0978	15.6532	17.1845	18.9612	17.1491	17.132
ENSMUSG00000020241	3439.96	7206.01	4845.18	4226.6	3697.65	2043.36	1774.22	1597.55	2129.14	1.2893	2.4477e-14	3.648e-12	Col6a2	chr10	-	76595762	76623630	4912	protein_coding	collagen_type_VI_alpha_2	7351	6190	4401	4101	1743	1492	1459	2230	79.7784	54.6865	46.4336	39.8322	19.1664	15.0526	14.7743	20.1254
ENSMUSG00000020246	546.586	476.414	487.649	529.166	533.775	587.334	583.874	582.521	591.959	-0.20629	0.023426	0.089703	Hcfc2	chr10	+	82696160	82742428	3422	protein_coding	host_cell_factor_C2	486	623	551	592	501	491	532	620	7.57101	7.90053	8.3447	8.25363	7.90786	7.11055	7.73286	8.03173
ENSMUSG00000020248	281.423	251.931	324.838	264.103	270.494	295.425	254.479	254.032	336.08	-0.034775	0.80253	0.90415	Nfyb	chr10	-	82748701	82764144	3722	protein_coding	nuclear_transcription_factor-Y_beta	257	415	275	300	252	214	232	352	3.6809	4.8386	3.82909	3.84546	3.65701	2.84931	3.10042	4.19241
ENSMUSG00000020250	1116.21	874.406	1054.36	1018.96	878.204	1274.31	1291.42	1329.29	1208.74	-0.40473	2.0868e-05	0.00029994	Txnrd1	chr10	+	82859206	82897724	3417	protein_coding	thioredoxin_reductase_1	892	1347	1061	974	1087	1086	1214	1266	13.9161	17.1069	16.092	13.5993	17.1825	15.7502	17.6719	16.4243
ENSMUSG00000020251	77.5626	121.554	113.498	57.6224	96.4762	73.8563	64.2142	35.0389	58.2411	0.61428	0.01014	0.047674	Glt8d2	chr10	-	82650433	82690650	2963	protein_coding	glycosyltransferase_8_domain_containing_2	124	145	60	107	63	54	32	61	2.23094	2.12366	1.04944	1.72288	1.14845	0.903158	0.537189	0.912632
ENSMUSG00000020253	208.797	209.779	242.65	219.926	248.855	187.572	165.292	216.803	179.497	0.28385	0.036591	0.12464	Ppm1m	chr9	-	106194172	106199746	2625	protein_coding	protein_phosphatase_1M	214	310	229	276	160	139	198	188	4.34592	5.12484	4.52111	5.0163	3.29225	2.62414	3.75184	3.17487
ENSMUSG00000020255	224.276	199.976	237.954	232.41	229.92	235.637	237.831	189.429	231.055	0.011266	0.93157	0.9671	D10Wsu102e	chr10	+	83360221	83368835	3509	protein_coding	DNA_segment_Chr_10_Wayne_State_University_102_expressed	204	304	242	255	201	200	173	242	3.09916	3.75957	3.57414	3.46705	3.09396	2.82454	2.45229	3.05724
ENSMUSG00000020256	222.296	163.706	209.775	146.937	187.543	365.765	286.586	237.607	180.452	-0.52796	0.0058508	0.031468	Aldh1l2	chr10	-	83487450	83534140	6027	protein_coding	aldehyde_dehydrogenase_1_family_member_L2	167	268	153	208	312	241	217	189	1.47711	1.92966	1.31562	1.64651	2.79611	1.98161	1.79088	1.39014
ENSMUSG00000020257	1107.51	1172.41	1091.93	974.779	1222.63	1099.64	1111.86	1128.91	1057.89	0.020431	0.82808	0.91676	Wdr82	chr9	+	106170928	106191136	3744	protein_coding	WD_repeat_domain_containing_82	1196	1395	1015	1356	938	935	1031	1108	17.0291	16.1691	14.0498	17.2793	13.5322	12.3759	13.6972	13.119
ENSMUSG00000020258	14.1394	20.5858	8.61018	13.4452	9.01647	21.1018	14.2698	9.85468	16.2311	-0.16003	0.59344	0.77333	Glyctk	chr9	-	106152857	106158138	4209	protein_coding	glycerate_kinase	21	11	14	10	18	12	9	17	0.265973	0.113413	0.172381	0.113351	0.230991	0.141288	0.106359	0.179047
ENSMUSG00000020260	944.926	979.295	1030.09	888.346	872.794	897.999	1007.21	916.485	967.185	-0.0063887	0.94525	0.97445	Pofut2	chr10	+	77259300	77269586	2219	protein_coding	protein_O-fucosyltransferase_2	999	1316	925	968	766	847	837	1013	23.9997	25.7363	21.6035	20.8124	18.6455	18.9159	18.7619	20.2372
ENSMUSG00000020261	350.499	343.097	359.279	440.811	360.659	334.112	279.451	343.819	342.763	0.19921	0.11257	0.27894	Slc36a1	chr11	+	55204350	55236330	5264	protein_coding	solute_carrier_family_36_(proton/amino_acid_symporter)_member_1	350	459	459	400	285	235	314	359	3.54446	3.78395	4.51893	3.62533	2.92436	2.21235	2.96703	3.02326
ENSMUSG00000020262	830.572	970.473	884.5	1542.36	817.794	580.3	667.115	559.527	622.512	0.72947	1.5744e-05	0.00023649	Adarb1	chr10	-	77290726	77418270	6662	protein_coding	adenosine_deaminase_RNA-specific_B1	990	1130	1606	907	495	561	511	652	7.92188	7.36075	12.4934	6.4954	4.0133	4.17311	3.81527	4.33851
ENSMUSG00000020263	1551.08	1208.68	1455.9	2239.59	1489.52	1479.47	1299.74	1812.17	1423.57	0.081198	0.62027	0.79072	Appl2	chr10	-	83600033	83648738	3377	protein_coding	adaptor_protein_phosphotyrosine_interaction_PH_domain_and_leucine_zipper_containing_2	1233	1860	2332	1652	1262	1093	1655	1491	19.4639	23.9018	35.7879	23.339	20.185	16.0395	24.3767	19.5724
ENSMUSG00000020264	466.361	409.755	400.765	370.704	390.413	561.542	552.956	538.722	506.03	-0.44563	3.339e-06	6.328e-05	Slc36a2	chr11	-	55158470	55185077	2429	protein_coding	solute_carrier_family_36_(proton/amino_acid_symporter)_member_2	418	512	386	433	479	465	492	530	9.17374	9.14725	8.23567	8.50479	10.6515	9.48696	10.075	9.67266
ENSMUSG00000020265	913.039	797.944	916.592	734.686	911.565	1043.37	970.348	926.34	1003.47	-0.22334	0.027846	0.1023	Sumo3	chr10	+	77606097	77641543	2630	protein_coding	SMT3_suppressor_of_mif_two_3_homolog_3_(yeast)	814	1171	765	1011	890	816	846	1051	16.4993	19.3219	15.0746	18.34	18.2783	15.3757	16.0001	17.7151
ENSMUSG00000020267	1770.13	1506.68	1890.33	1812.22	1575.18	2213.34	1564.92	1959.99	1638.39	-0.11503	0.36189	0.58644	Hint1	chr11	+	54866383	54870501	636	protein_coding	histidine_triad_nucleotide_binding_protein_1	1537	2415	1887	1747	1888	1316	1790	1716	128.829	164.781	153.764	131.051	160.342	102.542	139.992	119.607
ENSMUSG00000020268	338.47	320.55	214.472	327.487	301.15	409.141	411.447	333.964	389.547	-0.38536	0.0087	0.042304	Lyrm7	chr11	-	54826866	54860916	2389	protein_coding	LYR_motif_containing_7	327	274	341	334	349	346	305	408	7.29674	4.97717	7.39737	6.67012	7.89061	7.17731	6.35027	7.5708
ENSMUSG00000020271	1193.4	1160.65	1211.69	1236.96	1196.49	1184.05	1191.53	1162.85	1203.01	0.019193	0.78888	0.89645	Fbxw11	chr11	+	32642724	32746816	4019	protein_coding	F-box_and_WD-40_domain_protein_11	1184	1548	1288	1327	1010	1002	1062	1260	15.7048	16.7148	16.6088	15.7527	13.5739	12.3553	13.1436	13.8979
ENSMUSG00000020272	365.205	485.236	403.113	280.429	404.84	294.253	384.096	346.009	323.668	0.2078	0.18853	0.39115	Stk10	chr11	+	32533305	32624587	5026	protein_coding	serine/threonine_kinase_10	495	515	292	449	251	323	316	339	5.25025	4.44665	3.01092	4.26214	2.69745	3.1848	3.12733	2.99002
ENSMUSG00000020273	227.98	223.503	168.29	196.877	250.658	247.36	243.776	244.177	249.196	-0.21919	0.12378	0.29707	Papolg	chr11	-	23862646	23895253	3747	protein_coding	poly(A)_polymerase_gamma	228	215	205	278	211	205	223	261	3.24376	2.49002	2.83537	3.53968	3.04159	2.71127	2.96026	3.08784
ENSMUSG00000020275	135.805	135.278	139.328	57.6224	160.493	120.749	161.725	193.809	117.437	-0.21913	0.35335	0.5773	Rel	chr11	-	23741514	23770970	2799	protein_coding	reticuloendotheliosis_oncogene	138	178	60	178	103	136	177	123	2.62829	2.75972	1.11093	3.03403	1.98763	2.4079	3.14542	1.94805
ENSMUSG00000020277	2923.63	2649.69	2637.85	3264.31	2253.22	3127.76	3775.56	2764.78	2915.88	-0.2097	0.104	0.26345	Pfkl	chr10	-	77986947	78010083	3730	protein_coding	phosphofructokinase_liver_B-type	2703	3370	3399	2499	2668	3175	2525	3054	38.6309	39.2075	47.226	31.964	38.6348	42.1829	33.6714	36.2959
ENSMUSG00000020279	3.3699	3.9211	3.13097	1.92075	6.31153	1.17232	0	0	10.5025	0.071123	0.77425	NA	Il9r	chr11	-	32187541	32200279	4482	protein_coding	interleukin_9_receptor	4	4	2	7	1	0	0	11	0.0475757	0.038729	0.0231258	0.0745126	0.0120512	0	0	0.108797
ENSMUSG00000020280	191.788	189.193	162.811	198.797	200.166	209.846	151.022	212.423	210.05	-0.060346	0.68754	0.83418	Pus10	chr11	+	23665674	23732876	3559	protein_coding	pseudouridylate_synthase_10	193	208	207	222	179	127	194	220	2.89086	2.5362	3.01427	2.97597	2.71661	1.76839	2.71133	2.74026
ENSMUSG00000020282	702.448	841.077	808.574	804.793	754.679	622.503	541.064	618.655	628.24	0.40234	1.349e-05	0.0002077	Rhbdf1	chr11	-	32209585	32222300	5089	protein_coding	rhomboid_family_1_(Drosophila)	858	1033	838	837	531	455	565	658	8.98778	8.80878	8.53396	7.84687	5.6359	4.43079	5.52236	5.7318
ENSMUSG00000020283	579.039	546.014	544.789	629.045	604.104	577.955	571.982	554.052	604.371	0.0084715	0.92957	0.96625	Pex13	chr11	-	23646479	23665959	4146	protein_coding	peroxisomal_biogenesis_factor_13	557	696	655	670	493	481	506	633	7.16182	7.28497	8.1875	7.7099	6.42272	5.74933	6.07058	6.76818
ENSMUSG00000020284	296.467	283.3	320.925	316.923	304.757	268.462	311.558	287.976	277.839	0.095656	0.39476	0.61616	1810043G02Rik	chr10	+	77978524	77986905	6282	protein_coding	RIKEN_cDNA_1810043G02_gene	289	410	330	338	229	262	263	291	2.45243	2.83227	2.72242	2.56698	1.96897	2.06683	2.08241	2.05349
ENSMUSG00000020286	0.805929	0.980276	0.782743	2.88112	1.80329	0	0	0	0	0.25623	0.13842	NA	1700093K21Rik	chr11	-	23516203	23521155	1320	protein_coding	RIKEN_cDNA_1700093K21_gene	1	1	3	2	0	0	0	0	0.0403853	0.0328756	0.117784	0.0722869	0	0	0	0
ENSMUSG00000020287	38.7664	27.4477	51.6611	58.5828	37.8692	26.9634	21.4047	39.4187	46.7839	0.2844	0.28363	0.5045	Mpg	chr11	+	32226505	32232700	2143	protein_coding	N-methylpurine-DNA_glycosylase	28	66	61	42	23	18	36	49	0.69652	1.3365	1.47519	0.935041	0.579705	0.416248	0.835582	1.01361
ENSMUSG00000020288	225.092	239.187	208.992	237.212	236.232	206.329	211.669	223.373	237.738	0.061801	0.61523	0.78758	Ahsa2	chr11	-	23487882	23498030	3583	protein_coding	AHA1_activator_of_heat_shock_protein_ATPase_2	244	267	247	262	176	178	204	249	3.63028	3.2338	3.57264	3.48865	2.65318	2.46193	2.83199	3.08071
ENSMUSG00000020289	358.177	377.406	354.583	398.555	346.232	298.942	337.719	362.433	389.547	0.082575	0.48559	0.69271	Nprl3	chr11	-	32225628	32267707	3531	protein_coding	nitrogen_permease_regulator-like_3	385	453	415	384	255	284	331	408	5.81247	5.56735	6.09101	5.18844	3.90071	3.98586	4.66272	5.12224
ENSMUSG00000020290	1085.9	1350.82	911.896	1108.27	1116.24	1098.47	1020.29	1116.86	964.32	0.091097	0.45278	0.66456	Xpo1	chr11	+	23256041	23298249	6004	protein_coding	exportin_1_CRM1_homolog_(yeast)	1378	1165	1154	1238	937	858	1020	1010	12.2351	8.42041	9.96103	9.83747	8.42947	7.08188	8.45022	7.45724
ENSMUSG00000020295	0.829862	4.90138	0.782743	0	0	0	0	0	0.954773	0.12897	0.38943	NA	Hbq1a	chr11	+	32300069	32300873	604	protein_coding	hemoglobin_theta_1A	5	1	0	0	0	0	0	1	0.441297	0.0718474	0	0	0	0	0	0.073394
ENSMUSG00000020297	2.73631	4.90138	2.34823	0	4.50824	7.03394	1.18915	0	1.90955	0.04381	0.85794	NA	Nsg2	chr11	+	32000463	32059202	2239	protein_coding	neuron_specific_gene_family_member_2	5	3	0	5	6	1	0	2	0.119046	0.0581454	0	0.106542	0.144743	0.0221334	0	0.039598
ENSMUSG00000020300	1730.77	1726.27	1464.51	2005.26	1696	1623.67	1919.29	1809.98	1601.15	-0.012684	0.9095	0.95663	Cpeb4	chr11	+	31872211	31935634	6303	protein_coding	cytoplasmic_polyadenylation_element_binding_protein_4	1761	1871	2088	1881	1385	1614	1653	1677	14.8939	12.8817	17.1681	14.2379	11.8687	12.6899	13.0447	11.7946
ENSMUSG00000020303	495.22	505.822	547.138	528.205	450.824	451.344	475.661	546.387	456.381	0.072468	0.51275	0.71349	Stc2	chr11	-	31357307	31370074	3982	protein_coding	stanniocalcin_2	516	699	550	500	385	400	499	478	6.9079	7.6177	7.15815	5.99063	5.22229	4.97806	6.23316	5.32138
ENSMUSG00000020305	158.734	149.002	158.114	139.254	167.706	146.54	185.508	179.574	144.171	-0.086064	0.56257	0.7509	Asb3	chr11	+	30954395	31102704	3330	protein_coding	ankyrin_repeat_and_SOCS_box-containing_3	152	202	145	186	125	156	164	151	2.43331	2.63242	2.25664	2.66485	2.02753	2.32157	2.44967	2.01016
ENSMUSG00000020307	1983.53	1450.81	1991.3	1703.7	1735.67	2325.89	2169.01	2376.07	2115.78	-0.37285	0.00038983	0.0035727	Cdc34	chr10	+	79682195	79688394	1262	protein_coding	cell_division_cycle_34	1480	2544	1774	1925	1984	1824	2170	2216	62.5172	87.4794	72.8507	72.7738	84.9149	71.6254	85.5282	77.8409
ENSMUSG00000020308	289.418	321.53	396.851	268.905	303.855	260.256	235.452	264.981	263.517	0.31754	0.022325	0.086762	Tpgs1	chr10	+	79669410	79676126	1101	protein_coding	tubulin_polyglutamylase_complex_subunit_1	328	507	280	337	222	198	242	276	15.8812	19.9834	13.1798	14.6031	10.891	8.91209	10.9329	11.1127
ENSMUSG00000020309	241.061	186.252	142.459	214.163	210.985	288.391	324.639	292.355	269.246	-0.60174	5.2013e-05	0.00066704	Chac2	chr11	-	30976707	30986350	1315	protein_coding	ChaC_cation_transport_regulator_2	190	182	223	234	246	273	267	282	7.70239	6.00612	8.78857	8.48972	10.1044	10.2882	10.0994	9.50651
ENSMUSG00000020310	0.240093	0	0	1.92075	0	0	0	0	0	0.034208	0.74285	NA	Madcam1	chr10	+	79664574	79668536	1420	protein_coding	mucosal_vascular_addressin_cell_adhesion_molecule_1	0	0	2	0	0	0	0	0	0	0	0.0729929	0	0	0	0	0
ENSMUSG00000020311	919.347	886.169	828.142	895.068	947.631	915.584	967.97	990.943	923.265	-0.092998	0.27039	0.49	Erlec1	chr11	-	30930774	30954335	2532	protein_coding	endoplasmic_reticulum_lectin_1	904	1058	932	1051	781	814	905	967	19.0328	18.133	19.0762	19.8035	16.6605	15.9317	17.7784	16.9301
ENSMUSG00000020312	121.089	179.39	153.418	121.007	178.526	89.0965	76.1058	76.6475	94.5225	0.82654	2.684e-06	5.222e-05	Shc2	chr10	-	79617940	79637918	3955	protein_coding	SHC_(Src_homology_2_domain_containing)_transforming_protein_2	183	196	126	198	76	64	70	99	2.46662	2.15059	1.65106	2.38848	1.03793	0.801928	0.88036	1.10965
ENSMUSG00000020315	24263.5	26302.8	22929.7	23374.5	24362.5	22156.9	27134.1	24387	23460.7	-0.0024681	0.97736	0.99036	Sptbn1	chr11	-	30099395	30268175	9107	protein_coding	spectrin_beta_non-erythrocytic_1	26832	29294	24339	27020	18900	22818	22272	24572	157.063	139.589	138.505	141.551	112.095	124.166	121.645	119.609
ENSMUSG00000020319	70.9586	75.4812	82.1881	63.3847	95.5746	72.684	71.3492	60.223	46.7839	0.29925	0.14518	0.33106	Wdpcp	chr11	+	21572235	21898989	3020	protein_coding	WD_repeat_containing_planar_cell_polarity_effector	77	105	66	106	62	60	55	49	1.35919	1.5088	1.1326	1.67457	1.10888	0.984569	0.905867	0.719261
ENSMUSG00000020321	34183.2	26564.5	28384.6	26675.3	32306	39991.4	41583.5	40234.5	37725.9	-0.47631	1.9563e-08	7.1164e-07	Mdh1	chr11	-	21556787	21572367	2122	protein_coding	malate_dehydrogenase_1_NAD_(soluble)	27099	36263	27776	35830	34113	34969	36745	39513	680.778	741.594	678.365	805.573	868.313	816.657	861.314	825.453
ENSMUSG00000020323	1.69757	0	2.34823	0	1.80329	5.86161	3.56746	0	0	-0.12546	0.52149	NA	Prss57	chr10	-	79781474	79790961	2841	protein_coding	protease_serine_57	0	3	0	2	5	3	0	0	0	0.0458245	0	0.0335863	0.0950605	0.0523301	0	0
ENSMUSG00000020325	57.3066	68.6193	74.3606	64.345	60.4104	53.9268	42.8095	40.5137	53.4673	0.42842	0.034356	0.11887	Fstl3	chr10	+	79777272	79782630	1955	protein_coding	follistatin-like_3	70	95	67	67	46	36	37	56	1.90875	2.10875	1.7761	1.63505	1.2709	0.912552	0.941377	1.26981
ENSMUSG00000020326	20102.1	17991	15202.4	16026.7	19897.5	22414.8	27602.6	20426.6	21255.1	-0.39227	0.0008945	0.0069915	Ccng1	chr11	-	40748552	40755311	3512	protein_coding	cyclin_G1	18353	19422	16688	22068	19120	23212	18655	22262	278.58	239.987	246.257	299.786	294.059	327.537	264.21	281.001
ENSMUSG00000020327	1.32063	3.9211	1.56549	0	0.901647	1.17232	0	1.09496	1.90955	0.081307	0.70537	NA	Fgf22	chr10	+	79755119	79756961	489	protein_coding	fibroblast_growth_factor_22	4	2	0	1	1	0	1	2	0.436062	0.177488	0	0.0975651	0.110457	0	0.101718	0.181309
ENSMUSG00000020328	243.901	239.187	212.906	241.054	294.839	253.222	221.182	268.266	220.552	0.034307	0.80671	0.90611	Nudcd2	chr11	+	40733667	40740046	1577	protein_coding	NudC_domain_containing_2	244	272	251	327	216	186	245	231	8.24813	7.48489	8.24862	9.89281	7.39816	5.84498	7.72757	6.49349
ENSMUSG00000020329	651.653	555.816	680.204	579.105	550.005	635.399	756.301	696.397	759.999	-0.25863	0.018377	0.074869	Polrmt	chr10	-	79736123	79746581	4288	protein_coding	polymerase_(RNA)_mitochondrial_(DNA_directed)	567	869	603	610	542	636	636	796	7.04897	8.79454	7.28789	6.78701	6.82725	7.35028	7.37753	8.22917
ENSMUSG00000020330	70.3499	260.753	110.367	57.6224	85.6565	11.7232	14.2698	10.9496	11.4573	2.2177	1.686e-14	2.5882e-12	Hmmr	chr11	-	40701395	40733422	3892	protein_coding	hyaluronan_mediated_motility_receptor_(RHAMM)	266	141	60	95	10	12	10	12	3.64339	1.57215	0.798946	1.16454	0.138781	0.152795	0.127801	0.13668
ENSMUSG00000020331	622.295	623.455	702.121	622.322	572.546	558.026	690.898	583.616	625.376	0.035892	0.74067	0.86737	Hcn2	chr10	+	79716634	79736108	3195	protein_coding	hyperpolarization-activated_cyclic_nucleotide-gated_K+_2	636	897	648	635	476	581	533	655	10.6117	12.1834	10.511	9.48214	8.04707	9.01171	8.29784	9.08799
ENSMUSG00000020333	214.421	145.081	168.29	153.66	187.543	283.702	269.938	284.691	222.462	-0.65439	3.6116e-06	6.7612e-05	Acsl6	chr11	+	54303798	54364756	5807	protein_coding	acyl-CoA_synthetase_long-chain_family_member_6	148	215	160	208	242	227	260	233	1.35865	1.6067	1.42793	1.70889	2.25095	1.93721	2.22705	1.7787
ENSMUSG00000020334	108.294	109.791	79.8398	105.641	85.6565	113.715	116.537	151.105	104.07	-0.31906	0.077187	0.2138	Slc22a4	chr11	-	53983123	54028090	2263	protein_coding	solute_carrier_family_22_(organic_cation_transporter)_member_4	112	102	110	95	97	98	138	109	2.63834	1.95598	2.51911	2.00282	2.3152	2.14607	3.03322	2.1352
ENSMUSG00000020335	42.1368	43.1321	41.4854	56.662	38.7708	50.4099	46.3769	30.659	29.598	0.16538	0.48923	0.69506	Zfp354b	chr11	-	50921823	50931633	2455	protein_coding	zinc_finger_protein_354B	44	53	59	43	43	39	28	31	0.955429	0.936855	1.24549	0.835642	0.94606	0.787254	0.567303	0.559768
ENSMUSG00000020340	1732.23	547.974	2261.35	2201.18	710.498	706.91	1184.4	3015.53	3230	-0.2249	0.46251	0.67317	Cyfip2	chr11	-	46193850	46312859	6659	protein_coding	cytoplasmic_FMR1_interacting_protein_2	559	2889	2292	788	603	996	2754	3383	4.47507	18.8272	17.8379	5.64574	4.89114	7.41229	20.5714	22.5212
ENSMUSG00000020346	1396.53	1327.29	1469.21	1318.59	1372.31	1315.35	1499.52	1423.45	1446.48	-0.049665	0.54407	0.73714	Mgat1	chr11	+	49244191	49263030	3151	protein_coding	mannoside_acetylglucosaminyltransferase_1	1354	1877	1373	1522	1122	1261	1300	1515	22.907	25.8502	22.5819	23.0446	19.233	19.8321	20.5212	21.3138
ENSMUSG00000020349	3778.17	3369.21	3641.32	3360.35	3602.08	3894.46	4276.19	4053.56	4028.19	-0.2149	0.0021198	0.014075	Ppp2ca	chr11	+	52098681	52127778	7102	protein_coding	protein_phosphatase_2_(formerly_2A)_catalytic_subunit_alpha_isoform	3437	4652	3499	3995	3322	3596	3702	4219	25.7986	28.4254	25.533	26.8373	25.2651	25.0923	25.9277	26.3346
ENSMUSG00000020354	693.728	745.99	559.661	571.422	686.153	582.644	947.755	717.202	738.994	-0.20711	0.16404	0.3577	Sgcd	chr11	-	46896253	47988969	4453	protein_coding	sarcoglycan_delta_(dystrophin-associated_glycoprotein)	761	715	595	761	497	797	655	774	9.11023	6.96789	6.92474	8.15334	6.02844	8.86967	7.3164	7.70523
ENSMUSG00000020357	599.913	840.096	698.99	596.392	562.628	524.028	558.902	413.896	604.371	0.33747	0.024077	0.091509	Flt4	chr11	+	49609263	49652739	6255	protein_coding	FMS-like_tyrosine_kinase_4	857	893	621	624	447	470	378	633	7.30384	6.19544	5.14521	4.75949	3.85995	3.72368	3.00589	4.48615
ENSMUSG00000020358	1629.43	1558.64	1859.8	1300.35	1514.77	1720.97	1740.92	1552.66	1787.33	-0.12097	0.28621	0.50688	Hnrnpab	chr11	-	51600100	51606847	2370	protein_coding	heterogeneous_nuclear_ribonucleoprotein_A/B	1590	2376	1354	1680	1468	1464	1418	1872	35.764	43.5057	29.608	33.8193	33.4564	30.6122	29.7603	35.0151
ENSMUSG00000020359	224.73	186.252	212.123	207.441	237.133	232.12	240.209	234.322	248.241	-0.17168	0.17083	0.368	Phykpl	chr11	+	51584757	51604489	3889	protein_coding	5-phosphohydroxy-L-lysine_phospholyase	190	271	216	263	198	202	214	260	2.60443	3.02398	2.87843	3.22642	2.74998	2.57404	2.73706	2.96369
ENSMUSG00000020361	3735.13	3709.36	3192.03	3309.45	3390.19	4025.76	4552.08	3892.6	3809.54	-0.25393	0.0039354	0.023076	Hspa4	chr11	-	53259814	53300457	4618	protein_coding	heat_shock_protein_4	3784	4078	3446	3760	3434	3828	3555	3990	43.6812	38.3214	38.6723	38.8452	40.165	41.079	38.2908	38.3016
ENSMUSG00000020362	779.276	971.453	813.27	730.844	935.91	621.331	723.005	697.492	740.904	0.29868	0.009649	0.045872	Cnot6	chr11	-	49671503	49712723	5736	protein_coding	CCR4-NOT_transcription_complex_subunit_6	991	1039	761	1038	530	608	637	776	9.21005	7.86058	6.87567	8.63359	4.99078	5.25287	5.52381	5.99722
ENSMUSG00000020363	402.894	344.077	447.729	517.641	426.479	375.143	349.611	399.662	362.814	0.21253	0.10896	0.27264	Gfpt2	chr11	+	49794178	49838613	2947	protein_coding	glutamine_fructose-6-phosphate_transaminase_2	351	572	539	473	320	294	365	380	6.34928	8.42294	9.47868	7.65745	5.86505	4.94389	6.16058	5.71612
ENSMUSG00000020364	55.2095	64.6982	43.0509	76.8299	48.6889	44.5483	46.3769	52.5583	64.9245	0.1271	0.57671	0.76271	Zfp354a	chr11	+	51059257	51072799	4165	protein_coding	zinc_finger_protein_354A	66	55	80	54	38	39	48	68	0.844746	0.573054	0.995438	0.61856	0.492799	0.464036	0.573238	0.723755
ENSMUSG00000020366	1099.67	1004.78	983.908	860.495	1039.6	1150.05	1354.44	1178.18	1225.93	-0.32719	0.00068829	0.0056412	Mapk9	chr11	+	49846751	49886421	4682	protein_coding	mitogen-activated_protein_kinase_9	1025	1257	896	1153	981	1139	1076	1284	11.6705	11.6507	9.91781	11.749	11.3172	12.0557	11.4311	12.1571
ENSMUSG00000020368	5850.09	4497.51	4287.09	4134.41	4528.97	7113.65	7636.74	7681.17	6921.15	-0.73985	1.7009e-24	1.0727e-21	Canx	chr11	-	50293961	50325673	4281	protein_coding	calnexin	4588	5477	4305	5023	6068	6422	7015	7249	57.1315	55.5195	52.1155	55.9785	76.56	74.3407	81.5063	75.0638
ENSMUSG00000020372	4933.82	4921.96	4786.48	4611.71	4777.83	5086.71	4921.9	5323.72	5040.24	-0.092246	0.14543	0.33134	Gnb2l1	chr11	+	48800332	48806434	4456	protein_coding	guanine_nucleotide_binding_protein_(G_protein)_beta_polypeptide_2_like_1	5021	6115	4802	5299	4339	4139	4862	5279	60.0679	59.5524	55.8491	56.7351	52.5952	46.0312	54.2723	52.5175
ENSMUSG00000020374	8.15184	0.980276	5.4792	5.76224	5.40988	15.2402	13.0807	8.75971	10.5025	-0.69398	0.024287	0.092209	Rasgef1c	chr11	+	49901835	49980994	3378	protein_coding	RasGEF_domain_family_member_1C	1	7	6	6	13	11	8	11	0.0157811	0.0899262	0.0920515	0.0847413	0.207867	0.161374	0.117798	0.144355
ENSMUSG00000020375	1037.66	956.749	994.867	886.425	946.729	1028.13	1319.96	1112.48	1055.98	-0.24696	0.01561	0.066196	Rufy1	chr11	-	50389286	50431125	2688	protein_coding	RUN_and_FYVE_domain_containing_1	976	1271	923	1050	877	1110	1016	1106	19.3561	20.5194	17.7956	18.6365	17.6227	20.4642	18.8007	18.2399
ENSMUSG00000020376	873.487	842.057	954.947	797.11	897.139	930.824	786.03	932.91	846.883	-0.0014009	0.98883	0.99519	Rnf130	chr11	+	50025346	50104758	1502	protein_coding	ring_finger_protein_130	859	1220	830	995	794	661	852	887	30.4874	35.2483	28.6383	31.6051	28.553	21.8089	28.2149	26.1789
ENSMUSG00000020377	3.38596	2.94083	2.34823	0.960374	4.50824	7.03394	3.56746	0	5.72864	-0.16192	0.55394	NA	Ltc4s	chr11	-	50236469	50238616	716	protein_coding	leukotriene_C4_synthase	3	3	1	5	6	3	0	6	0.22336	0.181826	0.0723813	0.333166	0.452626	0.20764	0	0.37148
ENSMUSG00000020380	378.666	539.152	345.19	361.1	358.856	322.389	404.312	308.78	389.547	0.15724	0.32366	0.54785	Rad50	chr11	-	53649519	53707319	5153	protein_coding	RAD50_homolog_(S._cerevisiae)	550	441	376	398	275	340	282	408	5.68984	3.71387	3.78152	3.68491	2.88253	3.2698	2.72206	3.50992
ENSMUSG00000020381	17.1896	27.4477	14.8721	9.60374	21.6395	14.0679	19.0264	9.85468	21.005	0.12387	0.67602	0.82749	3010026O09Rik	chr11	+	50174444	50200115	1142	protein_coding	RIKEN_cDNA_3010026O09_gene	28	19	10	24	12	16	9	22	1.30704	0.721997	0.453809	1.00265	0.567566	0.694314	0.391999	0.853993
ENSMUSG00000020385	850.289	651.883	763.175	1139	815.991	902.688	679.006	1045.69	804.873	-0.024568	0.88244	0.944	Clk4	chr11	+	51261730	51281766	3543	protein_coding	CDC_like_kinase_4	665	975	1186	905	770	571	955	843	10.0057	11.9421	17.3481	12.1866	11.7387	7.98669	13.4073	10.5476
ENSMUSG00000020386	1495.36	1203.78	1278.22	1300.35	1329.93	1725.66	1650.54	1737.71	1736.73	-0.41624	1.2877e-08	4.9051e-07	Sar1b	chr11	+	51763687	51791925	1201	protein_coding	SAR1_gene_homolog_B_(S._cerevisiae)	1228	1633	1354	1475	1472	1388	1587	1819	54.5071	59.0053	58.4272	58.5939	66.2013	57.2728	65.7268	67.1409
ENSMUSG00000020387	611.725	605.81	652.808	883.544	632.956	468.929	592.198	534.343	523.215	0.36932	0.006423	0.033675	Jade2	chr11	-	51813455	51857653	6273	protein_coding	jade_family_PHD_finger_2	618	834	920	702	400	498	488	548	5.25183	5.76951	7.60067	5.33907	3.44418	3.93419	3.86949	3.8726
ENSMUSG00000020388	272.901	225.463	307.618	218.005	299.347	295.425	296.099	245.272	295.98	-0.099883	0.49916	0.70349	Pdlim4	chr11	-	54054928	54069014	1370	protein_coding	PDZ_and_LIM_domain_4	230	393	227	332	252	249	224	310	8.94962	12.4486	8.58706	11.5617	9.93531	9.00701	8.13273	10.0309
ENSMUSG00000020389	134.938	177.43	110.367	139.254	127.132	123.094	152.212	118.256	131.759	0.067772	0.69761	0.83977	Cdkl3	chr11	+	52004221	52089784	2770	protein_coding	cyclin-dependent_kinase-like_3	181	141	145	141	105	128	108	138	3.48334	2.20896	2.71286	2.42853	2.04744	2.28998	1.93933	2.2085
ENSMUSG00000020390	4255.81	3347.64	3456.59	4202.59	3985.28	4722.12	4577.05	4953.62	4801.55	-0.33807	0.0002563	0.0025515	Ube2b	chr11	-	51985497	52000762	1792	protein_coding	ubiquitin-conjugating_enzyme_E2B	3415	4416	4376	4420	4028	3849	4524	5029	101.59	106.94	126.555	117.676	121.41	106.442	125.572	124.406
ENSMUSG00000020392	272.12	253.891	248.912	261.222	289.429	305.976	260.424	294.545	262.562	-0.08877	0.45825	0.66913	Cdkn2aipnl	chr11	+	51967661	51977334	1832	protein_coding	CDKN2A_interacting_protein_N-terminal_like	259	318	272	321	261	219	269	275	7.53654	7.53268	7.69454	8.35955	7.69514	5.92407	7.30358	6.65434
ENSMUSG00000020393	3568.05	2833	3514.52	3240.3	3292.82	3540.41	4355.87	3813.76	3953.71	-0.27482	0.0045704	0.025995	Kremen1	chr11	-	5191552	5261558	4856	protein_coding	kringle_containing_transmembrane_protein_1	2890	4490	3374	3652	3020	3663	3483	4141	31.7261	40.1251	36.0085	35.8803	33.5915	37.3818	35.6766	37.8028
ENSMUSG00000020395	20.6587	40.1913	18.7858	26.8905	20.7379	11.7232	5.94576	21.8993	19.0955	0.53928	0.068057	0.19452	Itk	chr11	-	46325150	46389515	4272	protein_coding	IL2_inducible_T_cell_kinase	41	24	28	23	10	5	20	20	0.511623	0.243797	0.339677	0.256862	0.126436	0.0580017	0.232867	0.207537
ENSMUSG00000020396	1.77495	0.980276	1.56549	3.84149	1.80329	0	0	2.18993	3.81909	0.068406	0.76918	NA	Nefh	chr11	-	4938754	4948064	3994	protein_coding	neurofilament_heavy_polypeptide	1	2	4	2	0	0	2	4	0.0133472	0.0217305	0.0519028	0.0238905	0	0	0.0249075	0.0443966
ENSMUSG00000020397	53.8072	40.1913	68.0987	63.3847	36.0659	46.8929	57.0793	62.413	56.3316	-0.080779	0.72748	0.85961	Med7	chr11	+	46436925	46442721	2547	protein_coding	mediator_complex_subunit_7	41	87	66	40	40	48	57	59	0.858129	1.48231	1.34293	0.749263	0.848267	0.93393	1.11315	1.02688
ENSMUSG00000020399	31.5466	40.1913	39.1372	50.8998	34.2626	18.7572	13.0807	35.0389	21.005	0.67646	0.010691	0.049742	Havcr2	chr11	+	46454935	46481255	2721	protein_coding	hepatitis_A_virus_cellular_receptor_2	41	50	53	38	16	11	32	22	0.803254	0.797424	1.00945	0.666283	0.317609	0.200339	0.584965	0.35842
ENSMUSG00000020400	799.887	750.891	966.688	957.492	830.417	756.148	809.813	660.263	667.386	0.26781	0.021736	0.085074	Tnip1	chr11	-	54910785	54962917	2973	protein_coding	TNFAIP3_interacting_protein_1	766	1235	997	921	645	681	603	699	13.7351	18.0269	17.3796	14.7798	11.7183	11.3515	10.0886	10.4227
ENSMUSG00000020401	1.3641	1.96055	3.13097	0.960374	0.901647	0	0	1.09496	2.86432	0.11217	0.60879	NA	Fam71b	chr11	+	46396559	46407982	2185	protein_coding	family_with_sequence_similarity_71_member_B	2	4	1	1	0	0	1	3	0.0487951	0.0794432	0.0237185	0.0218349	0	0	0.0227645	0.060865
ENSMUSG00000020402	18987.5	14969.8	16248.2	16306.2	17696.6	21183.9	22976.8	21732.8	20785.4	-0.40384	1.3952e-07	4.0639e-06	Vdac1	chr11	+	52360860	52389397	2022	protein_coding	voltage-dependent_anion_channel_1	15271	20758	16979	19627	18070	19322	19848	21770	402.609	445.505	435.181	463.102	482.701	473.558	488.252	477.282
ENSMUSG00000020407	94.6101	129.396	128.37	142.135	119.017	45.7206	55.8902	65.6979	70.6532	1.0116	1.9032e-08	6.9727e-07	Upp1	chr11	+	9118103	9136170	1277	protein_coding	uridine_phosphorylase_1	132	164	148	132	39	47	60	74	5.51037	5.57315	6.00634	4.93158	1.64959	1.82393	2.33706	2.56885
ENSMUSG00000020409	730.688	768.536	665.332	715.478	702.383	756.148	809.813	674.498	753.316	-0.06877	0.47453	0.68432	Slu7	chr11	+	43433744	43447981	3625	protein_coding	SLU7_splicing_factor_homolog_(S._cerevisiae)	784	850	745	779	645	681	616	789	11.5294	10.1756	10.6509	10.2526	9.61066	9.30981	8.45243	9.64865
ENSMUSG00000020411	1.19141	0.980276	0	1.92075	0.901647	0	0	0	5.72864	-0.058331	0.74094	NA	Nipal4	chr11	-	46148155	46166508	3444	protein_coding	NIPA-like_domain_containing_4	1	0	2	1	0	0	0	6	0.0154787	0	0.0300958	0.0138529	0	0	0	0.0772299
ENSMUSG00000020412	579.934	542.092	626.195	644.411	533.775	579.127	599.333	524.488	590.05	0.032738	0.75657	0.87607	Ascc2	chr11	+	4637747	4685699	4844	protein_coding	activating_signal_cointegrator_1_complex_subunit_2	553	800	671	592	494	504	479	618	6.08581	7.16694	7.17889	5.8307	5.50839	5.15618	4.91858	5.65564
ENSMUSG00000020413	324.898	304.866	292.746	259.301	311.97	391.556	382.907	327.394	328.442	-0.27774	0.020731	0.082169	Hus1	chr11	-	8993137	9011191	4640	protein_coding	Hus1_homolog_(S._pombe)	311	374	270	346	334	322	299	344	3.57306	3.49785	3.01568	3.55764	3.88803	3.43906	3.20525	3.28653
ENSMUSG00000020415	338.946	143.12	452.426	506.117	416.561	36.342	20.2156	608.8	527.989	0.087995	0.74285	0.86851	Pttg1	chr11	-	43420250	43426251	1674	protein_coding	pituitary_tumor-transforming_gene_1	146	578	527	462	31	17	556	553	4.64938	14.9837	16.3153	13.1671	1.00025	0.503263	16.5207	14.6443
ENSMUSG00000020420	49.3085	59.7968	33.658	43.2168	60.4104	45.7206	76.1058	38.3237	37.2361	-2.5628e-05	0.99992	0.99996	Zfp607	chr7	+	27862557	27879567	2061	protein_coding	zinc_finger_proten_607	61	43	45	67	39	64	35	39	1.57779	0.905396	1.13155	1.55096	1.02209	1.53888	0.844693	0.83885
ENSMUSG00000020422	772.12	1093.01	957.295	605.035	844.843	695.187	726.572	562.812	692.21	0.35989	0.022531	0.08741	Tns3	chr11	-	8431652	8664535	7483	protein_coding	tensin_3	1115	1223	630	937	593	611	514	725	7.94322	7.09249	4.36319	5.97403	4.28036	4.04639	3.41662	4.29497
ENSMUSG00000020423	527.448	525.428	552.617	744.289	542.792	484.169	412.636	477.404	480.251	0.33332	0.010947	0.050649	Btg2	chr1	-	134075170	134079120	2743	protein_coding	B_cell_translocation_gene_2_anti-proliferative	536	706	775	602	413	347	436	503	10.4169	11.1693	14.6425	10.4707	8.13253	6.2691	7.90623	8.12905
ENSMUSG00000020424	104.58	112.732	154.983	154.62	127.132	72.684	36.8637	89.7871	87.8391	0.79233	0.00030707	0.0029352	Gatsl3	chr11	+	4218225	4222409	1574	protein_coding	GATS_protein-like_3	115	198	161	141	62	31	82	92	3.89485	5.45894	5.30103	4.27384	2.12759	0.97602	2.5913	2.59108
ENSMUSG00000020427	960.221	1494.92	1275.87	979.581	1379.52	710.427	550.578	633.984	656.884	0.95623	1.3901e-12	1.4322e-10	Igfbp3	chr11	-	7206086	7213923	2421	protein_coding	insulin-like_growth_factor_binding_protein_3	1525	1630	1020	1530	606	463	579	688	33.5794	29.2174	21.8346	30.1509	13.5201	9.47737	11.8958	12.5977
ENSMUSG00000020429	0.552486	0.980276	0	0	0	2.34465	0	1.09496	0	-0.082516	0.54228	NA	Igfbp1	chr11	+	7197782	7202546	1525	protein_coding	insulin-like_growth_factor_binding_protein_1	1	0	0	0	2	0	1	0	0.0349565	0	0	0	0.0708372	0	0.0326166	0
ENSMUSG00000020430	506.031	511.704	483.735	579.105	496.808	509.96	513.714	457.695	495.527	0.064882	0.52668	0.72356	Pes1	chr11	+	3963975	3980004	2923	protein_coding	pescadillo_homolog_1_containing_BRCT_domain_(zebrafish)	522	618	603	551	435	432	418	519	9.52005	9.17503	10.6912	8.99345	8.03826	7.32414	7.11306	7.87111
ENSMUSG00000020431	87.4306	60.7771	167.507	46.0979	106.394	58.6161	83.2407	90.882	85.9295	0.19589	0.46205	0.67283	Adcy1	chr11	+	7063489	7178506	12259	protein_coding	adenylate_cyclase_1	62	214	48	118	50	70	83	90	0.269609	0.757542	0.20292	0.45923	0.220301	0.282973	0.336769	0.325451
ENSMUSG00000020432	989.448	1221.42	965.905	1163.97	942.221	971.855	846.677	894.586	908.944	0.23646	0.031951	0.11304	Tcn2	chr11	-	3917192	3932159	2027	protein_coding	transcobalamin_2	1246	1234	1212	1045	829	712	817	952	32.7689	26.4186	30.9876	24.5961	22.0903	17.4072	20.0483	20.82
ENSMUSG00000020434	16.1367	3.9211	25.0478	10.5641	18.9346	19.9295	11.8915	19.7094	19.0955	-0.14918	0.6247	0.7938	4921536K21Rik	chr11	-	3886088	3895098	2590	protein_coding	RIKEN_cDNA_4921536K21_gene	4	32	11	21	17	10	18	20	0.0823299	0.536165	0.220106	0.386832	0.354528	0.191338	0.345686	0.342316
ENSMUSG00000020435	680.651	519.546	611.323	866.257	529.267	745.597	743.22	713.917	716.079	-0.1954	0.19051	0.3935	Osbp2	chr11	-	3703731	3863903	4097	protein_coding	oxysterol_binding_protein_2	530	781	902	587	636	625	652	750	6.89616	8.27243	11.4098	6.83558	8.3848	7.5599	7.91572	8.11508
ENSMUSG00000020437	80.2924	91.1656	101.757	99.8788	62.2136	65.6501	60.6468	101.832	59.1959	0.26135	0.22987	0.44332	Myo1g	chr11	-	6506548	6520965	4752	protein_coding	myosin_IG	93	130	104	69	56	51	93	62	1.04329	1.18718	1.13422	0.692749	0.636522	0.531858	0.973454	0.578379
ENSMUSG00000020439	2956.88	2680.07	2987.73	2790.85	2916.83	3117.21	2587.6	3253.14	3321.65	-0.10773	0.26287	0.48169	Smtn	chr11	-	3517523	3540612	3386	protein_coding	smoothelin	2734	3817	2906	3235	2659	2176	2971	3479	43.0436	48.9196	44.4783	45.5817	42.4163	31.8474	43.644	45.5476
ENSMUSG00000020440	1380.73	1482.18	1563.92	1401.18	1403.86	1287.21	1256.93	1410.31	1240.25	0.1689	0.043389	0.14055	Arf5	chr6	+	28423560	28426602	1116	protein_coding	ADP-ribosylation_factor_5	1512	1998	1459	1557	1098	1057	1288	1299	72.2246	77.6925	67.7533	66.5622	53.1422	46.9367	57.4064	51.5992
ENSMUSG00000020441	112.14	117.633	122.891	129.65	134.345	91.4412	103.456	97.4518	100.251	0.33751	0.027572	0.10155	2310033P09Rik	chr11	+	59208321	59210738	1285	protein_coding	RIKEN_cDNA_2310033P09_gene	120	157	135	149	78	87	89	105	4.97824	5.30206	5.44465	5.53206	3.27863	3.3552	3.44505	3.62229
ENSMUSG00000020444	978.893	766.576	933.813	1004.55	981.894	1109.02	996.51	964.663	1074.12	-0.16324	0.12903	0.30532	Guk1	chr11	-	59183875	59192212	1078	protein_coding	guanylate_kinase_1	782	1193	1046	1089	946	838	881	1125	38.671	48.0253	50.2866	48.1962	47.3995	38.5236	40.6505	46.2627
ENSMUSG00000020447	5.9414	0.980276	6.26195	12.4849	1.80329	3.51697	5.94576	9.85468	6.68341	-0.098047	0.73961	0.86663	Npc1l1	chr11	-	6211013	6230143	4467	protein_coding	NPC1-like_1	1	8	13	2	3	5	9	7	0.0119339	0.0777181	0.150823	0.0213608	0.036275	0.0554697	0.100216	0.0694672
ENSMUSG00000020448	493.798	547.974	472.777	441.772	511.234	533.407	506.579	514.633	422.01	-0.00095128	0.99347	0.99769	Rnf185	chr11	-	3415982	3452363	2906	protein_coding	ring_finger_protein_185	559	604	460	567	455	426	470	442	10.2545	9.01964	8.20354	9.30874	8.45702	7.26467	8.04472	6.74255
ENSMUSG00000020451	570.791	587.185	653.591	629.045	592.382	477.135	524.416	535.438	567.135	0.22024	0.024076	0.091509	Limk2	chr11	-	3344256	3409189	3849	protein_coding	LIM_motif-containing_protein_kinase_2	599	835	655	657	407	441	489	594	8.29615	9.41427	8.81927	8.14368	5.71147	5.67796	6.31931	6.84126
ENSMUSG00000020453	447.428	397.012	450.86	497.473	403.036	494.72	466.148	383.237	486.934	-0.063763	0.60551	0.78065	Patz1	chr11	+	3288874	3309083	3702	protein_coding	POZ_(BTB)_and_AT_hook_containing_zinc_finger_1	405	576	518	447	422	392	350	510	5.83198	6.75203	7.25158	5.76069	6.15712	5.24749	4.70263	6.10705
ENSMUSG00000020454	888.129	818.53	773.35	911.394	776.318	913.239	1011.97	934.004	966.23	-0.21774	0.017455	0.07205	Eif4enif1	chr11	+	3202392	3244588	3712	protein_coding	eukaryotic_translation_initiation_factor_4E_nuclear_import_factor_1	835	988	949	861	779	851	853	1012	11.9916	11.5504	13.2494	11.0662	11.3352	11.3612	11.4301	12.0857
ENSMUSG00000020455	500.364	421.519	591.754	606.956	509.431	457.206	451.878	468.645	495.527	0.17708	0.16419	0.3579	Trim11	chr11	+	58978093	58991458	3522	protein_coding	tripartite_motif-containing_11	430	756	632	565	390	380	428	519	6.50843	9.31495	9.29966	7.65354	5.98104	5.34683	6.04454	6.53244
ENSMUSG00000020456	47651	39068.9	36551	41586.1	40484.9	51167.2	65528.3	53410.2	53411.9	-0.49091	2.6922e-07	7.1627e-06	Ogdh	chr11	+	6291633	6356642	4127	protein_coding	oxoglutarate_(alpha-ketoglutarate)_dehydrogenase_(lipoamide)	39855	46696	43302	44901	43646	55105	48778	55942	514.809	491.013	543.767	519.069	571.231	661.696	587.893	600.898
ENSMUSG00000020457	701.234	712.66	702.121	727.003	672.629	749.114	624.305	741.291	680.753	0.0092934	0.92172	0.96282	Drg1	chr11	-	3187360	3266415	2093	protein_coding	developmentally_regulated_GTP_binding_protein_1	727	897	757	746	639	525	677	713	18.5167	18.5982	18.7442	17.0049	16.4905	12.4306	16.089	15.1014
ENSMUSG00000020458	2650.97	3866.21	2884.41	2998.29	3100.76	2329.4	2094.1	1796.84	2137.74	0.5974	2.8129e-07	7.4067e-06	Rtn4	chr11	+	29692947	29744331	4618	protein_coding	reticulon_4	3944	3685	3122	3439	1987	1761	1641	2239	45.5282	34.6283	35.0363	35.5289	23.2405	18.8976	17.6752	21.493
ENSMUSG00000020459	865.16	754.812	700.555	772.14	838.532	910.895	947.755	1030.36	966.23	-0.32361	0.00046276	0.004085	Mtif2	chr11	+	29526408	29545279	2741	protein_coding	mitochondrial_translational_initiation_factor_2	770	895	804	930	777	797	941	1012	14.9754	14.1697	15.2015	16.1874	15.3114	14.4096	17.0761	16.367
ENSMUSG00000020460	2302.51	2244.83	2247.26	2373.08	2356	2500.56	2051.29	2574.26	2072.81	0.0035181	0.97131	0.9868	Rps27a	chr11	-	29545846	29548109	928	protein_coding	ribosomal_protein_S27A	2290	2871	2471	2613	2133	1725	2351	2171	131.548	134.256	137.995	134.337	124.149	92.1177	126.012	103.707
ENSMUSG00000020461	0.820792	0.980276	0	2.88112	2.70494	0	0	0	0	0.20542	0.18887	NA	Clhc1	chr11	+	29547950	29578367	2200	protein_coding	clathrin_heavy_chain_linker_domain_containing_1	1	0	3	3	0	0	0	0	0.0242312	0	0.0706704	0.0650582	0	0	0	0
ENSMUSG00000020462	365.526	454.848	323.273	402.397	394.921	389.211	337.719	278.121	343.718	0.21082	0.13213	0.30996	Ccdc104	chr11	-	29221532	29247409	1664	protein_coding	cilia_and_flagella_associated_protein_36	464	413	419	438	332	284	254	360	14.8649	10.7707	13.0497	12.5581	10.7767	8.45798	7.59258	9.59062
ENSMUSG00000020463	679.38	752.852	599.581	688.588	743.859	665.879	671.871	630.699	681.708	0.068305	0.50436	0.70637	Smek2	chr11	+	29172890	29220797	5125	protein_coding	SMEK_homolog_2_suppressor_of_mek1_(Dictyostelium)	768	766	717	825	568	565	576	714	7.98849	6.48609	7.25044	7.68004	5.98627	5.46332	5.59033	6.17592
ENSMUSG00000020464	510.732	492.098	387.458	579.105	463.447	541.613	551.767	529.963	540.401	-0.16498	0.18864	0.3912	Pnpt1	chr11	+	29130744	29161828	3368	protein_coding	polyribonucleotide_nucleotidyltransferase_1	502	495	603	514	462	464	484	566	7.94564	6.37795	9.27864	7.28106	7.4092	6.82728	7.14796	7.44975
ENSMUSG00000020467	154.077	69.5996	102.539	48.0187	135.247	256.739	187.886	179.574	253.015	-1.0828	2.4722e-06	4.8593e-05	Efemp1	chr11	+	28853204	28926743	2037	protein_coding	epidermal_growth_factor-containing_fibulin-like_extracellular_matrix_protein_1	71	131	50	150	219	158	164	265	1.85808	2.7908	1.27209	3.51321	5.80704	3.84386	4.00462	5.76703
ENSMUSG00000020469	1111.32	56.856	3839.36	14.4056	1056.73	3036.32	746.788	5.47482	134.623	0.037487	0.8461	0.92512	Myl7	chr11	-	5896637	5898782	590	protein_coding	myosin_light_polypeptide_7_regulatory	58	4905	15	1172	2590	628	5	141	5.24051	360.774	1.31758	94.7718	237.11	52.7484	0.421528	10.5941
ENSMUSG00000020471	382.605	344.077	396.851	339.972	360.659	399.762	398.366	447.84	373.316	-0.16005	0.14811	0.33534	Pold2	chr11	-	5872180	5878292	1646	protein_coding	polymerase_(DNA_directed)_delta_2_regulatory_subunit	351	507	354	400	341	335	409	391	11.3678	13.3668	11.1458	11.594	11.1899	10.0859	12.3595	10.5304
ENSMUSG00000020472	451.037	512.684	476.691	563.739	478.775	371.626	424.527	374.478	405.778	0.35384	0.00091031	0.0070971	Zkscan17	chr11	-	59485520	59526751	4064	protein_coding	zinc_finger_with_KRAB_and_SCAN_domains_17	523	609	587	531	317	357	342	425	6.86034	6.50297	7.48555	6.23368	4.21315	4.35328	4.18583	4.63589
ENSMUSG00000020473	758.847	1268.48	859.452	905.632	860.171	750.286	500.633	313.16	612.964	0.7406	0.00018194	0.0019078	Aebp1	chr11	+	5861947	5872088	3831	protein_coding	AE_binding_protein_1	1294	1098	943	954	640	421	286	642	18.0061	12.4376	12.7567	11.8806	9.02338	5.44593	3.71332	7.42883
ENSMUSG00000020474	91.2564	92.1459	105.67	169.986	85.6565	86.7519	60.6468	47.0835	82.1104	0.58905	0.011138	0.051314	Polm	chr11	-	5827860	5838016	2924	protein_coding	polymerase_(DNA_directed)_mu	94	135	177	95	74	51	43	86	1.71375	2.00357	3.13715	1.55006	1.36696	0.86436	0.731476	1.30382
ENSMUSG00000020475	8254.71	8116.68	8340.91	8825.83	9190.49	8253.15	8052.94	7788.48	7469.19	0.12552	0.086204	0.23099	Pgam2	chr11	-	5801640	5803733	840	protein_coding	phosphoglycerate_mutase_2	8280	10656	9190	10193	7040	6772	7113	7823	525.471	550.507	566.99	578.93	452.684	399.521	421.194	412.849
ENSMUSG00000020476	672.573	713.641	762.392	757.735	666.317	626.02	623.116	624.13	607.235	0.22126	0.012895	0.057077	Dbnl	chr11	+	5788488	5800962	2295	protein_coding	drebrin-like	728	974	789	739	534	524	570	636	16.9101	18.4172	17.817	15.3626	12.5678	11.3149	12.3538	12.2849
ENSMUSG00000020477	798.475	585.225	893.893	801.912	712.301	862.829	821.704	886.921	823.014	-0.17239	0.17279	0.37037	Mrps24	chr11	-	5703983	5715680	995	protein_coding	mitochondrial_ribosomal_protein_S24	597	1142	835	790	736	691	810	862	31.9852	49.8071	43.4913	37.8798	39.9536	34.4157	40.4921	38.4045
ENSMUSG00000020482	554.651	522.487	473.56	467.702	520.25	582.644	690.898	623.035	556.632	-0.29634	0.0049254	0.027635	Ccdc117	chr11	-	5528887	5542187	3372	protein_coding	coiled-coil_domain_containing_117	533	605	487	577	497	581	569	583	8.4263	7.78603	7.48481	8.16379	7.96105	8.53867	8.39331	7.66441
ENSMUSG00000020483	12744.5	9507.69	12496.5	11073.1	11928.8	14615.3	16736.1	12808.9	12789.2	-0.32703	0.004696	0.026591	Dynll2	chr11	-	87979525	87987533	2476	protein_coding	dynein_light_chain_LC8-type_2	9699	15965	11530	13230	12467	14074	11698	13395	208.821	279.812	241.334	254.925	271.965	281.688	235.001	239.822
ENSMUSG00000020484	1057.86	862.643	918.941	972.858	900.745	1083.23	1168.94	1421.26	1134.27	-0.38352	0.00026823	0.0026378	Xbp1	chr11	+	5520659	5525893	2129	protein_coding	X-box_binding_protein_1	880	1174	1013	999	924	983	1298	1188	22.0346	23.9299	24.6589	22.3869	23.4422	22.8812	30.3255	24.7365
ENSMUSG00000020485	284.363	267.615	300.573	354.378	284.92	293.081	235.452	271.551	267.336	0.1691	0.19581	0.40052	Supt4a	chr11	+	87737552	87743623	854	protein_coding	suppressor_of_Ty_4A	273	384	369	316	250	198	248	280	17.0413	19.5129	22.3928	17.6536	15.8119	11.4897	14.4445	14.5344
ENSMUSG00000020486	539.14	561.698	681.769	396.634	594.185	529.89	508.957	501.494	538.492	0.098833	0.49793	0.70286	2020-09-04	chr11	+	87568903	87590539	2136	protein_coding	septin_4	573	871	413	659	452	428	458	564	14.3005	17.6956	10.0205	14.7193	11.4298	9.92989	10.6653	11.7051
ENSMUSG00000020491	66.4094	64.6982	61.054	74.9091	66.7219	71.5117	76.1058	58.0331	58.2411	0.019173	0.9205	0.96206	2810021J22Rik	chr11	+	58867216	58883288	3866	protein_coding	RIKEN_cDNA_2810021J22_gene	66	78	78	74	61	64	53	61	0.91008	0.87555	1.04562	0.913216	0.852255	0.820389	0.681903	0.699464
ENSMUSG00000020492	195.064	196.055	234.823	125.809	197.461	219.224	209.291	206.948	170.904	-0.084187	0.63451	0.80081	Ska2	chr11	+	87109234	87124635	3037	protein_coding	spindle_and_kinetochore_associated_complex_subunit_2	200	300	131	219	187	176	189	179	3.51061	4.28671	2.23545	3.44035	3.32582	2.8719	3.09546	2.6128
ENSMUSG00000020493	25.9717	45.0927	36.0062	27.8508	31.5576	11.7232	10.7024	29.564	15.2764	0.7444	0.0079426	0.039497	Prr11	chr11	-	87089153	87108708	3824	protein_coding	proline_rich_11	46	46	29	35	10	9	27	16	0.641265	0.522021	0.393024	0.43667	0.141248	0.116634	0.3512	0.185481
ENSMUSG00000020495	223.651	199.976	250.478	218.005	199.264	225.086	246.155	235.417	214.824	-0.079258	0.5441	0.73714	Smg8	chr11	-	87077732	87086774	3218	protein_coding	smg-8_homolog_nonsense_mediated_mRNA_decay_factor_(C._elegans)	204	320	227	221	192	207	215	225	3.37942	4.31531	3.65577	3.2765	3.22268	3.18776	3.32324	3.09952
ENSMUSG00000020496	3125.51	2742.81	3105.93	2619.9	2717.56	3248.51	3813.61	3398.77	3356.98	-0.29797	0.00076313	0.0061157	Rnf187	chr11	-	58932288	58938916	1949	protein_coding	ring_finger_protein_187	2798	3968	2728	3014	2771	3207	3104	3516	76.5303	88.3503	72.539	73.7794	76.7938	81.5434	79.217	79.9714
ENSMUSG00000020513	144.003	142.14	140.894	180.55	122.624	135.989	142.698	162.055	125.075	0.047092	0.77268	0.88631	Tubd1	chr11	+	86544991	86567360	2070	protein_coding	tubulin_delta_1	145	180	188	136	116	120	148	131	3.73418	3.77355	4.70681	3.13453	3.02684	2.87285	3.55631	2.80542
ENSMUSG00000020514	357.263	298.984	314.663	338.051	296.642	449	385.285	411.707	363.768	-0.35277	0.0018675	0.012685	Mrpl22	chr11	+	58171661	58179565	722	protein_coding	mitochondrial_ribosomal_protein_L22	305	402	352	329	383	324	376	381	22.5196	24.1622	25.2665	21.7401	28.6525	22.2387	25.9036	23.393
ENSMUSG00000020515	722.709	623.455	735.779	702.993	704.186	786.628	698.033	776.33	754.27	-0.12067	0.19844	0.40338	Cnot8	chr11	+	58104153	58118594	2099	protein_coding	CCR4-NOT_transcription_complex_subunit_8	636	940	732	781	671	587	709	790	16.1526	19.4341	18.0733	17.7518	17.2668	13.8589	16.8013	16.6845
ENSMUSG00000020516	799.289	792.063	764.74	868.178	806.072	791.318	765.814	844.217	761.909	0.029557	0.73598	0.86436	Rps6kb1	chr11	-	86498871	86544805	5531	protein_coding	ribosomal_protein_S6_kinase_polypeptide_1	808	977	904	894	675	644	771	798	7.78763	7.66547	8.4704	7.71147	6.59176	5.77011	6.93361	6.39583
ENSMUSG00000020519	674.086	517.586	709.948	654.014	585.169	696.36	833.596	709.537	686.482	-0.23485	0.052495	0.16136	Sap30l	chr11	+	57801637	57810217	1151	protein_coding	SAP30-like	528	907	681	649	594	701	648	719	24.4543	34.1964	30.6627	26.9013	27.8749	30.1818	28.0033	27.6918
ENSMUSG00000020520	366.444	547.974	475.125	322.686	404.84	284.874	292.532	306.59	296.934	0.53099	0.00047506	0.0041696	Galnt10	chr11	+	57645442	57787514	4715	protein_coding	UDP-N-acetyl-alpha-D-galactosamine:polypeptide_N-acetylgalactosaminyltransferase_10	559	607	336	449	243	246	280	311	6.32015	5.5867	3.69315	4.54326	2.78372	2.58556	2.95383	2.92399
ENSMUSG00000020521	444.019	404.854	392.154	472.504	467.955	451.344	424.527	471.93	466.884	-0.062182	0.56624	0.75416	Rnft1	chr11	+	86484657	86499025	4452	protein_coding	ring_finger_protein_transmembrane_1	413	501	492	519	385	357	431	489	4.9453	4.88349	5.72729	5.5618	4.67097	3.97388	4.81538	4.86913
ENSMUSG00000020522	418.575	499.941	436.771	397.595	467.053	406.796	423.338	336.154	380.954	0.21149	0.075063	0.20947	Mfap3	chr11	+	57518664	57533815	4839	protein_coding	microfibrillar-associated_protein_3	510	558	414	518	347	356	307	399	5.61839	5.00411	4.43388	5.10714	3.87325	3.64583	3.15567	3.65523
ENSMUSG00000020523	958.866	981.256	898.589	871.059	1001.73	917.929	988.186	1002.99	1009.19	-0.061639	0.48253	0.69014	Fam114a2	chr11	-	57482993	57518617	2557	protein_coding	family_with_sequence_similarity_114_member_A2	1001	1148	907	1111	783	831	916	1057	20.869	19.4832	18.383	20.7294	16.5399	16.1054	17.8186	18.3249
ENSMUSG00000020524	6.62292	5.88165	1.56549	7.68299	15.328	7.03394	2.37831	5.47482	7.63818	0.16317	0.58731	0.7695	Gria1	chr11	+	57011387	57330244	5546	protein_coding	glutamate_receptor_ionotropic_AMPA1_(alpha_1)	6	2	8	17	6	2	5	8	0.0576725	0.0156494	0.0747566	0.146242	0.058435	0.0178711	0.0448434	0.0639452
ENSMUSG00000020525	195.956	202.917	208.21	220.886	197.461	182.882	206.913	125.921	222.462	0.15379	0.35482	0.57852	Ppm1d	chr11	+	85311244	85347066	2899	protein_coding	protein_phosphatase_1D_magnesium-dependent_delta_isoform	207	266	230	219	156	174	115	233	3.80645	3.98182	4.11168	3.60412	2.90655	2.97442	1.97314	3.56291
ENSMUSG00000020526	107.776	103.909	89.2327	116.205	121.722	118.405	77.2949	123.731	111.708	-0.0037327	0.98381	0.99352	Znhit3	chr11	-	84910950	84916366	998	protein_coding	zinc_finger_HIT_type_3	106	114	121	135	101	65	113	117	5.66204	4.95704	6.28339	6.45367	5.46629	3.22764	5.63192	5.197
ENSMUSG00000020527	156.654	173.509	147.156	169.026	155.985	135.989	110.591	216.803	144.171	0.076621	0.68021	0.83002	Myo19	chr11	+	84880148	84911226	5360	protein_coding	myosin_XIX	177	188	176	173	116	93	198	151	1.76038	1.52209	1.70172	1.53987	1.16895	0.859845	1.83742	1.24885
ENSMUSG00000020528	144.545	153.903	142.459	178.629	130.739	141.851	118.915	123.731	166.13	0.1225	0.45604	0.66731	Prpsap2	chr11	-	61729650	61762088	1837	protein_coding	phosphoribosyl_pyrophosphate_synthetase-associated_protein_2	157	182	186	145	121	100	113	174	4.55604	4.29942	5.24739	3.76584	3.55777	2.69769	3.05969	4.19892
ENSMUSG00000020530	1291.92	1159.67	1131.85	1533.72	1261.4	1280.18	1299.74	1411.41	1257.44	-0.04409	0.69048	0.83606	Ggnbp2	chr11	-	84832361	84870817	3056	protein_coding	gametogenetin_binding_protein_2	1183	1446	1597	1399	1092	1093	1289	1317	20.6362	20.5335	27.0826	21.8408	19.3006	17.7243	20.9801	19.1043
ENSMUSG00000020532	457.418	459.749	420.333	508.998	397.626	445.483	405.501	485.069	536.582	-0.06735	0.58966	0.77125	Acaca	chr11	+	84129672	84401651	9513	protein_coding	acetyl-Coenzyme_A_carboxylase_alpha	469	537	530	441	380	341	443	562	2.62817	2.44965	2.88734	2.21169	2.15758	1.77639	2.3163	2.61888
ENSMUSG00000020534	183.369	169.588	180.814	171.907	185.739	150.057	202.156	223.373	183.316	-0.093723	0.5249	0.7224	Shmt1	chr11	-	60788104	60811718	2858	protein_coding	serine_hydroxymethyltransferase_1_(soluble)	173	231	179	206	128	170	204	192	3.22687	3.5075	3.24586	3.43881	2.41907	2.94774	3.5504	2.97808
ENSMUSG00000020536	489.266	433.282	487.649	511.879	491.398	491.203	482.796	485.069	530.854	-0.047654	0.63227	0.79964	Llgl1	chr11	+	60699723	60714186	4303	protein_coding	lethal_giant_larvae_homolog_1_(Drosophila)	442	623	533	545	419	406	443	556	5.47581	6.28297	6.41941	6.04267	5.2595	4.67581	5.12084	5.72797
ENSMUSG00000020537	468.024	467.592	483.735	482.108	419.266	446.655	498.255	510.253	436.331	-0.028077	0.79028	0.89744	Drg2	chr11	+	60454591	60468754	1788	protein_coding	developmentally_regulated_GTP_binding_protein_2	477	618	502	465	381	419	466	457	14.2216	14.9992	14.5504	12.4076	11.5096	11.6131	12.9636	11.3304
ENSMUSG00000020538	866.862	783.24	789.788	803.833	716.809	806.558	997.699	1069.78	967.185	-0.30311	0.0041339	0.023974	Srebf1	chr11	-	60199089	60222581	4299	protein_coding	sterol_regulatory_element_binding_transcription_factor_1	799	1009	837	795	688	839	977	1013	9.90779	10.1853	10.0901	8.82273	8.64415	9.67156	11.3041	10.4457
ENSMUSG00000020541	350.835	338.195	309.966	377.427	356.151	345.835	336.53	363.528	379.045	-0.045474	0.68316	0.83193	Tom1l1	chr11	-	90643465	90688366	4308	protein_coding	target_of_myb1-like_1_(chicken)	345	396	393	395	295	283	332	397	4.26914	3.98903	4.72777	4.37446	3.69869	3.25546	3.83329	4.08519
ENSMUSG00000020542	1562.36	1588.05	1639.06	1622.07	1535.5	1397.41	1725.46	1543.9	1447.44	0.061559	0.49031	0.69621	Myocd	chr11	-	65176561	65269989	5114	protein_coding	myocardin	1620	2094	1689	1703	1192	1451	1410	1516	16.887	17.769	17.1162	15.8876	12.5897	14.0608	13.7141	13.1412
ENSMUSG00000020544	139.586	99.0079	158.114	153.66	104.591	175.848	141.509	152.2	131.759	-0.19688	0.28561	0.50616	Cox11	chr11	+	90638173	90644931	1224	protein_coding	cytochrome_c_oxidase_assembly_protein_11	101	202	160	116	150	119	139	138	4.39883	7.16173	6.77451	4.52147	6.61929	4.81801	5.64862	4.99799
ENSMUSG00000020546	186.798	238.207	176.9	173.828	199.264	200.467	175.995	174.099	155.628	0.14885	0.32304	0.54729	Stxbp4	chr11	-	90476492	90638084	5985	protein_coding	syntaxin_binding_protein_4	243	226	181	221	171	148	159	163	2.16441	1.63867	1.56731	1.7617	1.54324	1.22546	1.32142	1.20732
ENSMUSG00000020547	2608.24	2149.74	2265.26	2027.35	2441.66	2688.14	2871.8	3319.93	3102.06	-0.42077	1.2837e-05	0.00019945	Bzw2	chr12	-	36091846	36156825	1860	protein_coding	basic_leucine_zipper_and_W2_domains_2	2193	2894	2111	2708	2293	2415	3032	3249	62.8526	67.5202	58.8186	69.4607	66.5875	64.3437	81.0821	77.4345
ENSMUSG00000020548	0.469427	0	1.56549	0	0	0	0	2.18993	0	-0.014673	0.89707	NA	1700086D15Rik	chr11	-	65151910	65159891	1092	protein_coding	RIKEN_cDNA_1700086D15_gene	0	2	0	0	0	0	2	0	0	0.0794796	0	0	0	0	0.0910995	0
ENSMUSG00000020549	553.555	549.935	472.777	509.958	507.627	592.023	640.953	558.432	596.733	-0.22202	0.022189	0.086321	Elac2	chr11	+	64979038	65002069	3329	protein_coding	elaC_homolog_2_(E._coli)	561	604	531	563	505	539	510	625	8.98352	7.87356	8.26647	8.0686	8.19368	8.02374	7.62018	8.32269
ENSMUSG00000020553	118.496	119.594	127.587	108.522	102.788	116.06	117.726	102.927	152.764	-0.088799	0.60158	0.77842	Pctp	chr11	-	89982665	90002894	2723	protein_coding	phosphatidylcholine_transfer_protein	122	163	113	114	99	99	94	160	2.38841	2.59769	2.15065	1.99738	1.96376	1.80173	1.71707	2.60477
ENSMUSG00000020561	192.797	189.193	147.938	181.511	190.248	232.12	197.399	224.468	179.497	-0.22025	0.13064	0.30746	Twistnb	chr12	+	33429624	33439380	2324	protein_coding	TWIST_neighbor	193	189	189	211	198	166	205	188	4.42709	3.52918	4.21468	4.33161	4.60183	3.53976	4.38759	3.58607
ENSMUSG00000020564	362.422	370.544	344.407	399.515	412.954	383.349	292.532	328.489	367.587	0.14677	0.23254	0.44675	Atxn7l1	chr12	+	33147693	33375659	5284	protein_coding	ataxin_7-like_1	378	440	416	458	327	246	300	385	3.81352	3.61358	4.08009	4.13529	3.34262	2.30714	2.82402	3.22995
ENSMUSG00000020566	0.694022	0	0	0	0	1.17232	0	4.37986	0	-0.13989	0.27749	NA	Atp6v1c2	chr12	-	17284721	17329359	1569	protein_coding	ATPase_H+_transporting_lysosomal_V1_subunit_C2	0	0	0	0	1	0	4	0	0	0	0	0	0.0344254	0	0.126808	0
ENSMUSG00000020570	1716.52	1665.49	1395.63	1661.45	1706.82	1975.36	1745.68	1845.01	1736.73	-0.17971	0.055411	0.16766	Sypl	chr12	+	32953891	32979050	4189	protein_coding	synaptophysin-like_protein	1699	1783	1730	1893	1685	1468	1685	1819	21.6212	18.4709	21.403	21.5597	21.7266	17.3667	20.0078	19.2495
ENSMUSG00000020571	1393.82	1367.48	1226.56	1093.87	1136.08	1569.74	1436.5	1786.98	1533.36	-0.37974	0.0002863	0.0027764	Pdia6	chr12	+	17266545	17284770	2175	protein_coding	protein_disulfide_isomerase_associated_6	1395	1567	1139	1260	1339	1208	1632	1606	34.191	31.265	27.1396	27.6385	33.2524	27.5239	37.3224	32.7329
ENSMUSG00000020572	5119.39	3274.12	2948.59	5966.8	3903.23	6380.95	7300.21	5942.37	5238.84	-0.5715	0.0011489	0.0085322	Nampt	chr12	+	32820335	32853369	4547	protein_coding	nicotinamide_phosphoribosyltransferase	3340	3767	6213	4329	5443	6139	5427	5487	39.1579	35.9516	70.8134	45.422	64.6569	66.9075	59.3668	53.4943
ENSMUSG00000020573	100.162	138.219	131.501	70.1073	104.591	89.0965	73.7275	106.212	87.8391	0.27498	0.18828	0.39089	Pik3cg	chr12	-	32173473	32208659	5871	protein_coding	phosphoinositide-3-kinase_catalytic_gamma_polypeptide	141	168	73	116	76	62	97	92	1.28028	1.24178	0.644392	0.942648	0.699203	0.523337	0.821804	0.694662
ENSMUSG00000020576	625.576	587.185	503.304	657.856	511.234	579.127	771.76	679.973	714.17	-0.26974	0.031526	0.11195	Nbas	chr12	+	13269127	13583810	7239	protein_coding	neuroblastoma_amplified_sequence	599	643	685	567	494	649	621	748	4.41109	3.85461	4.90401	3.73687	3.68595	4.44291	4.26699	4.58058
ENSMUSG00000020577	982.935	1116.53	975.298	618.481	1127.06	975.372	1038.13	1006.27	1006.33	-0.064386	0.67907	0.82965	Tspan13	chr12	-	36014557	36042500	1932	protein_coding	tetraspanin_13	1139	1246	644	1250	832	873	919	1054	31.4278	27.9872	17.275	30.8678	23.2604	22.3928	23.6601	24.1842
ENSMUSG00000020580	3961.38	4535.74	3188.9	3428.53	4100.69	3745.57	4579.43	3895.88	4216.28	-0.10366	0.38968	0.61103	Rock2	chr12	+	16894978	16988274	8012	protein_coding	Rho-associated_coiled-coil_containing_protein_kinase_2	4627	4074	3570	4548	3195	3851	3558	4416	30.7862	22.0662	23.0923	27.0821	21.5393	23.8196	22.0889	24.4335
ENSMUSG00000020581	0.195686	0	1.56549	0	0	0	0	0	0	0.034208	0.74285	NA	Agr2	chr12	+	35992907	36004087	907	protein_coding	anterior_gradient_2	0	2	0	0	0	0	0	0	0	0.0956909	0	0	0	0	0	0
ENSMUSG00000020583	0.342912	1.96055	0.782743	0	0	0	0	0	0	0.055411	0.59516	NA	Matn3	chr12	+	8947929	8972028	3014	protein_coding	matrilin_3	2	1	0	0	0	0	0	0	0.035374	0.0143981	0	0	0	0	0	0
ENSMUSG00000020585	7213.32	7195.22	6854.48	6411.45	7091.45	7825.25	7685.49	7478.61	7164.61	-0.12832	0.068907	0.19625	Laptm4a	chr12	+	8921664	8938742	1773	protein_coding	lysosomal-associated_protein_transmembrane_4A	7340	8757	6676	7865	6675	6463	6830	7504	220.691	214.336	195.14	211.638	203.35	180.646	191.611	187.621
ENSMUSG00000020589	242.823	324.471	353.017	218.965	304.757	220.397	156.968	188.334	175.678	0.64389	9.207e-05	0.0010724	Fam49a	chr12	+	12262139	12376359	4846	protein_coding	family_with_sequence_similarity_49_member_A	331	451	228	338	188	132	172	184	3.64118	4.0387	2.43832	3.32764	2.09544	1.34987	1.76544	1.68319
ENSMUSG00000020590	1842.25	1885.07	1510.69	1634.56	1832.15	1837.03	2196.36	1977.51	1864.67	-0.19324	0.057382	0.17191	Snx13	chr12	+	35047189	35147469	6218	protein_coding	sorting_nexin_13	1923	1930	1702	2032	1567	1847	1806	1953	16.4864	13.4696	14.1856	15.5911	13.6119	14.7203	14.4469	13.9235
ENSMUSG00000020591	76.8245	80.3826	55.5748	140.215	63.1153	67.9947	61.8359	62.413	83.0652	0.23837	0.32659	0.54996	Ntsr2	chr12	+	16653470	16660236	1547	protein_coding	neurotensin_receptor_2	82	71	146	70	58	52	57	87	2.82567	1.99166	4.89105	2.15879	2.02507	1.66577	1.83271	2.49302
ENSMUSG00000020592	205.108	370.544	278.657	134.452	246.15	159.436	131.996	132.491	187.135	0.63725	0.0039717	0.023226	Sdc1	chr12	+	8771323	8793715	3157	protein_coding	syndecan_1	378	356	140	273	136	111	121	196	6.38285	4.89354	2.29823	4.12564	2.32684	1.74241	1.90642	2.75219
ENSMUSG00000020593	4000.84	2873.19	2907.89	3926.01	2840.19	4731.49	5401.13	5008.37	4318.44	-0.60774	4.9057e-07	1.1988e-05	Lpin1	chr12	-	16535669	16589770	5626	protein_coding	lipin_1	2931	3715	4088	3150	4036	4542	4574	4523	27.7724	28.6554	37.6574	26.7125	38.7483	40.0082	40.4394	35.6389
ENSMUSG00000020594	3113.78	3096.69	2804.57	2903.21	3194.54	3037.49	3647.13	3069.18	3157.43	-0.10343	0.24574	0.46235	Pum2	chr12	+	8674134	8752581	6311	protein_coding	pumilio_RNA-binding_family_member_2	3159	3583	3023	3543	2591	3067	2803	3307	26.6839	24.6375	24.8244	26.7841	22.1754	24.0834	22.0919	23.2292
ENSMUSG00000020598	7.2672	9.80276	10.9584	2.88112	9.01647	9.37858	4.75661	6.56979	4.77386	0.17575	0.56784	0.75542	Nrcam	chr12	+	44328885	44601846	7572	protein_coding	neuronal_cell_adhesion_molecule	10	14	3	10	8	4	6	5	0.0704023	0.0802353	0.0205329	0.0630076	0.0570665	0.0261789	0.0394139	0.0292723
ENSMUSG00000020599	7.63636	6.86193	10.9584	10.5641	2.70494	10.5509	2.37831	6.56979	10.5025	0.020739	0.94604	0.97495	Rgs9	chr11	-	109225355	109298129	3464	protein_coding	regulator_of_G-protein_signaling_9	7	14	11	3	9	2	6	11	0.107725	0.175387	0.164571	0.0413187	0.140335	0.0286124	0.0861553	0.140771
ENSMUSG00000020600	1.33926	1.96055	0	0.960374	4.50824	0	0	3.28489	0	0.11262	0.54473	NA	Slc7a15	chr12	-	8528483	8599066	1907	protein_coding	solute_carrier_family_7_(cationic_amino_acid_transporter_y+_system)_member_15	2	0	1	5	0	0	3	0	0.0559084	0	0.0271762	0.12509	0	0	0.0782491	0
ENSMUSG00000020601	1036.67	1222.4	1094.28	834.565	1281.24	990.613	989.375	857.357	1023.52	0.18959	0.15102	0.33938	Trib2	chr12	-	15791727	15816877	4198	protein_coding	tribbles_homolog_2_(Drosophila)	1247	1398	869	1421	845	832	783	1072	15.8351	14.4515	10.7279	16.1494	10.8722	9.82161	9.27744	11.3201
ENSMUSG00000020604	48.3096	60.7771	86.8845	40.3357	45.984	35.1697	28.5397	37.2288	51.5577	0.48331	0.056081	0.16917	Arsg	chr11	+	109473374	109573330	3273	protein_coding	arylsulfatase_G	62	111	42	51	30	24	34	54	1.00982	1.47172	0.665032	0.743409	0.495082	0.363385	0.516704	0.731384
ENSMUSG00000020605	352.728	352.899	357.714	431.208	330.003	376.316	359.124	303.305	311.256	0.11995	0.34851	0.57316	Hs1bp3	chr12	+	8313433	8343824	2958	protein_coding	HCLS1_binding_protein_3	360	457	449	366	321	302	277	326	6.48786	6.7045	7.86661	5.90318	5.86149	5.05953	4.6579	4.88559
ENSMUSG00000020607	18.6824	10.783	14.8721	5.76224	24.3445	28.1357	16.6481	24.0892	24.8241	-0.4727	0.11072	0.2758	Fam84a	chr12	-	14147599	14152038	3379	protein_coding	family_with_sequence_similarity_84_member_A	11	19	6	27	24	14	22	26	0.173541	0.244013	0.0920242	0.381223	0.383641	0.205325	0.32385	0.341101
ENSMUSG00000020608	1079.38	1204.76	899.372	1110.19	1042.3	996.474	1218.88	1092.77	1070.3	-0.039964	0.71997	0.85504	Smc6	chr12	+	11265886	11319785	5603	protein_coding	structural_maintenance_of_chromosomes_6	1229	1149	1156	1156	850	1025	998	1121	11.6931	8.89913	10.6924	9.8433	8.19407	9.06578	8.85969	8.86916
ENSMUSG00000020609	56.6427	72.5404	55.5748	57.6224	30.656	43.3759	26.1614	75.5525	91.6582	-0.098844	0.72108	0.85557	Apob	chr12	+	7977648	8016835	13934	protein_coding	apolipoprotein_B	74	71	60	34	37	22	69	96	0.283109	0.221121	0.223159	0.116414	0.143426	0.0782436	0.24631	0.305417
ENSMUSG00000020610	979.973	854.8	902.503	861.455	946.729	936.686	1097.59	1059.93	1180.1	-0.25546	0.0082441	0.040654	Amz2	chr11	+	109425946	109452813	2816	protein_coding	archaelysin_family_metallopeptidase_2	872	1153	897	1050	799	923	968	1236	16.5075	17.7683	16.5082	17.7893	15.3255	16.2432	17.0982	19.4573
ENSMUSG00000020611	818.954	858.722	854.756	894.108	842.138	736.219	864.514	747.861	753.316	0.15051	0.090924	0.23957	Gna13	chr11	+	109362831	109401369	6160	protein_coding	guanine_nucleotide_binding_protein_alpha_13	876	1092	931	934	628	727	683	789	7.5809	7.6929	7.83264	7.23385	5.50656	5.84865	5.51504	5.67798
ENSMUSG00000020612	12736.6	14972.7	15294.8	12748	13598.6	10492.3	11375.4	11395.3	12015.8	0.31595	0.00022569	0.0022944	Prkar1a	chr11	+	109649405	109669656	3513	protein_coding	protein_kinase_cAMP_dependent_regulatory_type_I_alpha	15274	19540	13274	15082	8950	9566	10407	12585	231.778	241.376	195.823	204.826	137.609	134.944	147.352	158.808
ENSMUSG00000020614	109.263	156.844	184.727	107.562	118.116	85.5795	68.9708	63.5079	88.7939	0.77919	0.00010602	0.0012074	Fam20a	chr11	-	109669749	109722279	3085	protein_coding	family_with_sequence_similarity_20_member_A	160	236	112	131	73	58	58	93	2.76479	3.31975	1.88149	2.02591	1.27811	0.931697	0.935151	1.33637
ENSMUSG00000020620	566.928	699.917	446.946	333.25	621.235	592.023	643.332	533.248	665.477	-0.19215	0.29034	0.51154	Abca8b	chr11	-	109932190	109995845	7423	protein_coding	ATP-binding_cassette_sub-family_A_(ABC1)_member_8b	714	571	347	689	505	541	487	697	5.12762	3.33814	2.42264	4.42836	3.67463	3.61177	3.26331	4.16247
ENSMUSG00000020621	736.733	546.994	724.038	705.875	744.76	847.589	695.654	858.452	770.502	-0.21138	0.082448	0.22392	Rdh14	chr12	+	10390780	10395562	1472	protein_coding	retinol_dehydrogenase_14_(all-trans_and_9-cis)	558	925	735	826	723	585	784	807	20.208	27.2698	25.8773	26.7717	26.5297	19.6947	26.4921	24.3032
ENSMUSG00000020622	0.719898	0.980276	0	0	3.60659	1.17232	0	0	0	0.10186	0.48266	NA	Nt5c1b	chr12	+	10369973	10390173	1942	protein_coding	5'-nucleotidase_cytosolic_IB	1	0	0	4	1	0	0	0	0.0274504	0	0	0.0982685	0.0278133	0	0	0
ENSMUSG00000020623	144.587	164.686	180.814	97.9581	192.051	130.128	149.833	101.832	139.397	0.25381	0.20303	0.40913	Map2k6	chr11	+	110399122	110525522	2088	protein_coding	mitogen-activated_protein_kinase_kinase_6	168	231	102	213	111	126	93	146	4.2892	4.80098	2.53168	4.8669	2.8714	2.99049	2.21545	3.0997
ENSMUSG00000020627	40.937	95.0867	43.8336	56.662	43.2791	19.9295	36.8637	17.5194	14.3216	1.0284	0.00020109	0.0020746	Klhl29	chr12	-	5077472	5375682	7041	protein_coding	kelch-like_29	97	56	59	48	17	31	16	15	0.734404	0.345145	0.434267	0.325245	0.130412	0.218187	0.11303	0.0944397
ENSMUSG00000020628	629.234	577.382	606.626	624.243	650.088	561.542	670.682	693.112	650.2	-0.065609	0.51419	0.71446	Trappc12	chr12	-	28690629	28750453	3377	protein_coding	trafficking_protein_particle_complex_12	589	775	650	721	479	564	633	681	9.29783	9.95907	9.9752	10.1861	7.66136	8.27656	9.32355	8.93951
ENSMUSG00000020629	690.318	545.033	470.429	492.672	580.661	854.623	826.461	937.289	815.376	-0.69691	1.5874e-11	1.2496e-09	Adi1	chr12	+	28675231	28682175	1652	protein_coding	acireductone_dioxygenase_1	556	601	513	644	729	695	856	854	17.9416	15.7875	16.0934	18.5986	23.8352	20.8486	25.7734	22.9163
ENSMUSG00000020630	117.704	120.574	119.76	134.452	112.706	117.232	97.5105	124.826	114.573	0.093185	0.54997	0.74143	Rnaseh1	chr12	+	28649602	28659591	1457	protein_coding	ribonuclease_H1	123	153	140	125	100	82	114	120	4.50032	4.55701	4.97975	4.09311	3.70717	2.78905	3.89183	3.65106
ENSMUSG00000020634	1678.53	1376.31	1187.42	1280.18	1606.74	1832.34	2211.82	1974.22	1959.19	-0.53151	1.4184e-06	2.9909e-05	Ubxn2a	chr12	-	4879032	4907705	2696	protein_coding	UBX_domain_protein_2A	1404	1517	1333	1782	1563	1860	1803	2052	27.7616	24.4182	25.6242	31.5349	31.3141	34.1897	33.2648	33.7408
ENSMUSG00000020635	17.8801	33.3294	22.6996	16.3263	15.328	19.9295	2.37831	12.0446	21.005	0.36742	0.22909	0.44247	Fkbp1b	chr12	-	4833175	4841595	979	protein_coding	FK506_binding_protein_1b	34	29	17	17	17	2	11	22	1.85137	1.28547	0.899923	0.828456	0.937924	0.101239	0.55888	0.996179
ENSMUSG00000020638	329.52	236.246	247.347	1046.81	256.969	186.399	205.723	240.892	215.779	0.58703	NA	NA	Cmpk2	chr12	+	26469204	26479835	3198	protein_coding	cytidine_monophosphate_(UMP-CMP)_kinase_2_mitochondrial	241	316	1090	285	159	173	220	226	4.01732	4.28802	17.6639	4.25177	2.68547	2.68083	3.42179	3.13276
ENSMUSG00000020639	33.8105	32.3491	36.0062	18.2471	30.656	38.6866	34.4854	36.1338	43.9195	-0.30621	0.21564	0.42627	Pfn4	chr12	+	4769295	4778266	1306	protein_coding	profilin_family_member_4	33	46	19	34	33	29	33	46	1.347	1.52849	0.753962	1.24205	1.36481	1.10042	1.25684	1.56139
ENSMUSG00000020640	865.231	990.079	832.056	780.784	953.943	783.111	869.271	870.497	842.109	0.077238	0.45616	0.66731	Itsn2	chr12	+	4593008	4713950	5987	protein_coding	intersectin_2	1010	1063	813	1058	668	731	795	882	8.9931	7.70499	7.03753	8.43101	6.02655	6.05076	6.60491	6.53066
ENSMUSG00000020641	586.398	580.323	464.95	2170.44	404.84	235.637	219.993	351.484	263.517	0.88924	NA	NA	Rsad2	chr12	-	26442753	26456452	4189	protein_coding	radical_S-adenosyl_methionine_domain_containing_2	592	594	2260	449	201	185	321	276	7.53371	6.15353	27.96	5.11375	2.59171	2.18858	3.81157	2.92076
ENSMUSG00000020642	357.389	573.461	521.307	290.033	413.856	247.36	323.449	192.714	296.934	0.67677	0.00050551	0.004362	Rnf144a	chr12	-	26306797	26415256	5163	protein_coding	ring_finger_protein_144A	585	666	302	459	211	272	176	311	6.0402	5.59784	3.03141	4.24145	2.2074	2.61077	1.69558	2.67027
ENSMUSG00000020644	262.503	355.84	329.535	261.222	314.675	232.12	123.672	229.942	253.015	0.52742	0.0044003	0.025232	Id2	chr12	-	25093801	25096092	1270	protein_coding	inhibitor_of_DNA_binding_2	363	421	272	349	198	104	210	265	15.237	14.3855	11.0995	13.1107	8.42099	4.05818	8.22478	9.24996
ENSMUSG00000020646	143.732	165.667	172.204	126.769	145.165	140.679	187.886	100.737	110.754	0.1603	0.40513	0.62422	Mboat2	chr12	+	24831599	24960301	2802	protein_coding	membrane_bound_O-acyltransferase_domain_containing_2	169	220	132	161	120	158	92	116	3.21526	3.40724	2.44143	2.74133	2.31321	2.79441	1.63316	1.83522
ENSMUSG00000020647	908.309	941.065	938.509	743.329	864.68	813.592	1040.51	1013.94	910.853	-0.1111	0.33459	0.55835	Ncoa1	chr12	-	4247363	4477182	7328	protein_coding	nuclear_receptor_coactivator_1	960	1199	774	959	694	875	926	954	6.98366	7.10038	5.47387	6.24362	5.11535	5.91731	6.28542	5.77113
ENSMUSG00000020648	121.935	82.3432	102.539	125.809	84.7548	118.405	165.292	181.764	114.573	-0.4878	0.012935	0.05716	Dus4l	chr12	-	31640055	31654826	1768	protein_coding	dihydrouridine_synthase_4-like_(S._cerevisiae)	84	131	131	94	101	139	166	120	2.53276	3.21542	3.83997	2.53658	3.08561	3.89614	4.67019	3.00882
ENSMUSG00000020649	129.508	343.097	234.823	116.205	139.755	51.5822	39.242	56.9381	54.422	1.6101	1.2709e-10	8.2319e-09	Rrm2	chr12	+	24708241	24714146	2193	protein_coding	ribonucleotide_reductase_M2	350	300	121	155	44	33	52	57	8.50799	5.9365	2.85947	3.37207	1.08372	0.745722	1.17943	1.15222
ENSMUSG00000020650	734.367	527.388	526.786	652.094	614.022	878.07	997.699	897.871	781.004	-0.59308	2.1553e-07	5.8664e-06	Bcap29	chr12	-	31595354	31634658	1954	protein_coding	B_cell_receptor_associated_protein_29	538	673	679	681	749	839	820	818	14.6776	14.9465	18.0088	16.6275	20.7042	21.2784	20.8736	18.5578
ENSMUSG00000020651	2.87134	2.94083	3.13097	3.84149	2.70494	4.68929	2.37831	3.28489	0	0.084208	0.75884	NA	Slc26a4	chr12	-	31519827	31559969	3075	protein_coding	solute_carrier_family_26_member_4	3	4	4	3	4	2	3	0	0.0520084	0.0564499	0.0674146	0.0465457	0.0702613	0.032232	0.0485272	0
ENSMUSG00000020652	53.3994	39.211	59.4885	50.8998	61.312	52.7545	40.4312	59.1281	63.9698	-0.031768	0.8856	0.94498	Cenpo	chr12	-	4196004	4234294	4348	protein_coding	centromere_protein_O	40	76	53	68	45	34	54	67	0.49042	0.758529	0.631721	0.746144	0.559016	0.387517	0.61775	0.683098
ENSMUSG00000020653	227.767	246.049	231.692	180.55	183.034	255.566	267.559	218.993	238.693	-0.20687	0.15288	0.34211	Klf11	chr12	+	24651371	24662774	3974	protein_coding	Kruppel-like_factor_11	251	296	188	203	218	225	200	250	3.367	3.2323	2.45171	2.43709	2.96299	2.8058	2.50329	2.78875
ENSMUSG00000020654	88.5767	134.298	114.281	70.1073	106.394	69.167	76.1058	65.6979	72.5627	0.51331	0.011008	0.050867	Adcy3	chr12	+	4133103	4213525	5621	protein_coding	adenylate_cyclase_3	137	146	73	118	59	64	60	76	1.29929	1.12716	0.673052	1.00155	0.566944	0.564246	0.530941	0.599374
ENSMUSG00000020656	14.0854	13.7239	12.5239	21.1282	24.3445	14.0679	13.0807	10.9496	2.86432	0.47204	0.12099	0.29282	Grhl1	chr12	+	24572287	24617391	3464	protein_coding	grainyhead-like_1_(Drosophila)	14	16	22	27	12	11	10	3	0.215451	0.200443	0.329143	0.371868	0.187113	0.157368	0.143592	0.038392
ENSMUSG00000020657	307.256	248.99	273.96	250.657	259.674	352.869	411.447	281.406	379.045	-0.43948	0.0010132	0.007715	Dnajc27	chr12	+	4082574	4110612	4713	protein_coding	DnaJ_(Hsp40)_homolog_subfamily_C_member_27	254	350	261	288	301	346	257	397	2.87299	3.22269	2.87	2.9154	3.44961	3.63815	2.71234	3.73414
ENSMUSG00000020658	296.129	288.201	401.547	291.954	262.379	236.809	237.831	306.59	343.718	0.13308	0.4244	0.64199	Efr3b	chr12	-	3962554	4038915	6547	protein_coding	EFR3_homolog_B_(S._cerevisiae)	294	513	304	291	202	200	280	360	2.39388	3.40035	2.40641	2.12058	1.66652	1.51387	2.12728	2.43757
ENSMUSG00000020659	132.669	114.692	110.367	138.294	141.559	153.574	175.995	131.396	95.4773	-0.12215	0.51684	0.71677	Cbll1	chr12	-	31484829	31499616	3900	protein_coding	Casitas_B-lineage_lymphoma-like_1	117	141	144	157	131	148	120	100	1.59926	1.56893	1.91354	1.92061	1.8143	1.88061	1.53047	1.13667
ENSMUSG00000020660	3.37968	1.96055	3.13097	0.960374	6.31153	2.34465	7.13492	3.28489	1.90955	-0.065718	0.81503	NA	Pomc	chr12	+	3954951	3960618	1007	protein_coding	pro-opiomelanocortin-alpha	2	4	1	7	2	6	3	2	0.105876	0.172377	0.0514647	0.331644	0.107276	0.295273	0.148184	0.0880437
ENSMUSG00000020661	1355.85	1400.81	1553.75	1249.45	1384.03	1297.76	1365.15	1296.44	1299.45	0.086498	0.33218	0.55549	Dnmt3a	chr12	+	3806007	3914443	9685	protein_coding	DNA_methyltransferase_3A	1429	1985	1301	1535	1107	1148	1184	1361	7.86557	8.89424	6.96173	7.56157	6.17376	5.87414	6.0808	6.22954
ENSMUSG00000020664	8421.72	6292.39	6201.68	6757.19	7895.72	10014	10839.1	9951.03	9422.65	-0.55313	9.0539e-09	3.61e-07	Dld	chr12	-	31331564	31351437	2241	protein_coding	dihydrolipoamide_dehydrogenase	6419	7923	7036	8757	8542	9115	9088	9869	152.694	153.425	162.713	186.43	205.882	201.566	201.714	195.222
ENSMUSG00000020668	253.047	300.945	317.794	244.895	210.985	219.224	271.127	202.568	256.834	0.16617	0.29337	0.51492	Kif3c	chr12	+	3365132	3406494	6849	protein_coding	kinesin_family_member_3C	307	406	255	234	187	228	185	269	2.38951	2.57245	1.92953	1.63002	1.47474	1.64972	1.34355	1.7411
ENSMUSG00000020669	22.3854	30.3885	23.4823	26.8905	23.4428	24.6188	20.2156	10.9496	19.0955	0.35052	0.19728	0.40213	Sh3yl1	chr12	+	30911668	30960162	2266	protein_coding	Sh3_domain_YSC-like_1	31	30	28	26	21	17	10	20	0.729288	0.574526	0.640379	0.547415	0.500565	0.371784	0.219507	0.391262
ENSMUSG00000020671	2791.36	2671.25	2327.88	2543.07	2724.78	2840.54	3332.01	2866.62	3024.72	-0.22796	0.0098867	0.046771	Rab10	chr12	-	3247430	3309969	3511	protein_coding	RAB10_member_RAS_oncogene_family	2725	2974	2648	3022	2423	2802	2618	3168	41.3745	36.7585	39.0865	41.0645	37.2756	39.5493	37.0892	39.9993
ENSMUSG00000020672	12.6375	15.6844	14.8721	24.9697	18.9346	9.37858	2.37831	4.37986	10.5025	0.82753	0.0065842	0.034332	Sntg2	chr12	-	30174482	30373375	2411	protein_coding	syntrophin_gamma_2	16	19	26	21	8	2	4	11	0.353769	0.341983	0.558876	0.415552	0.179223	0.0411088	0.0825223	0.202252
ENSMUSG00000020673	0.417719	0.980276	0	0	0	1.17232	1.18915	0	0	-0.044316	0.72615	NA	Tpo	chr12	-	30054659	30132624	3299	protein_coding	thyroid_peroxidase	1	0	0	0	1	1	0	0	0.016159	0	0	0	0.0163727	0.0150217	0	0
ENSMUSG00000020674	1968.24	2737.91	2752.13	1528.91	2239.69	1532.23	1497.14	1608.5	1849.39	0.47715	0.0024161	0.015649	Pxdn	chr12	+	29938036	30017658	6614	protein_coding	peroxidasin_homolog_(Drosophila)	2793	3516	1592	2484	1307	1259	1469	1937	22.5115	23.0692	12.4744	17.9181	10.6736	9.43329	11.0476	12.9826
ENSMUSG00000020676	32.4136	4.90138	10.1757	21.1282	16.2296	89.0965	35.6746	37.2288	44.8743	-1.274	1.4262e-05	0.00021741	Ccl11	chr11	+	82057823	82062955	1082	protein_coding	chemokine_(C-C_motif)_ligand_11	5	13	22	18	76	30	34	47	0.246343	0.521392	1.05374	0.793686	3.79392	1.37403	1.56301	1.92561
ENSMUSG00000020677	363.767	397.992	286.484	404.317	416.561	339.974	349.611	336.154	379.045	0.092184	0.49672	0.70194	Ddx52	chr11	+	83942062	83963088	3194	protein_coding	DEAD_(Asp-Glu-Ala-Asp)_box_polypeptide_52	406	366	421	462	290	294	307	397	6.77624	4.97272	6.83103	6.90098	4.90416	4.56157	4.78093	5.51002
ENSMUSG00000020679	0.14654	0	0	0	0	1.17232	0	0	0	-0.029643	0.77618	NA	Hnf1b	chr11	+	83850063	83905819	2759	protein_coding	HNF1_homeobox_B	0	0	0	0	1	0	0	0	0	0	0	0	0.0195772	0	0	0
ENSMUSG00000020680	693.86	615.613	668.463	804.793	668.12	765.527	676.628	684.353	667.386	-0.018338	0.86648	0.93546	Taf15	chr11	+	83473086	83506743	2068	protein_coding	TAF15_RNA_polymerase_II_TATA_box_binding_protein_(TBP)-associated_factor	628	854	838	741	653	569	625	699	16.1885	17.9207	21.0006	17.0951	17.0555	13.6353	15.0327	14.9839
ENSMUSG00000020681	1954.45	4182.84	2291.09	2765.88	1961.98	1301.28	1057.16	892.396	1182.96	1.2032	7.4543e-11	5.1315e-09	Ace	chr11	+	105967945	105989964	4906	protein_coding	angiotensin_I_converting_enzyme_(peptidyl-dipeptidase_A)_1	4267	2927	2880	2176	1110	889	815	1239	46.3652	25.8907	30.4231	21.1609	12.2207	8.97999	8.26302	11.1954
ENSMUSG00000020682	121.172	168.607	148.721	108.522	108.198	112.543	96.3214	90.882	135.578	0.25997	0.17749	0.37711	Mmp28	chr11	-	83440768	83463071	3438	protein_coding	matrix_metallopeptidase_28_(epilysin)	172	190	113	120	96	81	83	142	2.66698	2.39826	1.70338	1.66525	1.50823	1.16756	1.20083	1.83097
ENSMUSG00000020684	1887.35	1476.3	1596.01	2093.61	1770.83	1901.51	2430.63	1673.11	2156.83	-0.22274	0.10074	0.25822	Rasl10b	chr11	+	83409137	83421039	3481	protein_coding	RAS-like_family_10_member_B	1506	2039	2180	1964	1622	2044	1528	2259	23.0631	25.4192	32.4558	26.9179	25.168	29.099	21.8337	28.768
ENSMUSG00000020686	0.800376	1.96055	0.782743	0	2.70494	0	0	0	0.954773	0.165	0.32975	NA	Gas2l2	chr11	-	83421902	83429455	2610	protein_coding	growth_arrest-specific_2_like_2	2	1	0	3	0	0	0	1	0.0408495	0.0166268	0	0.0548383	0	0	0	0.0169847
ENSMUSG00000020687	635.638	855.781	565.141	616.56	647.383	601.401	563.658	624.13	611.055	0.15272	0.24387	0.46048	Cdc27	chr11	-	104502745	104550620	5425	protein_coding	cell_division_cycle_27	873	722	642	718	513	474	570	640	8.57851	5.77545	6.13302	6.31434	5.10763	4.32993	5.22617	5.22971
ENSMUSG00000020689	72.4607	101.949	70.4469	99.8788	78.4433	53.9268	53.5119	39.4187	82.1104	0.51197	0.02156	0.084589	Itgb3	chr11	+	104608000	104670476	5784	protein_coding	integrin_beta_3	104	90	104	87	46	45	36	86	0.958523	0.675246	0.931846	0.71762	0.429567	0.385555	0.309587	0.659125
ENSMUSG00000020690	0.0978429	0	0.782743	0	0	0	0	0	0	0.012924	0.90135	NA	Efcab3	chr11	+	105063592	105117537	1757	protein_coding	EF-hand_calcium_binding_domain_3	0	1	0	0	0	0	0	0	0	0.0246988	0	0	0	0	0	0
ENSMUSG00000020691	161.803	152.923	172.204	146.937	166.805	167.642	145.077	179.574	163.266	-0.034153	0.80701	0.90614	Mettl2	chr11	+	105126425	105140394	2556	protein_coding	methyltransferase_like_2	156	220	153	185	143	122	164	171	3.25358	3.73517	3.1022	3.45314	3.02188	2.36538	3.19148	2.96574
ENSMUSG00000020692	115.965	86.2643	129.935	132.532	109.099	132.472	97.5105	113.876	126.03	-0.033157	0.8534	0.9285	Nle1	chr11	-	82900768	82908411	1783	protein_coding	notchless_homolog_1_(Drosophila)	88	166	138	121	113	82	104	132	2.63105	4.04022	4.01113	3.23771	3.42317	2.2791	2.90129	3.28186
ENSMUSG00000020694	835.299	868.524	799.181	878.742	751.974	910.895	849.055	812.463	811.557	-0.03609	0.69819	0.84013	Tlk2	chr11	+	105178807	105283959	5494	protein_coding	tousled-like_kinase_2_(Arabidopsis)	886	1021	915	834	777	714	742	850	8.59691	8.06464	8.63121	7.24237	7.63895	6.44038	6.71775	6.85848
ENSMUSG00000020695	982.747	1748.81	1291.53	1051.61	1072.96	705.738	713.492	614.275	663.567	0.87799	4.9086e-09	2.099e-07	Mrc2	chr11	+	105292643	105351139	5795	protein_coding	mannose_receptor_C_type_2	1784	1650	1095	1190	602	600	561	695	16.4111	12.356	9.79264	9.79709	5.61106	5.13097	4.81524	5.31654
ENSMUSG00000020696	104.78	108.811	94.7119	131.571	121.722	76.201	85.619	119.351	100.251	0.22982	0.21262	0.4222	Rffl	chr11	-	82802449	82871210	4973	protein_coding	ring_finger_and_FYVE_like_domain_containing_protein	111	121	137	135	65	72	109	105	1.18988	1.05588	1.42771	1.29515	0.705987	0.71749	1.09023	0.935984
ENSMUSG00000020697	379.108	421.519	356.148	373.585	358.856	396.245	392.42	356.958	377.135	-0.012328	0.90871	0.95624	Lig3	chr11	+	82781108	82804274	5957	protein_coding	ligase_III_DNA_ATP-dependent	430	455	389	398	338	330	326	395	3.84803	3.31461	3.38424	3.18756	3.06472	2.74529	2.72207	2.93946
ENSMUSG00000020698	6.59837	8.82248	8.61018	10.5641	2.70494	7.03394	3.56746	7.66475	3.81909	0.21282	0.48734	0.69393	Cct6b	chr11	-	82719250	82764321	1871	protein_coding	chaperonin_containing_Tcp1_subunit_6b_(zeta)	9	11	11	3	6	3	7	4	0.256428	0.255133	0.30469	0.0764981	0.173212	0.0794601	0.186094	0.0947728
ENSMUSG00000020700	1065.38	1100.85	1138.11	1068.9	1063.94	892.137	1152.29	1041.31	1065.53	0.072838	0.45082	0.66289	Map3k3	chr11	+	106084613	106155446	3450	protein_coding	mitogen-activated_protein_kinase_kinase_kinase_3	1123	1454	1113	1180	761	969	951	1116	17.3523	18.2891	16.7192	16.318	11.9143	13.919	13.711	14.3398
ENSMUSG00000020701	16.2057	20.5858	6.26195	30.732	9.01647	9.37858	28.5397	9.85468	15.2764	0.037838	0.90216	0.95311	Tmem132e	chr11	+	82388900	82446332	4386	protein_coding	transmembrane_protein_132E	21	8	32	10	8	24	9	16	0.25524	0.0791534	0.378112	0.108776	0.0985197	0.271172	0.102066	0.161714
ENSMUSG00000020702	0.419823	0.980276	0	0	0	0	2.37831	0	0	-0.033505	0.76201	NA	Ccl1	chr11	-	82176657	82305690	2126	protein_coding	chemokine_(C-C_motif)_ligand_1	1	0	0	0	0	2	0	0	0.0250746	0	0	0	0	0.0466196	0	0
ENSMUSG00000020704	0.87853	2.94083	0	0	1.80329	0	1.18915	1.09496	0	0.083101	0.62396	NA	Asic2	chr11	-	80880169	81968457	3436	protein_coding	acid-sensing_(proton-gated)_ion_channel_2	3	0	0	2	0	1	1	0	0.0465442	0	0	0.0277703	0	0.0144228	0.0144762	0
ENSMUSG00000020705	891.54	876.367	909.548	879.702	879.106	879.242	947.755	865.022	895.577	-0.016508	0.83364	0.91953	Ddx42	chr11	+	106216926	106249139	4011	protein_coding	DEAD_(Asp-Glu-Ala-Asp)_box_polypeptide_42	894	1162	916	975	750	797	790	938	11.8818	12.5719	11.8354	11.5973	10.0997	9.84708	9.79678	10.3669
ENSMUSG00000020706	576.265	528.369	545.572	599.273	561.726	615.469	588.631	585.806	585.276	-0.085815	0.34115	0.56531	Ftsj3	chr11	-	106249142	106256079	3144	protein_coding	FtsJ_homolog_3_(E._coli)	539	697	624	623	525	495	535	613	9.13911	9.62051	10.2859	9.45385	9.01941	7.80233	8.46409	8.64322
ENSMUSG00000020707	124.622	128.416	136.197	149.818	149.673	152.402	77.2949	102.927	100.251	0.3429	0.069313	0.19697	Rnf135	chr11	+	80183851	80199757	1984	protein_coding	ring_finger_protein_135	131	174	156	166	130	65	94	105	3.51987	3.80588	4.07495	3.99181	3.53918	1.62358	2.35665	2.34609
ENSMUSG00000020708	1536.84	1292	1336.93	1434.8	1369.6	1708.07	1699.3	1675.3	1778.74	-0.33212	6.2974e-06	0.00010838	Psmc5	chr11	+	106256154	106263120	1394	protein_coding	protease_(prosome_macropain)_26S_subunit_ATPase_5	1318	1708	1494	1519	1457	1429	1530	1863	50.4023	53.1708	55.5427	51.9874	56.4545	50.8009	54.5931	59.2445
ENSMUSG00000020709	204.56	220.562	264.567	203.599	226.313	157.091	198.588	179.574	186.181	0.32609	0.01934	0.077843	Adap2	chr11	+	80154105	80178958	1785	protein_coding	ArfGAP_with_dual_PH_domains_2	225	338	212	251	134	167	164	195	6.71957	8.21725	6.15512	6.70871	4.05479	4.63639	4.56998	4.84277
ENSMUSG00000020712	2.5574	8.82248	3.13097	2.88112	0.901647	2.34465	2.37831	0	0	0.32993	0.18387	NA	Tcam1	chr11	+	106276672	106288745	3511	protein_coding	testicular_cell_adhesion_molecule_1	9	4	3	1	2	2	0	0	0.13665	0.0494399	0.0442822	0.0135885	0.0307681	0.0282294	0	0
ENSMUSG00000020713	0.978429	0	7.82743	0	0	0	0	0	0	0.12077	NA	NA	Gh	chr11	-	106300271	106301865	862	protein_coding	growth_hormone	0	10	0	0	0	0	0	0	0	0.503432	0	0	0	0	0	0
ENSMUSG00000020715	515.086	521.507	486.866	585.828	522.955	531.062	489.931	455.505	527.035	0.076014	0.46821	0.67864	Ern1	chr11	-	106394650	106487852	6946	protein_coding	endoplasmic_reticulum_(ER)_to_nucleus_signalling_1	532	622	610	580	453	412	416	552	4.08295	3.88601	4.55129	3.98379	3.52261	2.93944	2.97898	3.52291
ENSMUSG00000020716	813.662	914.597	891.545	909.474	832.22	626.02	860.946	763.19	711.306	0.25237	0.020988	0.083024	Nf1	chr11	+	79339693	79581612	11917	protein_coding	neurofibromatosis_1	933	1139	947	923	534	724	697	745	4.17361	4.14768	4.11834	3.6952	2.42034	3.01074	2.90921	2.77132
ENSMUSG00000020717	3486.14	4267.14	3448.77	3144.26	3564.21	3160.58	3340.33	2794.35	4169.49	0.094312	0.47229	0.6823	Pecam1	chr11	-	106654217	106750628	3441	protein_coding	platelet/endothelial_cell_adhesion_molecule_1	4353	4406	3274	3953	2696	2809	2552	4367	67.4375	55.5658	49.3098	54.8082	42.3191	40.4547	36.8897	56.2595
ENSMUSG00000020718	72.278	52.9349	70.4469	85.4732	74.8367	71.5117	66.5925	73.3626	83.0652	-0.04994	0.79879	0.90137	Polg2	chr11	-	106768253	106779537	2728	protein_coding	polymerase_(DNA_directed)_gamma_2_accessory_subunit	54	90	89	83	61	56	67	87	1.05523	1.43168	1.69077	1.45157	1.20778	1.01729	1.22163	1.41375
ENSMUSG00000020719	11767.7	9899.8	10927.1	13439.5	12186.7	12293	9589.33	13910.4	11895.5	-0.036241	0.7736	0.88687	Ddx5	chr11	-	106780355	106789185	3593	protein_coding	DEAD_(Asp-Glu-Ala-Asp)_box_polypeptide_5	10099	13960	13994	13516	10486	8064	12704	12459	149.837	168.607	201.848	179.471	157.636	111.223	175.87	153.718
ENSMUSG00000020720	1706.33	1335.14	1437.9	1551	1631.98	1841.72	1895.51	2087	1870.4	-0.36112	8.0807e-05	0.0009676	Psmd12	chr11	+	107479484	107504362	1955	protein_coding	proteasome_(prosome_macropain)_26S_subunit_non-ATPase_12	1362	1837	1615	1810	1571	1594	1906	1959	37.1388	40.7765	42.8119	44.1708	43.4041	40.4058	48.4937	44.4207
ENSMUSG00000020721	847.408	843.037	800.746	856.653	816.892	808.903	991.753	820.128	841.155	-0.059832	0.53124	0.72644	Helz	chr11	+	107547930	107693826	13147	protein_coding	helicase_with_zinc_finger_domain	860	1023	892	906	690	834	749	881	3.48714	3.37674	3.51623	3.2878	2.83481	3.1437	2.83377	2.97062
ENSMUSG00000020722	1.49181	1.96055	1.56549	4.80187	3.60659	0	0	0	0	0.44187	0.040101	NA	Cacng1	chr11	-	107703218	107716522	1249	protein_coding	calcium_channel_voltage-dependent_gamma_subunit_1	2	2	5	4	0	0	0	0	0.0853621	0.0694889	0.207466	0.152792	0	0	0	0
ENSMUSG00000020723	1.99413	7.84221	2.34823	0	1.80329	0	0	1.09496	2.86432	0.21653	0.32548	NA	Cacng4	chr11	-	107732357	107794557	3500	protein_coding	calcium_channel_voltage-dependent_gamma_subunit_4	8	3	0	2	0	0	1	3	0.121848	0.0371964	0	0.0272625	0	0	0.0142115	0.0379971
ENSMUSG00000020728	82.6705	64.6982	96.2774	58.5828	77.5416	70.3394	108.213	100.737	84.9748	-0.25154	0.21961	0.43138	Cep112	chr11	+	108425192	108860615	3485	protein_coding	centrosomal_protein_112	66	123	61	86	60	91	92	89	1.00958	1.53162	0.907123	1.17733	0.929929	1.29402	1.31309	1.1321
ENSMUSG00000020732	26.7346	32.3491	35.2235	12.4849	18.9346	19.9295	33.2963	41.6086	20.0502	-0.14049	0.6259	0.7944	Rab37	chr11	+	115091431	115162236	2608	protein_coding	RAB37_member_RAS_oncogene_family	33	45	13	21	17	28	38	21	0.674534	0.748778	0.25833	0.384163	0.352081	0.53205	0.724744	0.356952
ENSMUSG00000020733	140.224	149.982	148.721	109.483	116.312	169.987	129.618	140.155	157.537	-0.17243	0.29546	0.51763	Slc9a3r1	chr11	+	115163341	115181181	1925	protein_coding	solute_carrier_family_9_(sodium/hydrogen_exchanger)_member_3_regulator_1	153	190	114	129	145	109	128	165	4.237	4.28323	3.06912	3.19715	4.06854	2.80606	3.30741	3.79971
ENSMUSG00000020734	61.5586	16.6647	98.6257	108.522	62.2136	42.2036	45.1878	72.2676	46.7839	0.31374	0.28073	0.50151	Grin2c	chr11	-	115249169	115267243	4895	protein_coding	glutamate_receptor_ionotropic_NMDA2C_(epsilon_3)	17	126	113	69	36	38	66	49	0.185137	1.11703	1.19637	0.672512	0.397238	0.384709	0.670656	0.443753
ENSMUSG00000020736	151.02	193.114	154.2	176.709	159.592	140.679	126.05	127.016	130.804	0.3578	0.013154	0.05786	Nt5c	chr11	-	115490420	115491862	907	protein_coding	5'3'-nucleotidase_cytosolic	197	197	184	177	120	106	116	137	11.5786	9.42556	10.5136	9.31042	7.14621	5.79162	6.3615	6.69593
ENSMUSG00000020737	1270.4	1340.04	1427.72	1459.77	1439.03	1209.84	1071.43	1158.47	1056.93	0.32808	7.2479e-05	0.00088304	Hn1	chr11	-	115497353	115514387	1375	protein_coding	hematological_and_neurological_expressed_sequence_1	1367	1824	1520	1596	1032	901	1058	1107	52.9985	57.5665	57.2902	55.3775	40.5395	32.4731	38.2729	35.6897
ENSMUSG00000020738	978.311	900.873	909.548	804.793	1047.71	1104.33	1047.64	1028.17	983.416	-0.17901	0.076378	0.21221	Sumo2	chr11	-	115523102	115536276	1051	protein_coding	SMT3_suppressor_of_mif_two_3_homolog_2_(yeast)	919	1162	838	1162	942	881	939	1030	46.6133	47.979	41.3219	52.7481	48.4116	41.5408	44.4398	43.4442
ENSMUSG00000020739	310.072	269.576	277.091	316.923	316.478	328.25	325.828	328.489	317.939	-0.13556	0.22524	0.43774	Nup85	chr11	+	115564434	115583985	2230	protein_coding	nucleoporin_85	275	354	330	351	280	274	300	333	6.57393	6.88885	7.66917	7.50941	6.78195	6.08902	6.69153	6.61968
ENSMUSG00000020740	373.982	343.097	344.407	401.436	380.495	398.59	387.664	365.718	370.452	-0.049474	0.64299	0.80609	Gga3	chr11	-	115584255	115604051	4848	protein_coding	golgi_associated_gamma_adaptin_ear_containing_ARF_binding_protein_3	350	440	418	422	340	326	334	388	3.8486	3.93857	4.46841	4.15292	3.78807	3.3324	3.42683	3.54786
ENSMUSG00000020741	6472.87	5295.45	5610.7	5222.51	5403.57	7198.06	8067.21	7646.14	7339.34	-0.48405	2.3764e-12	2.3689e-10	Cluh	chr11	+	74649495	74670847	6098	protein_coding	clustered_mitochondria_(cluA/CLU1)_homolog	5402	7168	5438	5993	6140	6784	6983	7687	47.2242	51.0104	46.2159	46.8878	54.3854	55.1316	56.9591	55.8814
ENSMUSG00000020743	426.385	346.037	373.369	377.427	371.479	500.582	441.176	473.025	527.989	-0.39308	0.00014307	0.0015554	Mif4gd	chr11	-	115607918	115612969	1656	protein_coding	MIF4G_domain_containing	353	477	393	412	427	371	432	553	11.3635	12.4999	12.299	11.8697	13.9274	11.1024	12.9757	14.8034
ENSMUSG00000020744	462.717	447.006	497.042	500.355	469.758	434.932	459.013	462.075	431.557	0.097264	0.31214	0.53574	Slc25a19	chr11	-	115614178	115628295	2614	protein_coding	solute_carrier_family_25_(mitochondrial_thiamine_pyrophosphate_carrier)_member_19	456	635	521	521	371	386	422	452	9.29944	10.5418	10.3293	9.50902	7.66602	7.31785	8.03	7.66532
ENSMUSG00000020745	5114.93	4392.62	4604.88	4267.9	4969.88	5870.99	5932.68	5480.3	5400.19	-0.30949	8.4447e-05	0.0010035	Pafah1b1	chr11	-	74673949	74724670	8570	protein_coding	platelet-activating_factor_acetylhydrolase_isoform_1b_subunit_1	4481	5883	4444	5512	5008	4989	5005	5656	27.8735	29.7897	26.874	30.6854	31.5635	28.8492	29.0491	29.2568
ENSMUSG00000020747	2605	2181.11	2466.42	2221.34	2336.17	2672.9	3066.82	2844.72	3050.5	-0.33166	5.417e-05	0.0006907	2310067B10Rik	chr11	+	115765433	115799366	5329	protein_coding	RIKEN_cDNA_2310067B10_gene	2225	3151	2313	2591	2280	2579	2598	3195	22.2578	25.6597	22.4941	23.1966	23.1095	23.9832	24.2495	26.578
ENSMUSG00000020752	199.742	162.726	198.034	242.975	196.559	193.433	218.804	221.183	164.221	0.0064292	0.96745	0.98549	Recql5	chr11	-	115892595	115933477	4410	protein_coding	RecQ_protein-like_5	166	253	253	218	165	184	202	172	2.00663	2.4896	2.97318	2.35842	2.02091	2.06767	2.27836	1.72897
ENSMUSG00000020755	391.716	400.933	371.803	386.07	381.397	365.765	449.5	388.712	389.547	-0.047532	0.6553	0.81467	Sap30bp	chr11	+	115933282	115966725	3654	protein_coding	SAP30_binding_protein	409	475	402	423	312	378	355	408	5.96695	5.64122	5.7016	5.523	4.61198	5.12655	4.83246	4.94982
ENSMUSG00000020758	60.4171	66.6588	76.7088	32.6527	65.8202	79.7179	48.7553	25.1842	87.8391	0.0013085	0.99621	0.9989	Itgb4	chr11	+	115974709	116008412	6208	protein_coding	integrin_beta_4	68	98	34	73	68	41	23	92	0.583922	0.68505	0.283835	0.561015	0.591642	0.327291	0.184283	0.656952
ENSMUSG00000020766	239.637	223.503	259.088	193.995	201.969	297.77	271.127	245.272	224.372	-0.22353	0.11901	0.28988	Galk1	chr11	-	116008457	116012719	1406	protein_coding	galactokinase_1	228	331	202	224	254	228	224	235	8.64464	10.2162	7.4457	7.60092	9.75776	8.03621	7.92449	7.40935
ENSMUSG00000020770	292.832	290.162	329.535	339.012	280.412	274.323	273.505	283.596	272.11	0.16171	0.16312	0.35634	Unk	chr11	+	116030322	116061214	3735	protein_coding	unkempt_homolog_(Drosophila)	296	421	353	311	234	230	259	285	4.22473	4.89147	4.89805	3.97259	3.38397	3.05168	3.4492	3.38261
ENSMUSG00000020773	614.224	810.688	695.859	781.744	639.268	491.203	444.743	522.298	527.989	0.53879	1.5019e-06	3.1454e-05	Trim47	chr11	-	116105752	116127210	2204	protein_coding	tripartite_motif-containing_47	827	889	814	709	419	374	477	553	20.0028	17.504	19.1404	15.3475	10.2684	8.40934	10.765	11.1227
ENSMUSG00000020774	71.3067	84.3037	47.7473	54.7413	64.9186	112.543	63.0251	66.7928	76.3818	-0.28824	0.20245	0.40832	Aspa	chr11	-	73304992	73329596	4171	protein_coding	aspartoacylase	86	61	57	72	96	53	61	80	1.09915	0.634655	0.708229	0.823561	1.24318	0.629706	0.727442	0.850251
ENSMUSG00000020775	964.126	780.3	838.318	850.891	815.089	1148.88	1280.72	1002.99	995.828	-0.41725	6.3661e-05	0.00079259	Mrpl38	chr11	-	116131817	116138868	1411	protein_coding	mitochondrial_ribosomal_protein_L38	796	1071	886	904	980	1077	916	1043	30.0735	32.939	32.5421	30.5664	37.5146	37.826	32.2907	32.7684
ENSMUSG00000020776	430.602	471.513	471.211	474.425	424.676	359.903	448.311	353.673	441.105	0.19212	0.10126	0.25894	Fbf1	chr11	-	116142285	116168166	5252	protein_coding	Fas_(TNFRSF6)_binding_factor_1	481	602	494	471	307	377	323	462	4.88223	4.97416	4.87463	4.27858	3.1573	3.55728	3.05905	3.89955
ENSMUSG00000020777	7132.4	5790.49	5955.89	6703.41	6182.59	6962.42	8611.84	9126.53	7726.02	-0.38587	0.00011721	0.0013133	Acox1	chr11	-	116171888	116199045	3987	protein_coding	acyl-Coenzyme_A_oxidase_1_palmitoyl	5907	7609	6980	6857	5939	7242	8335	8092	78.9802	82.8189	90.7295	82.0524	80.4579	90.0148	103.984	89.972
ENSMUSG00000020778	75.7015	76.4615	93.1465	88.3544	87.4598	55.0992	51.1336	68.9827	84.9748	0.3553	0.072659	0.20421	Ten1	chr11	+	116198855	116215318	2092	protein_coding	TEN1_telomerase_capping_complex_subunit	78	119	92	97	47	43	63	89	1.98761	2.4685	2.27911	2.21214	1.21349	1.01861	1.49792	1.88593
ENSMUSG00000020780	1377.88	999.881	1316.57	1403.11	1252.39	1331.76	1752.81	1536.23	1430.25	-0.27094	0.028922	0.10551	Srp68	chr11	-	116245166	116274217	2526	protein_coding	signal_recognition_particle_68	1020	1682	1461	1389	1136	1474	1403	1498	21.526	28.8962	29.9748	26.2345	24.2911	28.9178	27.627	26.2891
ENSMUSG00000020781	161.9	150.962	167.507	174.788	160.493	171.159	166.481	173.004	130.804	0.029414	0.83999	0.92263	Tsen54	chr11	+	115814724	115823094	1979	protein_coding	tRNA_splicing_endonuclease_54_homolog_(S._cerevisiae)	154	214	182	178	146	140	158	137	4.14832	4.69263	4.76612	4.29119	3.98482	3.50578	3.97118	3.06883
ENSMUSG00000020782	348.321	265.655	319.359	352.457	321.888	385.694	400.744	394.187	346.582	-0.2655	0.027561	0.10153	Llgl2	chr11	+	115824049	115855780	3612	protein_coding	lethal_giant_larvae_homolog_2_(Drosophila)	271	408	367	357	329	337	360	363	3.99962	4.90186	5.26572	4.71546	4.91983	4.62364	4.95751	4.45509
ENSMUSG00000020783	394.003	426.42	390.589	312.121	454.43	381.005	448.311	359.148	380	0.014002	0.91796	0.96044	1200014J11Rik	chr11	+	73047783	73080217	3591	protein_coding	RIKEN_cDNA_1200014J11_gene	435	499	325	504	325	377	328	398	6.4576	6.03022	4.69037	6.69605	4.88843	5.20269	4.54326	4.91321
ENSMUSG00000020785	63.2756	76.4615	79.0571	91.2355	83.8532	42.2036	46.3769	38.3237	48.6934	0.80753	3.2827e-05	0.00044516	Camkk1	chr11	+	73019008	73042073	3717	protein_coding	calcium/calmodulin-dependent_protein_kinase_kinase_1_alpha	78	101	95	93	36	39	35	51	1.11866	1.17917	1.32456	1.1937	0.523132	0.519965	0.468365	0.60824
ENSMUSG00000020787	6.49604	13.7239	5.4792	12.4849	8.11482	8.20626	0	1.09496	2.86432	0.59957	0.043749	0.14128	P2rx1	chr11	+	72999103	73015200	2486	protein_coding	purinergic_receptor_P2X_ligand-gated_ion_channel_1	14	7	13	9	7	0	1	3	0.300209	0.122193	0.271008	0.172721	0.152089	0	0.0200082	0.0534956
ENSMUSG00000020788	443.722	495.039	439.902	304.438	414.758	487.686	419.771	469.74	518.442	-0.18545	0.20079	0.40643	Atp2a3	chr11	+	72961169	72993044	4606	protein_coding	ATPase_Ca++_transporting_ubiquitous	505	562	317	460	416	353	429	543	5.84474	5.29493	3.56677	4.76472	4.87833	3.79798	4.63278	5.22605
ENSMUSG00000020790	954.041	1091.05	976.081	1086.18	993.615	864.002	893.054	926.34	802.009	0.24536	0.0060731	0.032343	Ankfy1	chr11	+	72690006	72772146	8030	protein_coding	ankyrin_repeat_and_FYVE_domain_containing_1	1113	1247	1131	1102	737	751	846	840	7.38885	6.73905	7.29939	6.54741	4.95739	4.63475	5.24039	4.63726
ENSMUSG00000020792	776.444	778.339	796.05	824.961	709.596	766.699	794.354	787.279	754.27	0.0031547	0.97113	0.98679	Exoc7	chr11	-	116288001	116307233	3449	protein_coding	exocyst_complex_component_7	794	1017	859	787	654	668	719	790	12.2723	12.796	12.9074	10.8864	10.242	9.5981	10.3692	10.1539
ENSMUSG00000020793	5.98096	15.6844	10.1757	7.68299	1.80329	2.34465	2.37831	1.09496	6.68341	0.50306	0.087919	0.23456	Galr2	chr11	+	116280939	116283938	1940	protein_coding	galanin_receptor_2	16	13	8	2	2	2	1	7	0.439659	0.290797	0.213711	0.0491849	0.0556839	0.0510893	0.0256394	0.159954
ENSMUSG00000020794	1719.67	1587.07	1516.17	1817.99	1773.54	1894.47	1815.84	1782.6	1569.65	-0.074961	0.44039	0.65407	Ube2g1	chr11	+	72607283	72686481	3931	protein_coding	ubiquitin-conjugating_enzyme_E2G_1	1619	1937	1893	1967	1616	1527	1628	1644	21.9554	21.3833	24.9567	23.8729	22.2044	19.2503	20.5997	18.5394
ENSMUSG00000020798	4.56202	8.82248	3.91372	1.92075	9.91812	2.34465	3.56746	2.18993	3.81909	0.36174	0.22071	NA	Spns3	chr11	-	72494919	72550506	4019	protein_coding	spinster_homolog_3	9	5	2	11	2	3	2	4	0.119377	0.0539883	0.02579	0.13058	0.026879	0.0369918	0.0247526	0.0441204
ENSMUSG00000020799	0.512374	0	0.782743	0	0	1.17232	1.18915	0	0.954773	-0.10427	0.47817	NA	Tekt1	chr11	-	72344722	72362442	1447	protein_coding	tektin_1	0	1	0	0	1	1	0	1	0	0.0299902	0	0	0.0373279	0.0342478	0	0.0306358
ENSMUSG00000020801	103.831	92.1459	109.584	116.205	121.722	112.543	70.16	120.446	87.8391	0.15191	0.42352	0.64149	Med31	chr11	-	72211724	72215592	1161	protein_coding	mediator_complex_subunit_31	94	140	121	135	96	59	110	92	4.31612	5.23292	5.40123	5.5476	4.46622	2.51838	4.71269	3.5128
ENSMUSG00000020802	767.404	722.463	698.99	756.774	671.727	765.527	900.188	838.743	784.823	-0.2019	0.030178	0.10857	Ube2o	chr11	-	116537740	116581447	5205	protein_coding	ubiquitin-conjugating_enzyme_E2O	737	893	788	745	653	757	766	822	7.54821	7.44524	7.84593	6.82871	6.77632	7.20737	7.3201	7.00082
ENSMUSG00000020803	615.576	700.897	643.415	696.271	681.645	565.059	463.769	590.186	583.366	0.295	0.0047625	0.026878	Txndc17	chr11	+	72207547	72210015	981	protein_coding	thioredoxin_domain_containing_17	715	822	725	756	482	390	539	611	38.8539	36.3623	38.3008	36.7668	26.5387	19.7014	27.3293	27.6102
ENSMUSG00000020804	1.34172	0	0	1.92075	0.901647	5.86161	0	1.09496	0.954773	-0.16601	0.40309	NA	Aanat	chr11	+	116586432	116597680	1353	protein_coding	arylalkylamine_N-acetyltransferase	0	0	2	1	5	0	1	1	0	0	0.0766075	0.0352619	0.199606	0	0.036763	0.0327642
ENSMUSG00000020805	0.220377	0.980276	0.782743	0	0	0	0	0	0	0.034208	0.74285	NA	Slc13a5	chr11	-	72241994	72267222	3267	protein_coding	solute_carrier_family_13_(sodium-dependent_citrate_transporter)_member_5	1	1	0	0	0	0	0	0	0.0163173	0.0132831	0	0	0	0	0	0
ENSMUSG00000020806	297.647	321.53	292.746	378.387	306.56	253.222	290.153	261.696	276.884	0.25129	0.042698	0.13896	Rhbdf2	chr11	-	116598165	116627019	3855	protein_coding	rhomboid_5_homolog_2_(Drosophila)	328	374	394	340	216	244	239	290	4.53573	4.21013	5.29677	4.20783	3.02643	3.13666	3.08377	3.33481
ENSMUSG00000020807	115.399	128.416	137.763	151.739	106.394	103.164	66.5925	111.686	117.437	0.34841	0.067362	0.19313	4933427D14Rik	chr11	-	72153929	72207459	4732	protein_coding	RIKEN_cDNA_4933427D14_gene	131	176	158	118	88	56	102	123	1.47579	1.61405	1.73042	1.18971	1.00448	0.586469	1.07217	1.15228
ENSMUSG00000020808	27.4865	68.6193	54.0093	28.8112	35.1642	5.86161	9.51322	13.1396	4.77386	1.6121	2.9984e-08	1.0343e-06	Fam64a	chr11	+	72042032	72047370	1513	protein_coding	family_with_sequence_similarity_64_member_A	70	69	30	39	5	8	12	5	2.46636	1.97906	1.02759	1.22978	0.178498	0.262031	0.394504	0.146497
ENSMUSG00000020810	2194.41	3142.76	2705.16	2620.86	2619.28	1881.58	1444.82	1339.14	1801.66	0.74555	1.0985e-09	5.4748e-08	Cygb	chr11	-	116645595	116654313	2331	protein_coding	cytoglobin	3206	3456	2729	2905	1605	1215	1223	1887	73.3194	64.3398	60.6737	59.4576	37.1907	25.8307	26.0971	35.8862
ENSMUSG00000020811	125.407	156.844	154.983	73.9488	125.329	135.989	127.239	132.491	96.432	0.050438	0.81064	0.90762	Wscd1	chr11	+	71749920	71789647	2956	protein_coding	WSC_domain_containing_1	160	198	77	139	116	107	121	101	2.88545	2.90676	1.34997	2.24344	2.11961	1.79383	2.03606	1.51466
ENSMUSG00000020812	31.3237	11.7633	39.9199	59.5432	34.2626	29.3081	21.4047	29.564	24.8241	0.31614	0.27439	0.49479	1810032O08Rik	chr11	+	116671660	116675799	1988	protein_coding	RIKEN_cDNA_1810032O08_gene	12	51	62	38	25	18	27	26	0.321782	1.11327	1.61627	0.911949	0.679243	0.448702	0.675548	0.579768
ENSMUSG00000020814	585.088	803.826	855.538	528.205	637.464	508.788	541.064	350.389	455.427	0.56021	0.00068608	0.0056261	Mxra7	chr11	-	116803062	116828046	2063	protein_coding	matrix-remodelling_associated_7	820	1093	550	707	434	455	320	477	21.1891	22.9916	13.8166	16.3502	11.363	10.9298	7.71542	10.2498
ENSMUSG00000020817	1332.19	1399.83	1126.37	1500.1	1397.55	1216.87	1463.85	1341.33	1211.61	0.049498	0.65756	0.81583	Rabep1	chr11	+	70844778	70943105	5408	protein_coding	rabaptin_RAB_GTPase_binding_effector_protein_1	1428	1439	1562	1550	1038	1231	1225	1269	14.0763	11.5471	14.9687	13.6741	10.3672	11.2804	11.267	10.4021
ENSMUSG00000020818	473.852	438.183	481.387	485.949	485.988	518.167	468.526	468.645	443.969	-0.0042125	0.96625	0.98518	Mfsd11	chr11	+	116852440	116875635	4263	protein_coding	major_facilitator_superfamily_domain_containing_11	447	615	506	539	442	394	428	465	5.58971	6.26048	6.15141	6.03222	5.60026	4.58018	4.99387	4.83543
ENSMUSG00000020821	19024.8	14565.9	17034.1	16675	16468.6	20588.3	26211.3	19902.1	20752.9	-0.42099	5.2278e-05	0.00066988	Kif1c	chr11	+	70700548	70731964	6684	protein_coding	kinesin_family_member_1C	14859	21762	17363	18265	17562	22042	18176	21736	118.509	141.29	134.626	130.373	141.919	163.424	135.26	144.159
ENSMUSG00000020823	2224.56	2200.72	2388.93	2137.79	2252.31	2049.22	2324.79	2134.09	2308.64	0.026106	0.74367	0.86876	Sec14l1	chr11	+	117115168	117159268	4654	protein_coding	SEC14-like_1_(S._cerevisiae)	2245	3052	2226	2498	1748	1955	1949	2418	25.7151	28.4581	24.7878	25.6076	20.2869	20.8172	20.8302	23.0318
ENSMUSG00000020826	187.541	242.128	284.136	72.028	213.69	168.814	202.156	152.2	165.176	0.19136	0.44014	0.65393	Nos2	chr11	+	78920787	78960254	4192	protein_coding	nitric_oxide_synthase_2_inducible	247	363	75	237	144	170	139	173	3.14104	3.7578	0.927212	2.69731	1.85542	2.00969	1.64931	1.82946
ENSMUSG00000020827	1085.55	1081.24	1115.41	1148.61	1064.85	928.479	1246.23	1066.5	1033.06	0.044171	0.66672	0.82099	Mink1	chr11	+	70562881	70614483	4994	protein_coding	misshapen-like_kinase_1_(zebrafish)	1103	1425	1196	1181	792	1048	974	1082	11.774	12.3827	12.4114	11.2825	8.566	10.3996	9.70106	9.60453
ENSMUSG00000020828	248.719	250.951	273.177	308.28	303.855	208.673	198.588	218.993	227.236	0.3934	0.0016592	0.011484	Pld2	chr11	+	70540064	70558110	3659	protein_coding	phospholipase_D2	256	349	321	337	178	167	200	238	3.72971	4.13915	4.54655	4.39411	2.6276	2.26181	2.71879	2.88345
ENSMUSG00000020829	53.4219	55.8757	46.1819	45.1376	47.7873	44.5483	84.4298	47.0835	56.3316	-0.2113	0.35176	0.57591	Slc46a1	chr11	+	78465697	78472059	1978	protein_coding	solute_carrier_family_46_member_1	57	59	47	53	38	71	43	59	1.53619	1.29442	1.23143	1.27836	1.03767	1.77883	1.08131	1.32228
ENSMUSG00000020830	0.381397	0	0	0.960374	0.901647	0	1.18915	0	0	0.01843	0.88156	NA	Vmo1	chr11	-	70513516	70514616	672	protein_coding	vitelline_membrane_outer_layer_1_homolog_(chicken)	0	0	1	1	0	1	0	0	0	0	0.0771205	0.070996	0	0.073745	0	0
ENSMUSG00000020831	5.39913	3.9211	7.82743	2.88112	7.21318	8.20626	7.13492	2.18993	3.81909	0.024138	0.93637	0.96992	0610010K14Rik	chr11	-	70235206	70237914	880	protein_coding	RIKEN_cDNA_0610010K14_gene	4	10	3	8	7	6	2	4	0.242312	0.493134	0.176676	0.433721	0.429652	0.337886	0.113046	0.2015
ENSMUSG00000020832	388.791	317.609	315.446	346.695	353.446	467.757	457.824	401.852	449.698	-0.40208	0.00015214	0.0016378	Eral1	chr11	-	78073376	78080383	2131	protein_coding	Era_(G-protein)-like_1_(E._coli)	324	403	361	392	399	385	367	471	8.10511	8.20672	8.77936	8.77619	10.1133	8.95322	8.56626	9.79795
ENSMUSG00000020834	57.3107	45.0927	46.9646	55.7017	47.7873	58.6161	73.7275	58.0331	72.5627	-0.37765	0.060122	0.17704	Dhrs13	chr11	+	78032280	78037866	1791	protein_coding	dehydrogenase/reductase_(SDR_family)_member_13	46	60	58	53	50	62	53	76	1.36918	1.4538	1.67831	1.41183	1.50791	1.71553	1.47194	1.88112
ENSMUSG00000020836	5899.37	4456.33	5845.53	7720.44	5868.82	5895.61	4804.18	7375.68	5228.34	0.033357	0.83309	0.91939	Coro6	chr11	+	77462411	77470484	2804	protein_coding	coronin_6	4546	7468	8039	6509	5029	4040	6736	5476	86.4269	115.578	148.581	110.749	96.8735	71.4011	119.49	86.5731
ENSMUSG00000020838	10.7779	21.5661	13.3066	7.68299	8.11482	9.37858	14.2698	10.9496	0.954773	0.24043	0.43366	0.64935	Slc6a4	chr11	+	76998603	77032340	2796	protein_coding	solute_carrier_family_6_(neurotransmitter_transporter_serotonin)_member_4	22	17	8	9	8	12	10	1	0.419453	0.263852	0.148283	0.153571	0.154545	0.212689	0.177898	0.0158548
ENSMUSG00000020839	5.2145	1.96055	10.9584	10.5641	8.11482	4.68929	1.18915	3.28489	0.954773	0.56157	0.056881	0.17091	Tmigd1	chr11	+	76902159	76916587	1427	protein_coding	transmembrane_and_immunoglobulin_domain_containing_1	2	14	11	9	4	1	3	1	0.0747143	0.425748	0.399492	0.3009	0.151404	0.0347278	0.10457	0.0310652
ENSMUSG00000020840	661.495	685.213	650.46	636.728	660.907	634.226	721.816	598.945	703.667	-0.01385	0.88564	0.94498	Blmh	chr11	+	76924809	76987379	3047	protein_coding	bleomycin_hydrolase	699	831	663	733	541	607	547	737	12.2293	11.8352	11.2767	11.4772	9.59017	9.87229	8.92943	10.7224
ENSMUSG00000020841	2503.94	2789.86	2558.79	2192.53	2624.69	2282.51	2725.54	2383.74	2473.82	0.042185	0.66922	0.82332	Cpd	chr11	-	76778424	76847018	7946	protein_coding	carboxypeptidase_D	2846	3269	2283	2911	1947	2292	2177	2591	19.0934	17.8531	14.8901	17.4782	13.2348	14.2945	13.6276	14.4549
ENSMUSG00000020843	430.103	397.012	415.637	343.814	467.053	525.2	438.797	437.986	415.326	-0.15389	0.2235	0.43562	Timm22	chr11	+	76406952	76416292	2817	protein_coding	translocase_of_inner_mitochondrial_membrane_22	405	531	358	518	448	369	400	435	7.66418	8.18005	6.58621	8.77296	8.58999	6.49144	7.06288	6.84542
ENSMUSG00000020844	248.529	299.964	307.618	247.776	304.757	240.326	218.804	167.53	201.457	0.4613	0.0011513	0.0085382	Nxn	chr11	-	76257198	76399140	2755	protein_coding	nucleoredoxin	306	393	258	338	205	184	153	211	5.92103	6.1904	4.8533	5.85327	4.01915	3.30977	2.76235	3.39515
ENSMUSG00000020846	830.7	1093.99	1046.53	589.669	838.532	668.224	853.812	727.056	827.788	0.19739	0.23216	0.44649	Fam101b	chr11	-	76019194	76027782	3512	protein_coding	family_with_sequence_similarity_101_member_B	1116	1337	614	930	570	718	664	867	16.9398	16.5206	9.06052	12.6337	8.76641	10.1315	9.40421	10.9436
ENSMUSG00000020847	158.8	99.0079	129.153	180.55	80.2466	146.54	111.78	208.043	315.075	-0.53694	0.032295	0.11384	Rph3al	chr11	-	75830999	75938429	2199	protein_coding	rabphilin_3A-like_(without_C2_domains)	101	165	188	89	125	94	190	330	2.44846	3.25617	4.43069	1.93094	3.07034	2.11838	4.29771	6.65252
ENSMUSG00000020848	19.4048	19.6055	24.265	30.732	18.9346	8.20626	14.2698	22.9942	16.2311	0.40582	0.15645	0.3475	Doc2b	chr11	-	75768966	75796049	4361	protein_coding	double_C2_beta	20	31	32	21	7	12	21	17	0.244479	0.308478	0.38028	0.22974	0.0866989	0.136363	0.23952	0.172807
ENSMUSG00000020849	6933.34	6197.3	5702.29	5309.91	6507.19	8036.27	8438.23	7749.06	7526.47	-0.4123	1.9428e-06	3.9326e-05	Ywhae	chr11	+	75732869	75765845	2100	protein_coding	tyrosine_3-monooxygenase/tryptophan_5-monooxygenase_activation_protein_epsilon_polypeptide	6322	7285	5529	7217	6855	7096	7077	7883	160.484	150.542	136.448	163.961	176.315	167.454	167.625	166.406
ENSMUSG00000020850	3613.6	3726.03	3190.46	3056.87	3040.35	3692.82	4597.26	3775.44	3829.59	-0.28017	0.0067377	0.034907	Prpf8	chr11	+	75486816	75509449	7442	protein_coding	pre-mRNA_processing_factor_8	3801	4076	3183	3372	3150	3866	3448	4011	27.2274	23.768	22.1659	21.6173	22.8624	25.7439	23.0455	23.8924
ENSMUSG00000020857	32.9435	22.5463	21.9168	27.8508	35.1642	50.4099	47.5661	36.1338	21.9598	-0.40075	0.13025	0.307	Nme2	chr11	-	93949814	93956259	1012	protein_coding	NME/NM23_nucleoside_diphosphate_kinase_2	23	28	29	39	43	40	33	23	1.21156	1.20068	1.4851	1.8386	2.29504	1.95876	1.62197	1.0075
ENSMUSG00000020859	4675.02	4452.41	4210.38	4645.33	4851.76	4348.14	5007.52	5151.81	4732.81	-0.08188	0.333	0.55613	Spag9	chr11	+	93996091	94126085	7340	protein_coding	sperm_associated_antigen_9	4542	5379	4837	5381	3709	4211	4705	4957	32.9874	31.8019	34.1522	34.976	27.2937	28.4309	31.884	29.9378
ENSMUSG00000020863	1182.86	1140.06	1021.48	1261.93	1231.65	1271.97	1167.75	1329.29	1038.79	-0.044999	0.67959	0.82988	Luc7l3	chr11	-	94287890	94321988	5244	protein_coding	LUC7-like_3_(S._cerevisiae)	1163	1305	1314	1366	1085	982	1214	1088	11.8226	10.7993	12.9859	12.4277	11.1755	9.28006	11.515	9.19737
ENSMUSG00000020864	4199.91	3873.07	4083.57	3862.62	4174.63	4298.91	4471.21	4316.35	4518.94	-0.13685	0.036308	0.12389	Ankrd40	chr11	+	94328001	94341841	3487	protein_coding	ankyrin_repeat_domain_40	3951	5217	4022	4630	3667	3760	3942	4733	60.4022	64.9257	59.7763	63.3479	56.8016	53.4365	56.2307	60.1703
ENSMUSG00000020865	36.6178	62.7376	48.5301	7.68299	45.0824	48.0652	27.3505	7.66475	45.8291	0.18512	0.54702	0.73929	Abcc3	chr11	-	94343295	94392997	5005	protein_coding	ATP-binding_cassette_sub-family_C_(CFTR/MRP)_member_3	64	62	8	50	41	23	7	48	0.681669	0.537571	0.0828371	0.476617	0.442467	0.227733	0.0695669	0.425143
ENSMUSG00000020866	631.901	695.996	834.404	408.159	676.235	844.072	589.82	448.935	557.587	0.089086	0.65013	0.81087	Cacna1g	chr11	-	94408391	94474198	8383	protein_coding	calcium_channel_voltage-dependent_T_type_alpha_1G_subunit	710	1066	425	750	720	496	410	584	4.51499	5.51831	2.62742	4.2684	4.63911	2.93214	2.43273	3.08824
ENSMUSG00000020867	6.75813	5.88165	10.9584	0.960374	9.91812	7.03394	5.94576	0	13.3668	0.022778	0.93661	0.97009	Spata20	chr11	-	94478904	94486179	2627	protein_coding	spermatogenesis_associated_20	6	14	1	11	6	5	0	14	0.121756	0.231268	0.0197278	0.199773	0.123365	0.0943217	0	0.236247
ENSMUSG00000020868	311.874	366.623	404.678	339.012	332.708	264.945	298.477	228.848	259.698	0.43836	0.0004809	0.0042041	Xylt2	chr11	-	94663851	94677515	3442	protein_coding	xylosyltransferase_II	374	517	353	369	226	251	209	272	5.7924	6.5182	5.315	5.11469	3.54649	3.6138	3.02026	3.50313
ENSMUSG00000020869	856.225	894.992	909.548	772.14	740.252	832.349	950.133	829.983	920.401	-0.088047	0.39958	0.61954	Lrrc59	chr11	+	94629767	94645216	2837	protein_coding	leucine_rich_repeat_containing_59	913	1162	804	821	710	799	758	964	17.1557	17.7744	14.6871	13.8066	13.5176	13.9569	13.2898	15.0631
ENSMUSG00000020870	0.406235	0	2.34823	0	0.901647	0	0	0	0	0.076622	0.48509	NA	Cdc34-ps	chr11	+	94741782	94743033	1252	protein_coding	cell_division_cycle_34_homolog_pseudogene_(S._cerevisiae)	0	3	0	1	0	0	0	0	0	0.103984	0	0.0381065	0	0	0	0
ENSMUSG00000020871	0.560801	1.96055	1.56549	0.960374	0	0	0	0	0	0.1508	0.27876	NA	Dlx4	chr11	-	95140447	95146263	2282	protein_coding	distal-less_homeobox_4	2	2	1	0	0	0	0	0	0.046721	0.0380332	0.0227103	0	0	0	0	0
ENSMUSG00000020872	0.271179	0.980276	0	0	0	0	1.18915	0	0	-0.0083591	0.9361	NA	Tac4	chr11	+	95261529	95269265	1251	protein_coding	tachykinin_4	1	0	0	0	0	1	0	0	0.0426128	0	0	0	0	0.0396136	0	0
ENSMUSG00000020873	477.874	456.809	447.729	417.762	498.611	520.511	472.094	554.052	455.427	-0.13163	0.22827	0.44128	Slc35b1	chr11	+	95384692	95391776	1523	protein_coding	solute_carrier_family_35_member_B1	466	572	435	553	444	397	506	477	16.3111	16.2984	14.8023	17.3232	15.7465	12.9179	16.5257	13.884
ENSMUSG00000020875	0.0978429	0	0.782743	0	0	0	0	0	0	0.012924	0.90135	NA	Hoxb9	chr11	+	96271457	96276595	2574	protein_coding	homeobox_B9	0	1	0	0	0	0	0	0	0	0.0168593	0	0	0	0	0	0
ENSMUSG00000020876	217.241	171.548	237.954	250.657	255.166	212.19	171.238	268.266	170.904	0.14159	0.4203	0.63878	Snx11	chr11	-	96767555	96777559	2551	protein_coding	sorting_nexin_11	175	304	261	283	181	144	245	179	3.657	5.17144	5.30236	5.29273	3.83239	2.7974	4.7771	3.11057
ENSMUSG00000020877	194.045	135.278	191.772	185.352	199.264	235.637	174.805	213.518	216.733	-0.2225	0.15619	0.34719	Scrn2	chr11	+	97029938	97033958	1552	protein_coding	secernin_2	138	245	193	221	201	147	195	227	4.74007	6.8505	6.44473	6.79366	6.99529	4.69383	6.24959	6.48383
ENSMUSG00000020878	4.49407	8.82248	2.34823	4.80187	4.50824	3.51697	5.94576	2.18993	3.81909	0.14683	0.62235	NA	Lrrc46	chr11	-	97034602	97041407	1336	protein_coding	leucine_rich_repeat_containing_46	9	3	5	5	3	5	2	4	0.359115	0.0974457	0.193956	0.178553	0.121288	0.185466	0.0744616	0.132725
ENSMUSG00000020882	175.849	184.292	241.085	220.886	182.133	182.882	124.861	130.301	140.352	0.48108	0.0032244	0.019768	Cacnb1	chr11	-	98001508	98023034	3396	protein_coding	calcium_channel_voltage-dependent_beta_1_subunit	188	308	230	202	156	105	119	147	2.95113	3.93578	3.50994	2.83783	2.48118	1.53223	1.74296	1.91888
ENSMUSG00000020883	822.833	831.274	930.682	977.66	847.548	713.944	730.14	722.676	828.743	0.25251	0.0099287	0.046935	Fbxl20	chr11	-	98082556	98150403	8601	protein_coding	F-box_and_leucine-rich_repeat_protein_20	848	1189	1018	940	609	614	660	868	5.25587	5.99903	6.13392	5.21414	3.82446	3.5377	3.81684	4.47372
ENSMUSG00000020884	8.10692	6.86193	7.82743	6.72261	4.50824	4.68929	2.37831	25.1842	6.68341	-0.23805	0.43117	0.64709	Asgr1	chr11	+	70054085	70057894	1308	protein_coding	asialoglycoprotein_receptor_1	7	10	7	5	4	2	23	7	0.285291	0.331772	0.277351	0.182375	0.165179	0.0757747	0.874639	0.23724
ENSMUSG00000020886	117.877	163.706	141.677	118.126	143.362	98.4751	97.5105	72.2676	107.889	0.5384	0.0019853	0.013349	Dlg4	chr11	+	70017085	70045532	3457	protein_coding	discs_large_homolog_4_(Drosophila)	167	181	123	159	84	82	66	113	2.57522	2.2721	1.84393	2.19433	1.31245	1.17548	0.949628	1.44903
ENSMUSG00000020887	7.50048	3.9211	5.4792	12.4849	7.21318	9.37858	2.37831	15.3295	3.81909	-0.037028	0.9031	0.95367	A230052G05Rik	chr8	+	70863127	70865428	2302	protein_coding	RIKEN_cDNA_A230052G05_gene	4	7	13	8	8	2	14	4	0.0926301	0.13196	0.292669	0.165801	0.187709	0.0430553	0.302504	0.0770286
ENSMUSG00000020888	173.647	192.134	190.207	210.322	179.428	152.402	146.266	137.965	180.452	0.30176	0.032728	0.11502	Dvl2	chr11	+	70000595	70012301	5037	protein_coding	dishevelled_2_dsh_homolog_(Drosophila)	196	243	219	199	130	123	126	189	2.07435	2.09355	2.25326	1.88488	1.39403	1.21014	1.24425	1.66336
ENSMUSG00000020889	1892.5	2099.75	2371.71	1559.65	1691.49	1899.16	1730.22	1547.18	2240.85	0.054685	0.70751	0.84686	Nr1d1	chr11	-	98767932	98775333	2721	protein_coding	nuclear_receptor_subfamily_1_group_D_member_1	2142	3030	1624	1876	1620	1455	1413	2347	41.9651	48.3239	30.9312	32.8933	32.1579	26.4994	25.8299	38.2369
ENSMUSG00000020890	2.58379	1.96055	3.91372	0.960374	3.60659	3.51697	3.56746	2.18993	0.954773	0.018121	0.947	NA	Gucy2e	chr11	-	69218117	69237036	8331	protein_coding	guanylate_cyclase_2e	2	5	1	4	3	3	2	1	0.0127977	0.0260448	0.00622074	0.0229069	0.0194503	0.0178454	0.011941	0.00532109
ENSMUSG00000020891	11.8153	6.86193	47.7473	0.960374	10.8198	16.4125	4.75661	2.18993	4.77386	0.38765	0.17624	0.37513	Alox8	chr11	-	69183932	69197843	3226	protein_coding	arachidonate_8-lipoxygenase	7	61	1	12	14	4	2	5	0.115673	0.820566	0.0160648	0.177468	0.234404	0.0614465	0.0308372	0.0687074
ENSMUSG00000020892	2.7004	6.86193	4.69646	4.80187	1.80329	2.34465	0	1.09496	0	0.50322	0.055935	NA	Aloxe3	chr11	+	69125896	69149115	4684	protein_coding	arachidonate_lipoxygenase_3	7	6	5	2	2	0	1	0	0.079667	0.0555882	0.0553213	0.0203712	0.0230629	0	0.0106192	0
ENSMUSG00000020893	1538.57	1308.67	1267.26	2220.38	1439.93	1307.14	1794.43	1472.73	1498.04	0.035323	0.8286	0.91689	Per1	chr11	+	69095217	69109960	4671	protein_coding	period_circadian_clock_1	1335	1619	2312	1597	1115	1509	1345	1569	15.2359	15.0413	25.6518	16.3117	12.8934	16.0096	14.3226	14.8905
ENSMUSG00000020894	1586.13	1356.7	1623.41	1444.4	1572.47	1716.28	1670.76	1689.53	1615.48	-0.1543	0.069401	0.19714	Vamp2	chr11	+	69088490	69092384	2205	protein_coding	vesicle-associated_membrane_protein_2	1384	2074	1504	1744	1464	1405	1543	1692	33.4599	40.8177	35.3491	37.7347	35.862	31.5769	34.807	34.0165
ENSMUSG00000020895	56.2427	57.8363	60.2712	65.3054	64.0169	48.0652	59.4576	55.8432	39.1457	0.25724	0.20939	0.41728	Tmem107	chr11	+	69070806	69073293	1263	protein_coding	transmembrane_protein_107	59	77	68	71	41	50	51	41	2.49027	2.64567	2.79026	2.682	1.7534	1.96186	2.00852	1.43906
ENSMUSG00000020897	21.6258	40.1913	33.658	18.2471	27.0494	24.6188	8.32407	14.2345	6.68341	0.72981	0.013852	0.060234	Aurkb	chr11	+	69045647	69051664	1950	protein_coding	aurora_kinase_B	41	43	19	30	21	7	13	7	1.12085	0.956934	0.504961	0.73399	0.581683	0.177896	0.331602	0.159133
ENSMUSG00000020898	329.508	411.716	336.58	294.835	313.773	358.731	342.476	248.557	329.397	0.079958	0.58948	0.77117	Ctc1	chr11	+	69015911	69036473	4164	protein_coding	CTS_telomere_maintenance_complex_component_1	420	430	307	348	306	288	227	345	5.37695	4.48132	3.82091	3.98724	3.96928	3.42755	2.71159	3.67287
ENSMUSG00000020899	423.046	248.99	379.631	520.522	366.069	490.031	366.259	587.996	424.874	-0.27087	0.15245	0.34137	Pfas	chr11	-	68985697	69008460	6373	protein_coding	phosphoribosylformylglycinamidine_synthase_(FGAR_amidotransferase)	254	485	542	406	418	308	537	445	2.12465	3.30252	4.40752	3.03938	3.5427	2.39502	4.19121	3.09538
ENSMUSG00000020900	1382.3	1966.43	1758.82	1223.52	1692.39	1172.32	1191.53	929.625	1123.77	0.55654	6.755e-05	0.0008329	Myh10	chr11	+	68691559	68816632	7791	protein_coding	myosin_heavy_polypeptide_10_non-muscle	2006	2247	1274	1877	1000	1002	849	1177	13.7257	12.5158	8.47453	11.4941	6.93279	6.37348	5.4203	6.69701
ENSMUSG00000020901	60.1664	85.284	79.8398	105.641	51.3939	33.9974	23.7831	53.6532	47.7386	0.80342	0.0011874	0.0087552	Pik3r5	chr11	+	68432121	68497849	4370	protein_coding	phosphoinositide-3-kinase_regulatory_subunit_5_p101	87	102	110	57	29	20	49	50	1.06129	1.0129	1.30452	0.622296	0.358441	0.226804	0.557729	0.507208
ENSMUSG00000020902	3471.92	2501.66	3790.83	3500.56	3065.6	3242.64	4572.29	3476.51	3625.27	-0.20243	0.1454	0.33131	Ntn1	chr11	-	68209364	68400823	5874	protein_coding	netrin_1	2552	4843	3645	3400	2766	3845	3175	3797	23.1603	35.779	32.159	27.6152	25.4343	32.4388	26.8855	28.6553
ENSMUSG00000020903	344.313	361.722	333.449	333.25	373.282	352.869	372.205	324.109	303.618	0.051075	0.65269	0.8126	Stx8	chr11	+	67966193	68207148	4394	protein_coding	syntaxin_8	369	426	347	414	301	313	296	318	4.47676	4.20724	4.09269	4.49515	3.70005	3.53009	3.35074	3.20822
ENSMUSG00000020904	3.08853	0	5.4792	3.84149	3.60659	2.34465	3.56746	1.09496	4.77386	0.037247	0.89079	NA	Wdr16	chr11	-	67924806	67965651	2199	protein_coding	cilia_and_flagella_associated_protein_52	0	7	4	4	2	3	1	5	0	0.13814	0.0942701	0.0867837	0.0491254	0.067608	0.0226195	0.100796
ENSMUSG00000020905	50.564	55.8757	56.3575	69.1469	60.4104	35.1697	46.3769	44.8935	36.2814	0.49505	0.018779	0.076043	Usp43	chr11	-	67854523	67922153	4462	protein_coding	ubiquitin_specific_peptidase_43	57	72	72	67	30	39	41	38	0.680993	0.700247	0.836262	0.716389	0.363156	0.433149	0.457049	0.37753
ENSMUSG00000020908	1.16646	1.96055	0.782743	1.92075	1.80329	0	0	0	2.86432	0.12858	0.52508	NA	Myh3	chr11	+	67078300	67102291	6031	protein_coding	myosin_heavy_polypeptide_3_skeletal_muscle_embryonic	2	1	2	2	0	0	0	3	0.0176782	0.00719546	0.0171862	0.0158214	0	0	0	0.0220511
ENSMUSG00000020910	157.885	123.515	133.066	186.312	150.575	177.021	160.536	177.384	154.673	-0.16198	0.30888	0.53276	Adprm	chr11	-	67037905	67052594	1531	protein_coding	ADP-ribose/CDP-alcohol_diphosphatase_manganese_dependent	126	170	194	167	151	135	162	162	4.38725	4.81861	6.56698	5.20409	5.32725	4.36979	5.26318	4.6907
ENSMUSG00000020911	16.9527	8.82248	20.3513	4.80187	31.5576	15.2402	21.4047	7.66475	25.7789	-0.048339	0.87526	0.93964	Krt19	chr11	-	100140810	100148665	1576	protein_coding	keratin_19	9	26	5	35	13	18	7	27	0.304427	0.715921	0.164419	1.05953	0.445542	0.566002	0.220928	0.75946
ENSMUSG00000020914	189.462	526.408	288.05	169.986	238.936	65.6501	66.5925	101.832	58.2411	1.6452	2.7086e-11	1.9991e-09	Top2a	chr11	-	98992943	99024189	5221	protein_coding	topoisomerase_(DNA)_II_alpha	537	368	177	265	56	56	93	61	5.483	3.05874	1.75695	2.42156	0.579343	0.53154	0.886009	0.517933
ENSMUSG00000020917	909.873	971.453	947.902	875.861	1021.57	942.547	738.464	824.508	956.682	0.13557	0.20879	0.41658	Acly	chr11	-	100476353	100528000	4426	protein_coding	ATP_citrate_lyase	991	1211	912	1133	804	621	753	1002	11.936	11.8736	10.6788	12.213	9.81174	6.95316	8.46238	10.0358
ENSMUSG00000020918	405.399	388.189	436.771	573.343	376.888	328.25	369.826	383.237	386.683	0.25737	0.073317	0.20561	Kat2a	chr11	-	100704746	100712465	3269	protein_coding	K(lysine)_acetyltransferase_2A	396	558	597	418	280	311	350	405	6.4577	7.40743	9.46452	6.10049	4.62642	4.71463	5.32552	5.49209
ENSMUSG00000020919	1784.9	1370.43	1743.17	1650.88	1601.33	1965.98	2151.18	1991.74	1804.52	-0.30477	0.0021562	0.014286	Stat5b	chr11	-	100780731	100850724	5213	protein_coding	signal_transducer_and_activator_of_transcription_5B	1398	2227	1719	1776	1677	1809	1819	1890	14.2961	18.5388	17.0894	16.2539	17.3759	17.197	17.3562	16.0721
ENSMUSG00000020921	217.914	207.818	218.385	209.361	182.133	268.462	254.479	206.948	195.728	-0.16526	0.2492	0.46652	Tmem101	chr11	-	102152546	102156404	1574	protein_coding	transmembrane_protein_101	212	279	218	202	229	214	189	205	7.18007	7.69215	7.17779	6.1228	7.85837	6.73769	5.97263	5.7736
ENSMUSG00000020922	449.363	414.657	409.375	400.476	404.84	411.485	579.117	470.835	504.12	-0.26021	0.028065	0.10287	Lsm12	chr11	-	102162497	102185296	2256	protein_coding	LSM12_homolog_(S._cerevisiae)	423	523	417	449	351	487	430	528	9.99537	10.0603	9.57935	9.49534	8.40368	10.6977	9.48065	10.3751
ENSMUSG00000020923	1703.07	1767.44	1798.74	1717.15	1650.01	1723.31	1736.16	1684.05	1547.69	0.051183	0.50615	0.70785	Ubtf	chr11	-	102304560	102319742	4692	protein_coding	upstream_binding_transcription_factor_RNA_polymerase_I	1803	2298	1788	1830	1470	1460	1538	1621	20.485	21.254	19.7492	18.6079	16.9224	15.4204	16.3045	15.3152
ENSMUSG00000020925	319.299	287.221	364.758	324.606	328.2	301.287	313.936	316.445	317.939	0.061648	0.59078	0.77203	Ccdc43	chr11	-	102684686	102697782	2366	protein_coding	coiled-coil_domain_containing_43	293	466	338	364	257	264	289	333	6.60162	8.54711	7.40357	7.3399	5.86705	5.52957	6.07564	6.23917
ENSMUSG00000020926	437.361	346.037	507.218	346.695	572.546	468.929	420.96	388.712	447.788	0.03632	0.82366	0.91458	Adam11	chr11	+	102761439	102780262	5102	protein_coding	a_disintegrin_and_metallopeptidase_domain_11	353	648	361	635	400	354	355	469	3.68835	5.51166	3.66696	5.93795	4.23468	3.43847	3.46096	4.07502
ENSMUSG00000020928	108.619	65.6785	133.066	103.72	82.9515	98.4751	101.078	159.865	124.12	-0.27788	0.19987	0.40509	Higd1b	chr11	+	102835849	102838040	735	protein_coding	HIG1_domain_family_member_1B	67	170	108	92	84	85	146	130	4.85943	10.0371	7.6151	5.97178	6.17296	5.73104	9.88039	7.84068
ENSMUSG00000020929	711.747	717.562	732.648	714.518	685.252	676.43	731.329	665.738	770.502	0.002347	0.97919	0.99093	Eftud2	chr11	-	102838473	102880985	3339	protein_coding	elongation_factor_Tu_GTP_binding_domain_containing_2	732	936	744	760	577	615	608	807	11.6867	12.1649	11.5477	10.8593	9.33385	9.12768	9.05724	10.7141
ENSMUSG00000020930	3.59507	9.80276	3.13097	0	0.901647	1.17232	9.51322	3.28489	0.954773	-0.02156	0.93164	NA	Ccdc103	chr11	+	102881204	102885216	1841	protein_coding	coiled-coil_domain_containing_103	10	4	0	1	1	8	3	1	0.289563	0.0942875	0	0.0259149	0.0293392	0.215347	0.0810543	0.0240793
ENSMUSG00000020932	4.54885	8.82248	7.04469	2.88112	2.70494	3.51697	5.94576	5.47482	0	0.17051	0.55162	NA	Gfap	chr11	-	102887336	102900912	2648	protein_coding	glial_fibrillary_acidic_protein	9	9	3	3	3	5	5	0	0.181185	0.147493	0.0587141	0.0540514	0.0611934	0.0935737	0.0939206	0
ENSMUSG00000020935	758.181	829.313	701.338	533.968	736.646	719.806	1058.35	666.833	819.195	-0.20467	0.19654	0.40124	Dcakd	chr11	-	102994047	103028333	1744	protein_coding	dephospho-CoA_kinase_domain_containing	846	896	556	817	614	890	609	858	25.8596	22.2951	16.5222	22.3501	19.0162	25.2898	17.3692	21.8091
ENSMUSG00000020936	1664.54	1640.98	1621.84	1738.28	1524.69	1668.21	1876.48	1659.97	1585.88	-0.055876	0.51727	0.71705	Nmt1	chr11	+	103028190	103068912	4861	protein_coding	N-myristoyltransferase_1	1674	2072	1810	1691	1423	1578	1516	1661	18.3581	18.4975	19.2971	16.5967	15.8118	16.0873	15.5125	15.1475
ENSMUSG00000020937	342.163	283.3	382.761	493.632	369.675	273.151	315.125	358.053	261.608	0.31463	0.056254	0.16946	Plcd3	chr11	-	103070304	103101658	3023	protein_coding	phospholipase_C_delta_3	289	489	514	410	233	265	327	274	5.09633	7.0197	8.81179	6.47067	4.16312	4.3442	5.38045	4.018
ENSMUSG00000020940	0.999693	0	1.56549	0	1.80329	2.34465	1.18915	1.09496	0	-0.042937	0.82153	NA	1700023F06Rik	chr11	-	103198944	103208558	1199	protein_coding	RIKEN_cDNA_1700023F06_gene	0	2	0	2	2	1	1	0	0	0.0723867	0	0.0795819	0.0900974	0.0413316	0.0414849	0
ENSMUSG00000020941	127.905	124.495	162.028	153.66	167.706	93.7858	105.835	104.022	111.708	0.51035	0.0012878	0.0093735	Map3k14	chr11	-	103219762	103267472	4246	protein_coding	mitogen-activated_protein_kinase_kinase_kinase_14	127	207	160	186	80	89	95	117	1.59449	2.11562	1.9529	2.08995	1.01768	1.03875	1.11289	1.22153
ENSMUSG00000020946	1071.95	1159.67	1196.03	897.949	1056.73	1035.16	975.105	1071.97	1182.96	0.014461	0.89766	0.95094	Gosr2	chr11	-	103676849	103697898	3266	protein_coding	golgi_SNAP_receptor_complex_member_2	1183	1528	935	1172	883	820	979	1239	19.3093	20.3028	14.8366	17.1204	14.6031	12.4423	14.9099	16.8172
ENSMUSG00000020948	197.288	214.68	187.076	150.779	178.526	194.606	230.696	215.708	206.231	-0.20025	0.16119	0.35377	Klhl28	chr12	-	64942440	64965536	2854	protein_coding	kelch-like_28	219	239	157	198	166	194	197	216	4.09061	3.63406	2.85092	3.3099	3.14163	3.3686	3.43337	3.35504
ENSMUSG00000020949	1858	1621.38	1469.21	1589.42	1916.9	2138.32	2280.79	1955.61	1892.36	-0.31549	0.0028857	0.018073	Fkbp3	chr12	-	65062436	65073944	947	protein_coding	FK506_binding_protein_3	1654	1877	1655	2126	1824	1918	1786	1982	93.1071	86.0127	90.5706	107.107	104.034	100.369	93.8081	92.7793
ENSMUSG00000020952	465.775	522.487	440.685	467.702	487.791	467.757	448.311	467.55	423.919	0.08336	0.41125	0.63048	Scfd1	chr12	+	51377580	51450096	2091	protein_coding	Sec1_family_domain_containing_1	533	563	487	541	399	377	427	444	13.5885	11.6843	12.0702	12.3437	10.3067	8.93489	10.1574	9.41297
ENSMUSG00000020953	14.7626	7.84221	6.26195	6.72261	18.0329	35.1697	8.32407	3.28489	32.4623	-0.45401	0.13802	0.31948	Coch	chr12	+	51593341	51605773	2683	protein_coding	coagulation_factor_C_homolog_(Limulus_polyphemus)	8	8	7	20	30	7	3	34	0.158952	0.129395	0.135212	0.355642	0.603952	0.129294	0.0556172	0.561767
ENSMUSG00000020954	2460.71	2153.67	1847.27	2292.41	2307.31	2685.79	2846.83	3015.53	2536.83	-0.3566	0.00030895	0.0029475	Strn3	chr12	-	51608541	51691914	4164	protein_coding	striatin_calmodulin_binding_protein_3	2197	2360	2387	2559	2291	2394	2754	2657	28.1266	24.5951	29.7085	29.3199	29.7177	28.4915	32.8974	28.2864
ENSMUSG00000020955	755.893	488.177	680.987	713.558	710.498	814.764	830.028	975.613	833.517	-0.39342	0.0026439	0.016799	Ap4s1	chr12	+	51690966	51738939	1113	protein_coding	adaptor-related_protein_complex_AP-4_sigma_1	498	870	743	788	695	698	891	873	23.8524	33.9213	34.5966	33.778	33.728	31.0786	39.8191	34.771
ENSMUSG00000020956	163.667	182.331	180.814	159.422	155.083	130.128	171.238	148.915	181.407	0.093067	0.5372	0.73199	Dtd2	chr12	-	51988312	52006501	2564	protein_coding	D-tyrosyl-tRNA_deacylase_2	186	231	166	172	111	144	136	190	3.86716	3.90969	3.35528	3.20047	2.33833	2.78321	2.63833	3.28498
ENSMUSG00000020961	144.344	162.726	138.546	62.4243	122.624	144.196	244.965	137.965	141.306	-0.37628	0.10872	0.27226	Ston2	chr12	-	91638542	91788387	4363	protein_coding	stonin_2	166	177	65	136	123	206	126	148	2.02824	1.7605	0.772089	1.48716	1.52272	2.33983	1.43646	1.50374
ENSMUSG00000020962	455.843	519.546	417.202	591.59	449.02	413.83	456.635	408.422	390.502	0.23246	0.071079	0.20095	Gtf2a1	chr12	-	91555916	91590487	5410	protein_coding	general_transcription_factor_II_A_1	530	533	616	498	353	384	373	409	5.22247	4.27541	5.90096	4.39173	3.52435	3.51751	3.42942	3.35138
ENSMUSG00000020963	0.597886	0	0.782743	0	0.901647	0	1.18915	0	1.90955	-0.057466	0.70859	NA	Tshr	chr12	+	91400994	91540509	4311	protein_coding	thyroid_stimulating_hormone_receptor	0	1	0	1	0	1	0	2	0	0.0100663	0	0.0110669	0	0.0114954	0	0.020566
ENSMUSG00000020964	1904.79	1915.46	1862.15	1693.14	1849.28	1737.38	2138.1	1986.27	2056.58	-0.11094	0.22071	0.43243	Sel1l	chr12	-	91806043	91849157	6300	protein_coding	sel-1_suppressor_of_lin-12-like_(C._elegans)	1954	2379	1763	2051	1482	1798	1814	2154	16.5341	16.3871	14.5028	15.532	12.706	14.1433	14.3221	15.1566
ENSMUSG00000020973	70.8291	81.3629	67.3159	69.1469	82.9515	56.2715	61.8359	87.5971	60.1507	0.15526	0.43541	0.65071	Dnaaf2	chr12	-	69189087	69198429	3390	protein_coding	dynein_axonemal_assembly_factor_2	83	86	72	92	48	52	80	63	1.3052	1.1009	1.10071	1.29477	0.764792	0.760161	1.17381	0.823832
ENSMUSG00000020974	18.5402	24.5069	19.5686	23.049	21.6395	12.8955	9.51322	14.2345	22.9145	0.38723	0.17156	0.36874	Pole2	chr12	-	69201779	69228190	1695	protein_coding	polymerase_(DNA_directed)_epsilon_2_(p59_subunit)	25	25	24	24	11	8	13	24	0.786263	0.640057	0.733805	0.67553	0.350529	0.233896	0.381489	0.627681
ENSMUSG00000020978	2223.8	1974.28	2140.8	2062.88	2033.21	2427.88	2450.84	2529.37	2171.15	-0.21801	0.0056257	0.030548	Klhdc2	chr12	+	69296681	69310687	3316	protein_coding	kelch_domain_containing_2	2014	2735	2148	2255	2071	2061	2310	2274	32.3774	35.7924	33.5706	32.4441	33.7339	30.801	34.6502	30.4
ENSMUSG00000020982	720.285	709.72	598.016	736.606	748.367	699.877	801.489	758.81	709.396	-0.086542	0.40888	0.62823	Nemf	chr12	-	69311544	69357176	3721	protein_coding	nuclear_export_mediator_factor	724	764	767	830	597	674	693	743	10.3723	8.91008	10.6825	10.642	8.66595	8.9764	9.26365	8.8517
ENSMUSG00000020986	1083.51	1053.8	976.081	784.625	1040.5	1084.4	1309.26	1193.51	1225.93	-0.3089	0.0064557	0.033742	Sec23a	chr12	-	58958383	59012017	4109	protein_coding	SEC23A_(S._cerevisiae)	1075	1247	817	1154	925	1101	1090	1284	13.9466	13.1698	10.3045	13.399	12.1593	13.2786	13.1947	13.8524
ENSMUSG00000020988	1019.92	682.272	773.35	739.488	925.992	1254.39	1312.82	1283.3	1187.74	-0.66855	4.4888e-10	2.4349e-08	L2hgdh	chr12	-	69690436	69724874	3338	protein_coding	L-2-hydroxyglutarate_dehydrogenase	696	988	770	1027	1070	1104	1172	1244	11.1153	12.8445	11.9548	14.6787	17.3141	16.3902	17.4643	16.5208
ENSMUSG00000020990	185.913	98.0276	147.938	181.511	190.248	140.679	250.911	213.518	264.472	-0.42789	0.041523	0.13653	Cdkl1	chr12	-	69746848	69790707	1689	protein_coding	cyclin-dependent_kinase-like_1_(CDC2-related_kinase)	100	189	189	211	120	211	195	277	3.15622	4.85602	5.79924	5.96014	3.83754	6.19091	5.74267	7.27022
ENSMUSG00000020992	2.16462	1.96055	7.04469	1.92075	0.901647	2.34465	0	2.18993	0.954773	0.22439	0.3679	NA	4930512B01Rik	chr12	+	69790288	69840479	1858	antisense	RIKEN_cDNA_4930512B01_gene	2	9	2	1	2	0	2	1	0.0573828	0.210206	0.0557858	0.0256778	0.0581414	0	0.0535418	0.023859
ENSMUSG00000020993	718.833	674.43	660.635	738.527	746.564	744.425	740.842	743.481	701.758	-0.054158	0.5408	0.73415	Trappc6b	chr12	-	59043093	59061461	1254	protein_coding	trafficking_protein_particle_complex_6B	688	844	769	828	635	623	679	735	29.2475	29.2074	31.781	31.5019	27.3513	24.6202	26.9328	25.9829
ENSMUSG00000020994	1021.84	962.631	903.286	1142.84	1072.96	970.683	928.728	1204.46	989.144	-0.0044447	0.96923	0.98619	Pnn	chr12	+	59066919	59074017	3469	protein_coding	pinin	982	1154	1190	1190	828	781	1100	1036	15.0905	14.4361	17.778	16.3661	12.8922	11.157	15.7724	13.2389
ENSMUSG00000021000	1487.09	1399.83	1019.13	1361.81	1298.37	1704.56	1732.6	1689.53	1690.9	-0.41223	0.00011818	0.0013198	Ctage5	chr12	+	59129720	59191583	4434	protein_coding	CTAGE_family_member_5	1428	1302	1418	1440	1454	1457	1543	1771	17.1684	12.7428	16.5737	15.4942	17.7121	16.2842	17.3093	17.706
ENSMUSG00000021003	289.384	328.392	300.573	239.133	357.052	266.117	322.26	240.892	260.653	0.15956	0.28321	0.504	Galc	chr12	-	98202304	98259459	3822	protein_coding	galactosylceramidase	335	384	249	396	227	271	220	273	4.67252	4.36002	3.37635	4.9432	3.20802	3.51383	2.86313	3.16643
ENSMUSG00000021007	92.7544	112.732	88.45	110.443	93.7713	97.3028	97.5105	71.1727	70.6532	0.24356	0.18615	0.38862	Spata7	chr12	+	98628157	98669815	2052	protein_coding	spermatogenesis_associated_7	115	113	115	104	83	82	65	74	2.98757	2.38973	2.90442	2.41802	2.18475	1.98033	1.5756	1.59864
ENSMUSG00000021009	854.944	797.944	827.36	867.217	802.466	842.9	1028.62	829.983	843.064	-0.10182	0.30454	0.52772	Ptpn21	chr12	-	98676741	98737405	5697	protein_coding	protein_tyrosine_phosphatase_non-receptor_type_21	814	1057	903	890	719	865	758	883	7.61685	8.0515	8.21449	7.45328	6.81686	7.5244	6.61808	6.87088
ENSMUSG00000021010	3.056	4.90138	3.13097	3.84149	3.60659	0	1.18915	1.09496	6.68341	0.1865	0.48857	NA	Npas3	chr12	+	53248677	54072175	5879	protein_coding	neuronal_PAS_domain_protein_3	5	4	4	4	0	1	1	7	0.0453382	0.029526	0.0352611	0.0324609	0	0.00842943	0.00846068	0.0527828
ENSMUSG00000021012	1249.63	1371.41	1051.22	1090.02	1100.01	1252.04	1495.95	1247.16	1389.19	-0.21612	0.052637	0.16151	Zc3h14	chr12	+	98746968	98787774	3556	protein_coding	zinc_finger_CCCH_type_containing_14	1399	1343	1135	1220	1068	1258	1139	1455	20.9727	16.3894	16.5414	16.3682	16.2222	17.5316	15.932	18.1384
ENSMUSG00000021013	78.6402	107.83	104.105	74.9091	92.8697	56.2715	45.1878	66.7928	81.1557	0.52242	0.011457	0.052469	Ttc8	chr12	+	98920574	98983238	2272	protein_coding	tetratricopeptide_repeat_domain_8	110	133	78	103	48	38	61	85	2.58096	2.54034	1.7792	2.16288	1.14113	0.828852	1.33546	1.65847
ENSMUSG00000021018	111.868	130.377	97.8429	114.284	112.706	161.781	71.3492	107.306	99.2964	0.042708	0.83817	0.92159	Polr2h	chr16	+	20717665	20722267	950	protein_coding	polymerase_(RNA)_II_(DNA_directed)_polypeptide_H	133	125	119	125	138	60	98	104	7.46321	5.70998	6.49176	6.27754	7.84616	3.12989	5.13111	4.85297
ENSMUSG00000021022	328.997	299.964	281.005	332.289	367.872	324.733	299.666	394.187	332.261	-0.07406	0.57541	0.76186	Ppp2r3c	chr12	-	55280814	55303000	2395	protein_coding	protein_phosphatase_2_regulatory_subunit_B''_gamma	306	359	346	408	277	252	360	348	6.81104	6.50485	7.48703	8.12752	6.24706	5.21431	7.47663	6.44127
ENSMUSG00000021023	162.199	147.041	130.718	168.065	128.936	173.504	209.291	157.675	182.362	-0.3104	0.041507	0.13653	1110008L16Rik	chr12	+	55299577	55382533	3386	protein_coding	RIKEN_cDNA_1110008L16_gene	150	167	175	143	148	176	144	191	2.36158	2.14031	2.67849	2.0149	2.36089	2.57589	2.11536	2.5006
ENSMUSG00000021024	1477.33	1102.81	1293.09	1481.86	1412.88	1650.63	1534.01	1825.31	1518.09	-0.29275	0.0087236	0.042405	Psma6	chr12	+	55384222	55418454	1042	protein_coding	proteasome_(prosome_macropain)_subunit_alpha_type_6	1125	1652	1543	1567	1408	1290	1667	1590	57.5549	68.8003	76.7428	71.7472	72.9855	61.3513	79.575	67.6436
ENSMUSG00000021025	695.38	737.167	610.54	1328.2	638.366	541.613	513.714	700.777	492.663	0.49227	0.013788	0.060063	Nfkbia	chr12	-	55489411	55492647	1577	protein_coding	nuclear_factor_of_kappa_light_polypeptide_gene_enhancer_in_B_cells_inhibitor_alpha	752	780	1383	708	462	432	640	516	25.4205	21.464	45.4496	21.4193	15.8238	13.5754	20.1863	14.5049
ENSMUSG00000021027	1958.62	1877.23	1604.62	2011.98	1866.41	1813.58	2255.82	2111.09	2128.19	-0.17045	0.09395	0.24583	Ralgapa1	chr12	-	55602929	55821167	7874	protein_coding	Ral_GTPase_activating_protein_alpha_subunit_1	1915	2050	2095	2070	1547	1897	1928	2229	12.9649	11.2981	13.7888	12.5423	10.612	11.9392	12.1792	12.5491
ENSMUSG00000021028	124.452	110.771	115.063	124.849	154.182	134.817	102.267	109.496	144.171	0.03479	0.84165	0.92318	Mbip	chr12	-	56328306	56345894	1509	protein_coding	MAP3K12_binding_inhibitory_protein_1	113	147	130	171	115	86	100	151	3.99196	4.22743	4.46471	5.40643	4.11633	2.8243	3.29625	4.43594
ENSMUSG00000021032	1.23478	1.96055	0	1.92075	1.80329	0	1.18915	1.09496	1.90955	0.05494	0.79808	NA	Ngb	chr12	-	87097531	87102539	1616	protein_coding	neuroglobin	2	0	2	2	0	1	1	2	0.065976	0	0.0641398	0.0590462	0	0.0306662	0.0307799	0.0548638
ENSMUSG00000021033	555.098	482.296	464.95	470.583	554.513	553.336	596.955	675.593	642.562	-0.31436	0.0036308	0.021687	Gstz1	chr12	+	87147707	87164721	1665	protein_coding	glutathione_transferase_zeta_1_(maleylacetoacetate_isomerase)	492	594	490	615	472	502	617	673	15.7525	15.4818	15.2518	17.6224	15.3119	14.9414	18.4323	17.9184
ENSMUSG00000021036	521.807	597.968	544.789	668.42	600.497	434.932	448.311	448.935	430.602	0.43906	1.2471e-05	0.00019455	Sptlc2	chr12	-	87305058	87388355	6710	protein_coding	serine_palmitoyltransferase_long_chain_base_subunit_2	610	696	696	666	371	377	410	451	4.84624	4.50127	5.37559	4.73538	2.98643	2.78433	3.03928	2.97956
ENSMUSG00000021037	1375.43	1216.52	1190.55	1376.22	1240.67	1485.33	1451.96	1567.99	1474.17	-0.24714	0.0024679	0.015904	Ahsa1	chr12	+	87266746	87273997	1347	protein_coding	AHA1_activator_of_heat_shock_protein_ATPase_1	1241	1521	1433	1376	1267	1221	1432	1544	49.1136	49.0015	55.1338	48.7365	50.8055	44.921	52.8791	50.8133
ENSMUSG00000021038	578.481	657.765	569.837	577.184	527.464	493.548	592.198	635.079	574.773	0.021138	0.85273	0.92825	Vipas39	chr12	-	87238875	87266286	2552	protein_coding	VPS33B_interacting_protein_apical-basolateral_polarity_regulator_spe-39_homolog	671	728	601	585	421	498	580	602	14.0165	12.3794	12.2049	10.9365	8.91052	9.67053	11.3046	10.4572
ENSMUSG00000021039	586.082	603.85	579.23	606.956	537.382	525.2	654.034	589.091	592.914	-0.02052	0.84062	0.92279	Snw1	chr12	-	87449936	87472299	2231	protein_coding	SNW_domain_containing_1	616	740	632	596	448	550	538	621	14.719	14.394	14.681	12.7453	10.8463	12.217	11.9948	12.3393
ENSMUSG00000021040	82.6352	56.856	79.8398	101.8	84.7548	93.7858	55.8902	97.4518	90.7034	-0.056255	0.79333	0.8992	Slirp	chr12	+	87443896	87452206	2701	protein_coding	SRA_stem-loop_interacting_RNA_binding_protein	58	102	106	94	80	47	89	95	1.14472	1.63879	2.03386	1.66038	1.5998	0.862333	1.63898	1.55918
ENSMUSG00000021044	524.172	445.045	496.259	486.909	504.922	538.096	562.469	601.135	558.542	-0.21948	0.02099	0.083024	Adck1	chr12	+	88360554	88461719	2287	protein_coding	aarF_domain_containing_kinase_1	454	634	507	560	459	473	549	585	10.5825	12.0302	11.489	11.6822	10.8405	10.2494	11.9403	11.3393
ENSMUSG00000021047	73.308	74.501	69.6642	40.3357	64.9186	86.7519	108.213	65.6979	76.3818	-0.36638	0.093312	0.24453	Nova1	chr12	-	46694517	46818775	7000	protein_coding	neuro-oncological_ventral_antigen_1	76	89	42	72	74	91	60	80	0.578779	0.551747	0.31095	0.490725	0.570999	0.644236	0.426346	0.506628
ENSMUSG00000021048	655.419	603.85	607.409	569.501	556.316	747.942	814.569	666.833	676.934	-0.30458	0.0023899	0.015493	Mthfd1	chr12	+	76255232	76319820	3324	protein_coding	methylenetetrahydrofolate_dehydrogenase_(NADP+_dependent)_methenyltetrahydrofolate_cyclohydrolase_formyltetrahydrofolate_synthase	616	776	593	617	638	685	609	709	9.87909	10.1309	9.24555	8.8558	10.3672	10.2125	9.11308	9.45546
ENSMUSG00000021051	1026.01	935.183	943.988	872.98	935.008	1056.26	1241.48	1122.34	1100.85	-0.28767	0.0008299	0.0065737	Ppp2r5e	chr12	-	75450883	75596200	4808	protein_coding	protein_phosphatase_2_regulatory_subunit_B'_epsilon	954	1206	909	1037	901	1044	1025	1153	10.5775	10.8851	9.79803	10.2901	10.1219	10.7606	10.604	10.6307
ENSMUSG00000021054	697.58	758.733	645.763	594.471	656.399	718.634	747.977	721.581	737.084	-0.13638	0.17037	0.36722	Sgpp1	chr12	-	75714248	75735729	3324	protein_coding	sphingosine-1-phosphate_phosphatase_1	774	825	619	728	613	629	659	772	12.413	10.7706	9.65092	10.449	9.96096	9.37759	9.86128	10.2957
ENSMUSG00000021055	0.21789	0	0.782743	0.960374	0	0	0	0	0	0.034208	0.74285	NA	Esr2	chr12	-	76120419	76177259	3362	protein_coding	estrogen_receptor_2_(beta)	0	1	1	0	0	0	0	0	0	0.0129077	0.0154149	0	0	0	0	0
ENSMUSG00000021056	0.273741	0	0	0	0	0	0	2.18993	0	-0.050926	0.62525	NA	Tex21	chr12	-	76198692	76246746	2134	protein_coding	testis_expressed_gene_21	0	0	0	0	0	0	2	0	0	0	0	0	0	0	0.046617	0
ENSMUSG00000021057	72.9532	90.1854	87.6673	10.5641	103.689	77.3733	76.1058	41.6086	96.432	0.0020779	0.99445	0.99783	Akap5	chr12	+	76324891	76334153	6687	protein_coding	A_kinase_(PRKA)_anchor_protein_5	92	112	11	115	66	64	38	101	0.733422	0.726833	0.0852512	0.820484	0.533107	0.474297	0.282658	0.669557
ENSMUSG00000021061	4405.76	3302.55	3721.16	4718.32	3664.29	4425.52	6063.49	4919.67	4431.1	-0.34735	0.008248	0.04066	Sptb	chr12	-	76580488	76710547	10394	protein_coding	spectrin_beta_erythrocytic	3369	4754	4913	4064	3775	5099	4493	4641	17.2789	19.8484	24.4965	18.6541	19.6171	24.3111	21.5012	19.7937
ENSMUSG00000021062	30.2549	54.8954	36.7889	37.4546	25.2461	32.825	22.5939	13.1396	19.0955	0.59435	0.03046	0.10912	Rab15	chr12	-	76797960	76822908	3158	protein_coding	RAB15_member_RAS_oncogene_family	56	47	39	28	28	19	12	20	0.945308	0.645853	0.640017	0.423009	0.478903	0.298156	0.189007	0.280747
ENSMUSG00000021065	497.802	540.132	489.997	487.87	483.283	492.375	493.498	465.36	529.899	0.012887	0.89431	0.94941	Fut8	chr12	+	77238104	77476338	3358	protein_coding	fucosyltransferase_8	551	626	508	536	420	415	425	555	8.74719	8.08987	7.84011	7.61531	6.7557	6.12448	6.29531	7.32672
ENSMUSG00000021066	78.3937	103.909	104.888	67.2261	71.2301	57.4438	55.8902	85.4072	81.1557	0.26471	0.21751	0.42882	Atl1	chr12	+	69893105	69964085	2818	protein_coding	atlastin_GTPase_1	106	134	70	79	49	47	78	85	2.00522	2.06354	1.28735	1.33749	0.939197	0.82653	1.37677	1.33714
ENSMUSG00000021067	728.955	797.944	759.261	770.22	786.236	725.668	611.224	689.827	691.255	0.1912	0.032406	0.11412	Sav1	chr12	-	69965012	69987002	2524	protein_coding	salvador_homolog_1_(Drosophila)	814	970	802	872	619	514	630	724	17.1922	16.6775	16.4674	16.4828	13.2466	10.092	12.4154	12.7159
ENSMUSG00000021068	641.128	765.595	668.463	652.094	773.613	518.167	594.576	554.052	602.462	0.3229	0.0019161	0.012969	Nin	chr12	-	70011435	70111925	9654	protein_coding	ninein	781	854	679	858	442	500	506	631	4.31262	3.83883	3.64503	4.24017	2.47296	2.56664	2.60707	2.89747
ENSMUSG00000021069	175.419	246.049	216.82	231.45	182.133	130.128	83.2407	144.535	168.995	0.65409	0.00046684	0.0041139	Pygl	chr12	-	70190811	70231488	2992	protein_coding	liver_glycogen_phosphorylase	251	277	241	202	111	70	132	177	4.47208	4.0176	4.17441	3.22102	2.00384	1.15941	2.19443	2.62246
ENSMUSG00000021070	3.68734	4.90138	4.69646	6.72261	1.80329	1.17232	1.18915	3.28489	5.72864	0.19988	0.48571	NA	Bdkrb2	chr12	+	105563172	105593071	1680	protein_coding	bradykinin_receptor_beta_2	5	6	7	2	1	1	3	6	0.158657	0.154985	0.215937	0.0567968	0.0321508	0.029498	0.088822	0.158321
ENSMUSG00000021071	0.357775	1.96055	0	0	0.901647	0	0	0	0	0.056826	0.58975	NA	Trim9	chr12	-	70244539	70347614	4843	protein_coding	tripartite_motif-containing_9	2	0	0	1	0	0	0	0	0.0220147	0	0	0.0098512	0	0	0	0
ENSMUSG00000021072	1548.05	1337.1	1449.64	1385.82	1504.85	1320.04	1287.85	2127.52	1971.61	-0.22514	0.13929	0.32157	Tmx1	chr12	+	70453095	70468040	2795	protein_coding	thioredoxin-related_transmembrane_protein_1	1364	1852	1443	1669	1126	1083	1943	2065	26.0154	28.7546	26.7562	28.489	21.76	19.2021	34.578	32.7519
ENSMUSG00000021076	960.336	820.491	912.679	913.315	1008.94	1046.88	991.753	975.613	1013.01	-0.13625	0.1337	0.3125	Actr10	chr12	+	70937857	70964718	4022	protein_coding	ARP10_actin-related_protein_10	837	1166	951	1119	893	834	891	1061	11.0938	12.5807	12.254	13.2737	11.9925	10.276	11.0191	11.6942
ENSMUSG00000021078	0.950263	3.9211	0.782743	0	1.80329	0	0	1.09496	0	0.18759	0.28825	NA	Tomm20l	chr12	+	71111428	71123222	596	protein_coding	translocase_of_outer_mitochondrial_membrane_20_homolog_(yeast)-like	4	1	0	2	0	0	1	0	0.357776	0.0728118	0	0.160098	0	0	0.083457	0
ENSMUSG00000021079	198.001	177.43	183.162	221.846	214.592	173.504	160.536	226.658	226.281	0.013593	0.93061	0.96672	Timm9	chr12	-	71123173	71136675	1018	protein_coding	translocase_of_inner_mitochondrial_membrane_9	181	234	231	238	148	135	207	237	9.47825	9.97507	11.7599	11.1541	7.85264	6.57185	10.1142	10.3204
ENSMUSG00000021081	0.245069	1.96055	0	0	0	0	0	0	0	0.034208	0.74285	NA	Serpina1f	chr12	-	103688044	103695529	2830	protein_coding	serine_(or_cysteine)_peptidase_inhibitor_clade_A_member_1F	2	0	0	0	0	0	0	0	0.0376739	0	0	0	0	0	0	0
ENSMUSG00000021086	0.333083	0.980276	0.782743	0	0.901647	0	0	0	0	0.073606	0.5384	NA	Ccdc175	chr12	-	72101292	72185029	2630	protein_coding	coiled-coil_domain_containing_175	1	1	0	1	0	0	0	0	0.0202694	0.0165003	0	0.0181404	0	0	0	0
ENSMUSG00000021087	80.1636	85.284	73.5779	54.7413	83.8532	84.4072	84.4298	84.3122	90.7034	-0.18826	0.31516	0.53905	Rtn1	chr12	-	72211752	72409054	3629	protein_coding	reticulon_1	87	94	57	93	72	71	77	95	1.278	1.12406	0.814005	1.22264	1.07164	0.969557	1.05539	1.16047
ENSMUSG00000021090	3.41135	2.94083	7.82743	4.80187	1.80329	2.34465	2.37831	3.28489	1.90955	0.25865	0.3674	NA	Lrrc9	chr12	+	72441866	72514334	4739	protein_coding	leucine_rich_repeat_containing_9	3	10	5	2	2	2	3	2	0.0337468	0.0915717	0.0546792	0.0201348	0.0227953	0.0209144	0.0314879	0.0187086
ENSMUSG00000021091	1132.63	1080.26	409.375	5107.27	407.544	690.498	265.181	835.458	265.427	0.5238	NA	NA	Serpina3n	chr12	+	104406729	104414329	2064	protein_coding	serine_(or_cysteine)_peptidase_inhibitor_clade_A_member_3N	1102	523	5318	452	589	223	763	278	28.4623	10.9961	133.53	10.448	15.4137	5.35423	18.3875	5.9708
ENSMUSG00000021094	682.78	695.016	792.919	678.024	701.481	766.699	627.873	612.085	588.14	0.14092	0.20776	0.415	Dhrs7	chr12	-	72650356	72664828	1301	protein_coding	dehydrogenase/reductase_(SDR_family)_member_7	709	1013	706	778	654	528	559	616	29.0514	33.7894	28.1233	28.5303	27.152	20.1121	21.3719	20.9894
ENSMUSG00000021095	0.14654	0	0	0	0	1.17232	0	0	0	-0.029643	0.77618	NA	Gsc	chr12	-	104471209	104473330	1268	protein_coding	goosecoid_homeobox	0	0	0	0	1	0	0	0	0	0	0	0	0.0425973	0	0	0
ENSMUSG00000021096	2905.77	2460.49	2707.51	2539.23	2576.01	3107.83	3508	3204.96	3142.16	-0.32863	1.2161e-05	0.0001905	Ppm1a	chr12	+	72761211	72794940	2789	protein_coding	protein_phosphatase_1A_magnesium_dependent_alpha_isoform	2510	3459	2644	2857	2651	2950	2927	3291	47.9758	53.8208	49.1306	48.8726	51.3408	52.4174	52.2015	52.3091
ENSMUSG00000021097	63.5156	42.1519	54.792	45.1376	81.1482	66.8224	65.4034	51.4633	101.206	-0.28783	0.23141	0.44551	Clmn	chr12	-	104763114	104865076	11962	protein_coding	calmin	43	70	47	90	57	55	47	106	0.191629	0.253947	0.203626	0.358957	0.257379	0.227856	0.195435	0.392825
ENSMUSG00000021098	5.18023	10.783	3.91372	4.80187	7.21318	8.20626	1.18915	4.37986	0.954773	0.30223	0.30519	0.5286	4930447C04Rik	chr12	-	72881109	72940774	2051	protein_coding	RIKEN_cDNA_4930447C04_gene	11	5	5	8	7	1	4	1	0.285907	0.105792	0.126341	0.186092	0.184346	0.0241622	0.097007	0.0216138
ENSMUSG00000021099	0.148644	0	0	0	0	0	1.18915	0	0	-0.029643	0.77618	NA	Six6	chr12	+	72939892	72944899	4009	protein_coding	sine_oculis-related_homeobox_6	0	0	0	0	0	1	0	0	0	0	0	0	0	0.0123613	0	0
ENSMUSG00000021102	1207.25	860.682	1171.77	1040.08	1209.11	1485.33	1231.96	1379.65	1279.4	-0.31484	0.0084971	0.041478	Glrx5	chr12	+	105032689	105040910	930	protein_coding	glutaredoxin_5_homolog_(S._cerevisiae)	878	1497	1083	1341	1267	1036	1260	1340	50.3279	69.8533	60.351	68.7938	73.586	55.205	67.3901	63.8733
ENSMUSG00000021103	258.065	230.365	257.523	298.676	284.019	270.806	269.938	221.183	232.01	0.10356	0.43842	0.65289	Mnat1	chr12	+	73123717	73273988	3688	protein_coding	menage_a_trois_1	235	329	311	315	231	227	202	243	3.39683	3.87127	4.37027	4.07496	3.38316	3.05026	2.72439	2.92087
ENSMUSG00000021108	473.245	491.118	547.138	440.811	531.07	409.141	461.391	441.271	464.02	0.17367	0.10984	0.27421	Prkch	chr12	+	73584797	73778185	3545	protein_coding	protein_kinase_C_eta	501	699	459	589	349	388	403	486	7.53388	8.55675	6.7102	7.92688	5.31754	5.42397	5.65454	6.0774
ENSMUSG00000021109	1705.24	2499.7	1853.54	1868.89	1864.61	1349.34	1437.69	1307.39	1460.8	0.52214	4.441e-06	8.0967e-05	Hif1a	chr12	+	73901375	73947530	4724	protein_coding	hypoxia_inducible_factor_1_alpha_subunit	2550	2368	1946	2068	1151	1209	1194	1530	28.7758	21.753	21.3487	20.8855	13.1603	12.6829	12.572	14.3575
ENSMUSG00000021111	2068.1	2224.25	1971.73	1956.28	2091.82	2082.04	2174.96	2127.52	1916.23	-0.0095273	0.90729	0.95566	Papola	chr12	+	105784694	105838944	4380	protein_coding	poly_(A)_polymerase_alpha	2269	2519	2037	2320	1776	1829	1943	2007	27.6158	24.9576	24.1022	25.2707	21.9013	20.6939	22.0652	20.3128
ENSMUSG00000021112	744.562	699.917	547.138	783.665	758.285	846.417	814.569	789.469	717.034	-0.17629	0.15491	0.34535	Mpp5	chr12	+	78748947	78840711	5512	protein_coding	membrane_protein_palmitoylated_5_(MAGUK_p55_subfamily_member_5)	714	699	816	841	722	685	721	751	6.90536	5.50321	7.6722	7.27931	7.07505	6.15862	6.50631	6.03988
ENSMUSG00000021113	284.043	254.872	302.922	273.706	280.412	347.007	275.883	275.931	261.608	-0.055839	0.66554	0.82075	Snapc1	chr12	+	73964530	73984820	2125	protein_coding	small_nuclear_RNA_activating_complex_polypeptide_1	260	387	285	311	296	232	252	274	6.52247	7.90315	6.95065	6.9824	7.52375	5.41042	5.89862	5.71596
ENSMUSG00000021114	1624.24	1485.12	1528.7	1573.09	1677.97	1542.78	1696.92	1876.77	1612.61	-0.10084	0.26285	0.48169	Atp6v1d	chr12	-	78842989	78861638	1403	protein_coding	ATPase_H+_transporting_lysosomal_V1_subunit_D	1515	1953	1638	1861	1316	1427	1714	1689	57.5642	60.4077	60.5056	63.2837	50.664	50.4044	60.7662	53.3666
ENSMUSG00000021115	191.743	189.193	176.117	177.669	176.723	188.744	208.102	202.568	214.824	-0.17226	0.16852	0.36449	Vrk1	chr12	+	106010263	106077410	3796	protein_coding	vaccinia_related_kinase_1	193	225	185	196	161	175	185	225	2.71037	2.5722	2.52572	2.46339	2.29087	2.28462	2.42412	2.62757
ENSMUSG00000021116	860.856	801.866	807.008	907.553	827.712	890.965	870.46	929.625	851.657	-0.08169	0.34051	0.56468	Eif2s1	chr12	+	78861819	78887010	3405	protein_coding	eukaryotic_translation_initiation_factor_2_subunit_1_alpha	818	1031	945	918	760	732	849	892	12.8066	13.1398	14.3831	12.8626	12.0559	10.6536	12.4022	11.613
ENSMUSG00000021118	5.13656	11.7633	5.4792	5.76224	4.50824	3.51697	1.18915	2.18993	6.68341	0.36909	0.21761	0.42882	Plek2	chr12	-	78888691	78906964	1583	protein_coding	pleckstrin_2	12	7	6	5	3	1	2	7	0.404108	0.191896	0.196431	0.150693	0.102363	0.0313055	0.0628431	0.196026
ENSMUSG00000021120	71.1133	61.7574	73.5779	51.8602	87.4598	80.8903	70.16	74.4576	68.7436	-0.083492	0.67696	0.82811	Pigh	chr12	-	79080673	79089670	2349	protein_coding	phosphatidylinositol_glycan_anchor_biosynthesis_class_H	63	94	54	97	69	59	68	72	1.42973	1.73657	1.19138	1.97012	1.5866	1.24472	1.43991	1.35877
ENSMUSG00000021123	3.63874	3.9211	1.56549	9.60374	3.60659	7.03394	1.18915	2.18993	0	0.21218	0.42844	NA	Rdh12	chr12	+	79208914	79222665	2753	protein_coding	retinol_dehydrogenase_12	4	2	10	4	6	1	2	0	0.0774553	0.0315262	0.188249	0.0693198	0.117719	0.018001	0.0361354	0
ENSMUSG00000021124	1544.23	1447.87	1412.85	1502.98	1480.5	1603.74	1732.6	1585.51	1587.79	-0.15322	0.036644	0.12467	Vti1b	chr12	-	79156017	79172667	1490	protein_coding	vesicle_transport_through_interaction_with_t-SNAREs_1B	1477	1805	1565	1642	1368	1457	1448	1663	52.8435	52.5701	54.4336	52.5763	49.5908	48.4591	48.3383	49.477
ENSMUSG00000021125	1.9675	2.94083	3.91372	2.88112	2.70494	2.34465	0	0	0.954773	0.36141	0.14909	NA	Arg2	chr12	+	79130777	79156301	1428	protein_coding	arginase_type_II	3	5	3	3	2	0	0	1	0.111993	0.151946	0.108876	0.10023	0.075649	0	0	0.0310434
ENSMUSG00000021127	603.747	956.749	713.079	591.59	656.399	475.963	574.361	377.763	484.07	0.56592	0.00038	0.003493	Zfp36l1	chr12	-	80107760	80113013	2984	protein_coding	zinc_finger_protein_36_C3H_type-like_1	976	911	616	728	406	483	345	507	17.4361	13.2485	10.6985	11.6395	7.34901	8.0214	5.75081	7.53194
ENSMUSG00000021130	188.762	270.556	266.915	210.322	219.1	173.504	102.267	105.117	162.311	0.74915	4.2506e-05	0.00055676	Galnt16	chr12	+	80518990	80603896	3920	protein_coding	UDP-N-acetyl-alpha-D-galactosamine:polypeptide_N-acetylgalactosaminyltransferase_16	276	341	219	243	148	86	96	170	3.75336	3.77499	2.89532	2.95749	2.03928	1.08721	1.21813	1.92247
ENSMUSG00000021131	428.977	432.302	412.506	397.595	403.036	465.412	443.554	424.846	452.562	-0.11572	0.22775	0.44082	Erh	chr12	-	80634022	80644341	1293	protein_coding	enhancer_of_rudimentary_homolog_(Drosophila)	441	527	414	447	397	373	388	474	18.1818	17.6872	16.5936	16.4935	16.5842	14.2959	14.9259	16.2509
ENSMUSG00000021133	2835.96	2714.38	2658.98	3268.15	2612.97	2626	3235.68	2799.82	2771.71	-0.022109	0.83041	0.91787	4933426M11Rik	chr12	+	80790532	80880832	5001	protein_coding	RIKEN_cDNA_4933426M11_gene	2769	3397	3403	2898	2240	2721	2557	2903	29.5164	29.4772	35.265	27.6468	24.1932	26.9633	25.4321	25.7328
ENSMUSG00000021134	3082.65	2476.18	3105.14	3762.74	3135.03	2958.94	2141.66	3526.88	3554.62	0.032125	0.83779	0.92153	Srsf5	chr12	+	80945504	80950507	3482	protein_coding	serine/arginine-rich_splicing_factor_5	2526	3967	3918	3477	2524	1801	3221	3723	38.6725	49.4403	58.3143	47.6408	39.1527	25.6323	46.012	47.3982
ENSMUSG00000021135	11.3275	9.80276	3.13097	14.4056	6.31153	16.4125	4.75661	18.6144	17.1859	-0.39167	0.2036	0.40985	Slc10a1	chr12	-	80953185	80968079	1674	protein_coding	solute_carrier_family_10_(sodium/bile_acid_cotransporter_family)_member_1	10	4	15	7	14	4	17	18	0.318451	0.103694	0.464382	0.199501	0.451725	0.118415	0.505129	0.476667
ENSMUSG00000021136	204.467	387.209	183.945	159.422	307.462	201.639	128.428	84.3122	183.316	0.63643	0.0097102	0.046121	Smoc1	chr12	+	81026808	81186414	3496	protein_coding	SPARC_related__modular_calcium_binding_1	395	235	166	341	172	108	77	192	6.02314	2.91705	2.4608	4.65357	2.65741	1.53093	1.09554	2.4346
ENSMUSG00000021139	0.657959	0	3.13097	0.960374	0	1.17232	0	0	0	0.092728	0.51477	NA	Gm20498	chr12	-	81358860	81532905	2284	protein_coding	predicted_gene_20498	0	4	1	0	1	0	0	0	0	0.0759997	0.0226905	0	0.0236486	0	0	0
ENSMUSG00000021140	2561.04	2416.38	2473.47	2427.82	2361.41	2613.11	3198.82	2416.59	2580.75	-0.15489	0.11296	0.27965	Pcnx	chr12	+	81860030	82000924	12139	protein_coding	pecanex_homolog_(Drosophila)	2465	3160	2528	2619	2229	2690	2207	2703	10.8251	11.2967	10.7928	10.2933	9.9181	10.9817	9.04333	9.87099
ENSMUSG00000021143	1309.66	1161.63	1250.04	1380.06	1213.62	1203.98	1402.01	1534.04	1331.91	-0.12513	0.21523	0.42577	Pacs2	chr12	+	113014508	113074401	5480	protein_coding	phosphofurin_acidic_cluster_sorting_protein_2	1185	1597	1437	1346	1027	1179	1401	1395	11.5275	12.6466	13.5899	11.7184	10.1226	10.6619	12.7165	11.2847
ENSMUSG00000021144	1177.1	1175.35	1087.23	1208.15	1147.8	1199.29	1400.82	1068.69	1129.5	-0.053195	0.60222	0.77849	Mta1	chr12	+	113098278	113137206	2826	protein_coding	metastasis_associated_1	1199	1389	1258	1273	1023	1178	976	1183	22.6175	21.3294	23.07	21.4912	19.5526	20.6574	17.1785	18.5571
ENSMUSG00000021147	779.795	674.43	680.204	645.371	773.613	783.111	935.863	875.971	869.798	-0.31225	0.0016483	0.011424	Wdr37	chr13	-	8802968	8871909	4626	protein_coding	WD_repeat_domain_37	688	869	672	858	668	787	800	911	7.9283	8.15196	7.5284	8.84881	7.7996	8.43084	8.60188	8.72992
ENSMUSG00000021149	696.923	678.351	658.287	784.625	739.351	679.947	698.033	739.101	597.688	0.073622	0.48408	0.69157	Gtpbp4	chr13	-	8972071	8996017	2977	protein_coding	GTP_binding_protein_4	692	841	817	820	580	587	675	626	12.3915	12.2593	14.2227	13.1413	10.5233	9.7715	11.278	9.32166
ENSMUSG00000021156	3175.89	2970.24	3135.67	3138.5	3355.03	3164.1	3377.19	3104.22	3162.21	-0.023106	0.74955	0.87249	Zmynd11	chr13	-	9684836	9765321	4355	protein_coding	zinc_finger_MYND_domain_containing_11	3030	4006	3268	3721	2699	2840	2835	3312	37.0896	39.9182	38.8896	40.7638	33.4747	32.3171	32.3798	33.7132
ENSMUSG00000021171	1256.27	1353.76	1139.67	1254.25	1279.44	1208.66	1369.9	1254.83	1189.65	0.00099758	0.9912	0.99679	Esyt2	chr12	+	116281222	116373096	5539	protein_coding	extended_synaptotagmin-like_protein_2	1381	1456	1306	1419	1031	1152	1146	1246	13.2911	11.4072	12.2194	12.2223	10.0538	10.3068	10.2911	9.97205
ENSMUSG00000021175	8.82745	14.7041	9.39292	5.76224	10.8198	7.03394	9.51322	7.66475	5.72864	0.24149	0.43155	0.64739	Cdca7l	chr12	+	117804289	117878706	2957	protein_coding	cell_division_cycle_associated_7_like	15	12	6	12	6	8	7	6	0.270419	0.176108	0.105157	0.193612	0.109598	0.134073	0.117749	0.0899492
ENSMUSG00000021176	4.88213	17.645	7.04469	5.76224	1.80329	3.51697	0	3.28489	0	0.55154	0.044304	0.14249	Efcab11	chr12	-	99717531	99883442	2069	protein_coding	EF-hand_calcium_binding_domain_11	18	9	6	2	3	0	3	0	0.463777	0.188769	0.15029	0.0461183	0.0783181	0	0.0721223	0
ENSMUSG00000021177	146.24	177.43	153.418	167.105	141.559	140.679	135.563	135.776	118.392	0.25433	0.083034	0.22493	Tdp1	chr12	+	99884517	99955219	3945	protein_coding	tyrosyl-DNA_phosphodiesterase_1	181	196	174	157	120	114	124	124	2.44585	2.15604	2.28582	1.8987	1.64299	1.43205	1.56345	1.39339
ENSMUSG00000021178	2199.36	1881.15	2049.22	2277.05	2146.82	2090.25	2314.09	2463.67	2372.61	-0.14242	0.11808	0.28852	Psmc1	chr12	+	100110186	100123364	1518	protein_coding	protease_(prosome_macropain)_26S_subunit_ATPase_1	1919	2618	2371	2381	1783	1946	2250	2485	67.3908	74.8421	80.9467	74.8326	63.4426	63.5291	73.7258	72.5692
ENSMUSG00000021179	276.658	243.108	283.353	247.776	228.117	275.496	344.854	264.981	325.577	-0.25822	0.052529	0.16136	Nrde2	chr12	-	100125452	100159653	3723	protein_coding	nrde-2_necessary_for_RNA_interference_domain_containing	248	362	258	253	235	290	242	341	3.55104	4.21953	3.59142	3.24213	3.40939	3.86017	3.23319	4.06031
ENSMUSG00000021180	263.229	191.154	241.868	167.105	232.625	362.248	361.502	293.45	255.879	-0.56392	0.00041919	0.0037875	Rps6ka5	chr12	-	100549778	100725028	4406	protein_coding	ribosomal_protein_S6_kinase_polypeptide_5	195	309	174	258	309	304	268	268	2.35932	3.04342	2.04665	2.79369	3.78805	3.41925	3.02551	2.69642
ENSMUSG00000021182	233.672	290.162	365.541	145.016	343.528	152.402	203.345	163.15	206.231	0.5654	0.0084978	0.041478	Ccdc88c	chr12	-	100912700	101028983	6313	protein_coding	coiled-coil_domain_containing_88C	296	467	151	381	130	171	149	216	2.4995	3.21018	1.2396	2.87934	1.11227	1.34234	1.17398	1.51676
ENSMUSG00000021185	1274.58	881.268	987.039	931.562	991.812	1461.89	1748.05	1747.56	1447.44	-0.73521	1.7099e-13	2.2057e-11	9030617O03Rik	chr12	+	100779057	100896981	3295	protein_coding	RIKEN_cDNA_9030617O03_gene	899	1261	970	1100	1247	1470	1596	1516	14.5446	16.6076	15.2565	15.9272	20.4415	22.1087	24.0927	20.3958
ENSMUSG00000021186	1034.77	2111.51	1526.35	779.823	1167.63	820.626	582.685	563.907	725.627	0.91273	1.2564e-05	0.00019541	Fbln5	chr12	-	101746565	101819055	5829	protein_coding	fibulin_5	2154	1950	812	1295	700	490	515	760	19.6992	14.5174	7.2194	10.5993	6.48643	4.16585	4.39463	5.77986
ENSMUSG00000021187	9.56533	19.6055	18.0031	5.76224	16.2296	8.20626	4.75661	1.09496	2.86432	0.82767	0.0071149	0.036262	Tc2n	chr12	-	101645443	101718523	5290	protein_coding	tandem_C2_domains_nuclear	20	23	6	18	7	4	1	3	0.201545	0.188678	0.0587807	0.162338	0.0714733	0.0374719	0.00940271	0.0251399
ENSMUSG00000021188	1461.53	1476.3	1320.49	1474.17	1442.64	1345.83	1775.4	1482.58	1374.87	-0.063316	0.54769	0.73978	Trip11	chr12	-	101834043	101913267	9873	protein_coding	thyroid_hormone_receptor_interactor_11	1506	1687	1535	1600	1148	1493	1354	1440	8.13155	7.41505	8.05747	7.73169	6.2805	7.49398	6.82148	6.46563
ENSMUSG00000021189	314.818	334.274	312.315	324.606	336.314	283.702	325.828	313.16	288.341	0.10727	0.3226	0.54714	Atxn3	chr12	-	101918901	101958246	5363	protein_coding	ataxin_3	341	399	338	373	242	274	286	302	3.38957	3.22859	3.26624	3.31821	2.4373	2.53189	2.65257	2.4963
ENSMUSG00000021190	1649.48	1784.1	1534.18	1572.13	1361.49	1902.68	1699.3	1538.42	1803.57	-0.14702	0.16899	0.36527	Lgmn	chr12	-	102394084	102439813	1990	protein_coding	legumain	1820	1960	1637	1510	1623	1429	1405	1889	48.7546	42.7416	42.6319	36.2016	44.0521	35.5861	35.1182	42.0801
ENSMUSG00000021192	661.922	687.173	626.195	629.045	650.088	630.71	724.194	699.682	648.291	-0.058792	0.52244	0.72102	Golga5	chr12	+	102469134	102497902	2825	protein_coding	golgi_autoantigen_golgin_subfamily_a_5	701	800	655	721	538	609	639	679	13.2281	12.2891	12.0161	12.1764	10.2864	10.6832	11.251	10.6549
ENSMUSG00000021193	1040.69	930.282	974.515	919.077	961.156	919.101	1267.64	1239.5	1114.22	-0.25361	0.021883	0.085542	Pitrm1	chr13	+	6548157	6580139	3524	protein_coding	pitrilysin_metallepetidase_1	949	1245	957	1066	784	1066	1132	1167	14.3558	15.3314	14.0739	14.4319	12.0166	14.9907	15.9779	14.6802
ENSMUSG00000021194	0.378593	0	0	0	0.901647	1.17232	0	0	0.954773	-0.042413	0.73211	NA	Chga	chr12	+	102554969	102565027	1882	protein_coding	chromogranin_A	0	0	0	1	1	0	0	1	0	0	0	0.0253503	0.0287	0	0	0.0235547
ENSMUSG00000021196	1533.51	1784.1	1682.12	2859.03	1451.65	1151.22	954.889	1267.97	1117.08	0.72472	2.3935e-05	0.00033709	Pfkp	chr13	-	6579768	6648777	4663	protein_coding	phosphofructokinase_platelet	1820	2149	2977	1610	982	803	1158	1170	20.8067	19.9995	33.0866	16.4727	11.3749	8.53399	12.3524	11.1229
ENSMUSG00000021198	3.44078	6.86193	3.91372	8.64336	1.80329	2.34465	0	1.09496	2.86432	0.45685	0.10046	NA	Unc79	chr12	+	102948859	103184065	8874	protein_coding	unc-79_homolog_(C._elegans)	7	5	9	2	2	0	1	3	0.042051	0.0244511	0.0525608	0.0107526	0.0121734	0	0.00560518	0.0149865
ENSMUSG00000021200	12789.3	12390.7	12931.7	10958.8	12242.6	13540.3	16189.1	12795.8	11265.4	-0.14343	0.20163	0.4073	Asb2	chr12	-	103321142	103356001	2690	protein_coding	ankyrin_repeat_and_SOCS_box-containing_2	12640	16521	11411	13578	11550	13614	11686	11799	250.491	266.521	219.842	240.817	231.916	250.804	216.084	194.442
ENSMUSG00000021203	127.088	100.968	116.629	170.946	152.378	121.922	127.239	136.871	89.7486	0.16632	0.39105	0.61255	Otub2	chr12	+	103388682	103406350	3228	protein_coding	OTU_domain_ubiquitin_aldehyde_binding_2	103	149	178	169	104	107	125	94	1.70099	2.00309	2.85776	2.49779	1.74021	1.64268	1.92613	1.2909
ENSMUSG00000021208	5.10934	7.84221	8.61018	14.4056	1.80329	2.34465	0	1.09496	4.77386	0.5722	0.045558	0.1454	Ifi27l2b	chr12	-	103450898	103457223	1093	protein_coding	interferon_alpha-inducible_protein_27_like_2B	8	11	15	2	2	0	1	5	0.390182	0.436738	0.71123	0.0872998	0.0988351	0	0.0455081	0.20279
ENSMUSG00000021209	15.7828	15.6844	14.0894	28.8112	13.5247	15.2402	13.0807	15.3295	10.5025	0.26868	0.35967	0.58426	Ppp4r4	chr12	+	103532283	103613831	3964	protein_coding	protein_phosphatase_4_regulatory_subunit_4	16	18	30	15	13	11	14	11	0.215171	0.197055	0.392217	0.180535	0.177138	0.137518	0.175672	0.123015
ENSMUSG00000021210	14.0991	18.6252	12.5239	14.4056	10.8198	7.03394	5.94576	18.6144	24.8241	-0.012779	0.96663	0.98518	Akr1c6	chr13	+	4434306	4457530	1396	protein_coding	aldo-keto_reductase_family_1_member_C6	19	16	15	12	6	5	17	26	0.725547	0.497373	0.556859	0.410109	0.232149	0.177495	0.605721	0.82563
ENSMUSG00000021211	2.07628	3.9211	3.13097	0.960374	0.901647	1.17232	1.18915	4.37986	0.954773	0.046926	0.85347	NA	Akr1c12	chr13	-	4268172	4279433	1265	protein_coding	aldo-keto_reductase_family_1_member_C12	4	4	1	1	1	1	4	1	0.168565	0.13722	0.0409684	0.0377149	0.0426983	0.0391752	0.157282	0.0350435
ENSMUSG00000021213	22.3392	16.6647	24.265	29.7716	20.7379	22.2741	16.6481	19.7094	28.6432	0.044565	0.87007	0.93699	Akr1c13	chr13	+	4191184	4205596	1225	protein_coding	aldo-keto_reductase_family_1_member_C13	17	31	31	23	19	14	18	30	0.739793	1.09818	1.31149	0.895767	0.837759	0.566362	0.730879	1.08563
ENSMUSG00000021214	0.148644	0	0	0	0	0	1.18915	0	0	-0.029643	0.77618	NA	Akr1c18	chr13	-	4132615	4150654	1207	protein_coding	aldo-keto_reductase_family_1_member_C18	0	0	0	0	0	1	0	0	0	0	0	0	0	0.0410577	0	0
ENSMUSG00000021215	246.598	262.714	241.868	207.441	279.511	243.843	209.291	194.904	333.216	0.011273	0.94759	0.97588	Net1	chr13	-	3882565	3918220	3448	protein_coding	neuroepithelial_cell_transforming_gene_1	268	309	216	310	208	176	178	349	4.14348	3.88901	3.24658	4.28941	3.25835	2.52957	2.5678	4.487
ENSMUSG00000021217	105.047	180.371	95.4947	120.047	114.509	77.3733	89.1864	75.5525	87.8391	0.54999	0.0060488	0.032253	Tshz3	chr7	+	36698118	36773553	5098	protein_coding	teashirt_zinc_finger_family_member_3	184	122	125	127	66	75	69	92	1.92405	1.0385	1.27072	1.18852	0.699271	0.72906	0.673222	0.799992
ENSMUSG00000021218	4182.54	4633.76	3783	3966.34	4391.02	4242.64	4786.34	3929.83	3727.43	0.0074577	0.94293	0.97349	Gdi2	chr13	+	3538075	3566261	2681	protein_coding	guanosine_diphosphate_(GDP)_dissociation_inhibitor_2	4727	4833	4130	4870	3619	4025	3589	3904	93.991	78.229	79.8348	86.6634	72.911	74.3997	66.5864	64.5521
ENSMUSG00000021219	644.42	576.402	869.628	556.056	585.169	640.088	769.382	615.37	543.266	0.011883	0.93921	0.97162	Rgs6	chr12	+	82616925	83162056	5588	protein_coding	regulator_of_G-protein_signaling_6	588	1111	579	649	546	647	562	569	5.60943	8.62791	5.36984	5.54105	5.27762	5.73786	5.00252	4.51392
ENSMUSG00000021221	242.37	173.509	249.695	169.026	206.477	248.532	341.287	257.317	293.115	-0.47357	0.0029466	0.018374	Dpf3	chr12	-	83213745	83487716	3135	protein_coding	D4_zinc_and_double_PHD_fingers_family_3	177	319	176	229	212	287	235	307	3.00977	4.41572	2.90947	3.48499	3.65258	4.53676	3.72854	4.34109
ENSMUSG00000021222	239.961	197.035	243.433	242.014	189.346	247.36	253.289	232.132	315.075	-0.25037	0.087532	0.23369	Dcaf4	chr12	+	83520466	83541988	2081	protein_coding	DDB1_and_CUL4_associated_factor_4	201	311	252	210	211	213	212	330	5.14898	6.48539	6.27578	4.81449	5.47661	5.07235	5.06725	7.02974
ENSMUSG00000021223	413.898	504.842	522.09	354.378	536.48	275.496	425.717	305.495	386.683	0.4258	0.009292	0.04465	Papln	chr12	+	83763634	83792382	4373	protein_coding	papilin_proteoglycan-like_sulfated_glycoprotein	515	667	369	595	235	358	279	405	6.27806	6.61903	4.37307	6.49144	2.90262	4.057	3.17346	4.10557
ENSMUSG00000021224	727.096	786.181	740.475	751.012	764.597	634.226	749.166	671.213	719.899	0.12943	0.15174	0.34051	Numb	chr12	-	83794034	83921934	3549	protein_coding	numb_gene_homolog_(Drosophila)	802	946	782	848	541	630	613	754	12.0466	11.5673	11.4193	11.3997	8.23366	8.79704	8.59139	9.41809
ENSMUSG00000021226	1100.97	472.493	796.05	533.007	678.94	1460.71	2085.77	1398.27	1382.51	-1.2408	1.3466e-13	1.7668e-11	Acot2	chr12	+	83987861	83993873	2196	protein_coding	acyl-CoA_thioesterase_2	482	1017	555	753	1246	1754	1277	1448	11.7007	20.0973	13.0978	16.3594	30.6469	39.5821	28.9246	29.2303
ENSMUSG00000021228	5.37783	1.96055	8.61018	0	1.80329	4.68929	11.8915	5.47482	8.59295	-0.40177	0.1628	0.35579	Acot3	chr12	+	84052144	84059565	2594	protein_coding	acyl-CoA_thioesterase_3	2	11	0	2	4	10	5	9	0.0411015	0.184022	0	0.0367844	0.0832897	0.191043	0.0958758	0.153805
ENSMUSG00000021234	220.035	219.582	129.935	253.539	177.624	201.639	235.452	292.355	250.15	-0.29687	0.11358	0.28077	Fam161b	chr12	-	84345309	84361833	3357	protein_coding	family_with_sequence_similarity_161_member_B	224	166	264	197	172	198	267	262	3.55708	2.14588	4.0756	2.79974	2.76744	2.92291	3.95611	3.45977
ENSMUSG00000021235	921.455	754.812	759.261	735.646	846.647	1100.81	1117.8	1007.37	1049.3	-0.45527	2.0807e-07	5.6935e-06	Coq6	chr12	+	84361657	84373796	2851	protein_coding	coenzyme_Q6_homolog_(yeast)	770	970	766	939	939	940	920	1099	14.3976	14.7646	13.9242	15.7135	17.7898	16.3393	16.0509	17.0883
ENSMUSG00000021236	5088.5	3543.7	3578.7	2231.91	4356.76	5928.43	7445.28	6365.03	7258.18	-0.90742	1.1102e-08	4.3256e-07	Entpd5	chr12	-	84373857	84409029	4972	protein_coding	ectonucleoside_triphosphate_diphosphohydrolase_5	3615	4572	2324	4832	5057	6261	5813	7602	38.7592	39.9046	24.2239	46.366	54.9368	62.4043	58.1538	67.7789
ENSMUSG00000021238	4557.85	2995.72	3125.49	3552.42	3543.47	5154.7	6097.97	6846.81	5146.22	-0.78633	2.9375e-12	2.7836e-10	Aldh6a1	chr12	-	84430723	84450950	3340	protein_coding	aldehyde_dehydrogenase_family_6_subfamily_A1	3056	3993	3699	3930	4397	5128	6253	5390	48.7758	51.8801	57.3954	56.137	71.1069	76.0858	93.1217	71.5385
ENSMUSG00000021240	162.99	154.884	198.817	228.569	176.723	150.057	152.212	120.446	122.211	0.44502	0.0062562	0.032997	Abcd4	chr12	-	84602531	84617466	2527	protein_coding	ATP-binding_cassette_sub-family_D_(ALD)_member_4	158	254	238	196	128	128	110	128	3.33311	4.36191	4.88102	3.70045	2.73594	2.51019	2.16519	2.24544
ENSMUSG00000021241	573.286	474.453	539.31	511.879	542.792	655.328	638.575	610.99	612.964	-0.27558	0.0029907	0.018587	Isca2	chr12	+	84773270	84775089	868	protein_coding	iron-sulfur_cluster_assembly_2_homolog_(S._cerevisiae)	484	689	533	602	559	537	558	642	29.7251	34.4467	31.8234	33.0887	34.7851	30.6589	31.9759	32.7878
ENSMUSG00000021242	1302.42	1481.2	1458.25	1854.48	1287.55	1117.22	946.565	1236.21	1037.84	0.46573	0.00022756	0.0023098	Npc2	chr12	-	84754560	84773112	3261	protein_coding	Niemann-Pick_type_C2	1511	1863	1931	1428	953	796	1129	1087	24.7008	24.7919	30.6881	20.892	15.785	12.0966	17.2207	14.7767
ENSMUSG00000021243	203.224	174.489	182.379	215.124	200.166	206.329	206.913	188.334	252.06	-0.13946	0.32401	0.54796	Fcf1	chr12	+	84970897	84983303	749	protein_coding	FCF1_small_subunit_(SSU)_processome_component_homolog_(S._cerevisiae)	178	233	224	222	176	174	172	264	12.6688	13.4996	15.4991	14.1408	12.6921	11.5125	11.4223	15.625
ENSMUSG00000021244	884.18	990.079	916.592	880.663	916.073	757.32	1013.16	837.648	761.909	0.13215	0.23591	0.45032	Ylpm1	chr12	+	84996321	85070515	7003	protein_coding	YLP_motif_containing_1	1010	1171	917	1016	646	852	765	798	7.68838	7.25639	6.78617	6.9217	4.98253	6.02917	5.43358	5.05145
ENSMUSG00000021245	386.349	384.268	352.235	393.753	378.692	368.109	492.309	362.433	358.995	-0.064108	0.61572	0.78776	Mlh3	chr12	-	85234529	85270591	5420	protein_coding	mutL_homolog_3_(E_coli)	392	450	410	420	314	414	331	376	3.85553	3.60298	3.92034	3.69703	3.12919	3.78532	3.03765	3.07529
ENSMUSG00000021248	3155.77	3092.77	2831.97	2630.46	3004.29	3383.32	3397.41	3565.2	3340.75	-0.23975	0.0021036	0.014004	Tmed10	chr12	-	85340614	85374717	3526	protein_coding	transmembrane_emp24-like_trafficking_protein_10_(yeast)	3155	3618	2739	3332	2886	2857	3256	3499	47.6996	44.5281	40.2577	45.0844	44.2095	40.1541	45.9315	43.9905
ENSMUSG00000021250	31.4859	49.0138	28.9615	55.7017	27.0494	29.3081	33.2963	14.2345	14.3216	0.57518	0.041642	0.13679	Fos	chr12	+	85473890	85477273	2108	protein_coding	FBJ_osteosarcoma_oncogene	50	37	58	30	25	28	13	15	1.26444	0.761692	1.42592	0.678975	0.640576	0.658248	0.306748	0.315441
ENSMUSG00000021252	101.716	142.14	107.236	93.1562	107.296	91.4412	96.3214	93.072	83.0652	0.27851	0.11504	0.28333	0610007P14Rik	chr12	-	85815448	85824550	3226	protein_coding	RIKEN_cDNA_0610007P14_gene	145	137	97	119	78	81	85	87	2.39608	1.84291	1.55828	1.75989	1.30597	1.24429	1.31058	1.19551
ENSMUSG00000021253	657.66	1259.65	1102.89	475.385	835.827	445.483	405.501	316.445	420.1	1.0519	4.1782e-07	1.0436e-05	Tgfb3	chr12	-	86056744	86079041	3384	protein_coding	transforming_growth_factor_beta_3	1285	1409	495	927	380	341	289	440	20.2428	18.0688	7.58078	13.0693	6.06533	4.99374	4.24792	5.76395
ENSMUSG00000021254	301.6	320.55	343.624	350.536	258.773	271.979	313.936	287.976	265.427	0.15419	0.2398	0.45548	Gpatch2l	chr12	+	86241890	86291414	3953	protein_coding	G_patch_domain_containing_2_like	327	439	365	287	232	264	263	278	4.40979	4.81932	4.78526	3.46385	3.17003	3.30963	3.30931	3.11757
ENSMUSG00000021255	891.536	668.548	777.264	802.872	695.17	958.96	1290.23	932.91	1006.33	-0.487	7.1313e-05	0.0008709	Esrrb	chr12	+	86361117	86521628	4300	protein_coding	estrogen_related_receptor_beta	682	993	836	771	818	1085	852	1054	8.455	10.0214	10.0757	8.5544	10.2751	12.5044	9.85553	10.866
ENSMUSG00000021256	313.21	408.775	484.518	204.56	415.659	202.812	307.991	202.568	278.794	0.52845	0.011705	0.053288	Vash1	chr12	+	86678700	86692091	2599	protein_coding	vasohibin_1	417	619	213	461	173	259	185	292	8.55317	10.3355	4.2473	8.46249	3.59535	4.9385	3.54058	4.98051
ENSMUSG00000021257	138.069	115.673	130.718	139.254	128.034	159.436	153.401	135.776	142.261	-0.188	0.19523	0.39955	Angel1	chr12	-	86700502	86726460	3850	protein_coding	angel_homolog_1_(Drosophila)	118	167	145	142	136	129	124	149	1.63387	1.88236	1.95185	1.75967	1.90801	1.66047	1.60203	1.71563
ENSMUSG00000021258	599.394	524.448	529.135	533.968	557.218	594.368	692.087	660.263	703.667	-0.29875	0.0015664	0.010955	Ccnk	chr12	+	108179738	108203359	2627	protein_coding	cyclin_K	535	676	556	618	507	582	603	737	10.8565	11.167	10.9687	11.2236	10.4244	10.979	11.4174	12.4367
ENSMUSG00000021259	13.0592	23.5266	18.7858	16.3263	18.9346	14.0679	0	3.28489	9.54773	0.73349	0.017266	0.071405	Cyp46a1	chr12	+	108334377	108362231	2119	protein_coding	cytochrome_P450_family_46_subfamily_a_polypeptide_1	24	24	17	21	12	0	3	10	0.603779	0.491505	0.415774	0.472816	0.305881	0	0.0704205	0.209202
ENSMUSG00000021260	81.633	134.298	94.7119	91.2355	91.968	69.167	45.1878	55.8432	70.6532	0.67279	0.00097331	0.0074818	Hhipl1	chr12	+	108306270	108328300	2605	protein_coding	hedgehog_interacting_protein-like_1	137	121	95	102	59	38	51	74	2.80356	2.0157	1.88997	1.86808	1.22334	0.722899	0.973803	1.25928
ENSMUSG00000021262	326.695	438.183	443.033	237.212	326.396	289.564	355.557	234.322	289.296	0.27643	0.13574	0.31547	Evl	chr12	+	108554720	108688513	2181	protein_coding	Ena-vasodilator_stimulated_phosphoprotein	447	566	247	362	247	299	214	303	10.9257	11.2618	5.86922	7.91874	6.11706	6.79387	4.88053	6.15864
ENSMUSG00000021263	21.5477	12.7436	22.6996	41.2961	17.1313	22.2741	9.51322	21.8993	24.8241	0.15888	0.5924	0.77267	Degs2	chr12	-	108686792	108702306	3185	protein_coding	degenerative_spermatocyte_homolog_2_(Drosophila)_lipid_desaturase	13	29	43	19	19	8	20	26	0.217586	0.395127	0.699678	0.284608	0.322215	0.124475	0.312341	0.361877
ENSMUSG00000021264	917.96	910.676	944.771	824.961	907.959	903.861	1073.8	863.927	913.717	-0.062935	0.52468	0.72224	Yy1	chr12	+	108792973	108816632	2662	protein_coding	YY1_transcription_factor	929	1207	859	1007	771	903	789	957	18.6039	19.6765	16.7234	18.0478	15.644	16.8105	14.7427	15.9368
ENSMUSG00000021265	185.547	135.278	191.772	199.758	110.903	186.399	219.993	232.132	208.14	-0.3685	0.042682	0.13894	Slc25a29	chr12	-	108825873	108835883	1976	protein_coding	solute_carrier_family_25_(mitochondrial_carrier_palmitoylcarnitine_transporter)_member_29	138	245	208	123	159	185	212	218	3.72297	5.38056	5.45526	2.96976	4.34622	4.63966	5.33651	4.89066
ENSMUSG00000021266	980.525	850.879	879.804	1502.02	839.433	931.996	893.054	971.233	975.778	0.10144	0.53765	0.73232	Wars	chr12	-	108860030	108894174	2878	protein_coding	tryptophanyl-tRNA_synthetase	868	1124	1564	931	795	751	887	1022	16.0778	16.9482	28.1634	15.4334	14.9203	12.9316	15.33	15.7419
ENSMUSG00000021268	264.108	264.674	331.1	317.884	330.904	310.665	140.32	179.574	237.738	0.46278	0.015928	0.067065	Meg3	chr12	+	109541001	109571726	14548	lincRNA	maternally_expressed_3	270	423	331	367	265	118	164	249	0.989368	1.26178	1.17914	1.20356	0.983884	0.401958	0.560724	0.758741
ENSMUSG00000021270	2684.13	3166.29	2491.47	3145.22	2687.81	2315.34	2563.81	3026.48	2076.63	0.19398	0.12636	0.30112	Hsp90aa1	chr12	-	110690605	110702728	3281	protein_coding	heat_shock_protein_90_alpha_(cytosolic)_class_A_member_1	3230	3183	3275	2981	1975	2156	2764	2175	52.48	42.0996	51.7302	43.347	32.5134	32.5645	41.9026	29.3867
ENSMUSG00000021271	279.681	218.601	274.743	332.289	210.985	309.493	302.045	292.355	296.934	-0.19822	0.18858	0.39115	Zfp839	chr12	+	110850279	110869998	3725	protein_coding	zinc_finger_protein_839	223	351	346	234	264	254	267	311	3.19136	4.08911	4.81381	2.99704	3.82806	3.37916	3.56528	3.70111
ENSMUSG00000021273	718.541	504.842	515.828	531.087	540.087	835.866	878.784	1012.84	928.994	-0.78665	1.1078e-16	2.362e-14	Fdft1	chr14	-	63145153	63177793	2860	protein_coding	farnesyl_diphosphate_farnesyl_transferase_1	515	659	553	599	713	739	925	973	9.59928	9.99925	10.0207	9.99227	13.4656	12.805	16.0873	15.0815
ENSMUSG00000021275	304.782	278.398	276.308	311.161	269.592	314.182	374.583	306.59	307.437	-0.18984	0.11104	0.27618	Tecpr2	chr12	+	110889264	110972394	7830	protein_coding	tectonin_beta-propeller_repeat_containing_2	284	353	324	299	268	315	280	322	1.93354	1.95642	2.14448	1.82185	1.84873	1.99366	1.77871	1.82302
ENSMUSG00000021276	319.793	328.392	348.321	303.478	277.707	305.976	353.178	303.305	337.99	-0.045375	0.70562	0.84526	Cinp	chr12	-	110872610	110889145	2029	protein_coding	cyclin-dependent_kinase_2_interacting_protein	335	445	316	308	261	297	277	354	8.80157	9.51757	8.07131	7.24223	6.948	7.25398	6.79057	7.73426
ENSMUSG00000021277	679.28	716.582	794.484	450.415	718.613	686.981	776.517	609.895	680.753	-0.035714	0.8183	0.91199	Traf3	chr12	+	111166370	111267153	7060	protein_coding	TNF_receptor-associated_factor_3	731	1015	469	797	586	653	557	713	5.51963	6.23892	3.44276	5.38588	4.48327	4.58364	3.92427	4.47695
ENSMUSG00000021278	0.854568	3.9211	0.782743	0.960374	0	1.17232	0	0	0	0.15712	0.3524	NA	Amn	chr12	+	111271111	111276426	1685	protein_coding	amnionless	4	1	1	0	1	0	0	0	0.126549	0.0257542	0.0307567	0	0.0320554	0	0	0
ENSMUSG00000021279	1616.45	1706.66	1614.8	1472.25	1723.95	1405.61	1625.57	1603.03	1779.7	0.022037	0.82219	0.91354	Cdc42bpb	chr12	-	111292972	111377718	6718	protein_coding	CDC42_binding_protein_kinase_beta	1741	2063	1533	1912	1199	1367	1464	1864	13.8152	13.3262	11.8261	13.5785	9.64008	10.0839	10.8395	12.3
ENSMUSG00000021280	58.5344	69.5996	64.9677	36.4942	55.9021	63.3054	66.5925	72.2676	39.1457	-0.067339	0.77496	0.88812	Exoc3l4	chr12	+	111417430	111431182	2922	protein_coding	exocyst_complex_component_3-like_4	71	83	38	62	54	56	66	41	1.29532	1.23267	0.673973	1.01231	0.998194	0.949751	1.1235	0.622016
ENSMUSG00000021281	853.829	709.72	889.196	747.171	669.924	828.832	896.621	1059.93	1029.24	-0.32513	0.0072076	0.036625	Tnfaip2	chr12	+	111442469	111455018	3889	protein_coding	tumor_necrosis_factor_alpha-induced_protein_2	724	1136	778	743	707	754	968	1078	9.92426	12.6762	10.3677	9.11495	9.81936	9.60805	12.3807	12.2879
ENSMUSG00000021282	3287.08	2738.89	3026.87	3077.04	3034.04	3148.86	3543.67	3827.99	3899.29	-0.27381	0.0026778	0.016952	Eif5	chr12	+	111538101	111546753	3966	protein_coding	eukaryotic_translation_initiation_factor_5	2794	3867	3204	3365	2686	2980	3496	4084	37.5553	42.3126	41.8677	40.4796	36.5809	37.2362	43.8457	45.6489
ENSMUSG00000021285	706.387	676.39	643.415	772.14	646.481	629.537	801.489	699.682	781.959	-0.086951	0.43588	0.65115	Ppp1r13b	chr12	-	111828458	111908055	4333	protein_coding	protein_phosphatase_1_regulatory_(inhibitor)_subunit_13B	690	822	804	717	537	674	639	819	8.48903	8.23249	9.61627	7.89467	6.69402	7.70856	7.33535	8.37901
ENSMUSG00000021286	646.516	475.434	592.537	654.975	536.48	709.255	715.87	798.229	689.346	-0.35227	0.0025001	0.016038	Zfyve21	chr12	+	111814170	111828388	1310	protein_coding	zinc_finger_FYVE_domain_containing_21	485	757	682	595	605	602	729	722	19.7364	25.0768	26.9806	21.6695	24.9451	22.7734	27.6799	24.4323
ENSMUSG00000021287	108.687	72.5404	156.549	141.175	111.804	91.4412	78.4841	102.927	114.573	0.2708	0.20731	0.41448	Xrcc3	chr12	-	111803192	111813873	2422	protein_coding	X-ray_repair_complementing_defective_repair_in_Chinese_hamster_cells_3	74	200	147	124	78	66	94	120	1.62875	3.58347	3.14545	2.44259	1.73949	1.35043	1.93047	2.19637
ENSMUSG00000021288	1996.09	1870.37	2253.52	2472	1949.36	2011.71	1589.9	1990.64	1831.25	0.19559	0.091258	0.24017	Klc1	chr12	+	111758849	111807844	2504	protein_coding	kinesin_light_chain_1	1908	2879	2574	2162	1716	1337	1818	1918	40.6201	49.8948	53.2738	41.1931	37.0156	26.4606	36.1134	33.9556
ENSMUSG00000021290	2946.62	2629.1	2922.76	3160.59	3081.83	3250.85	2785	2728.65	3014.22	0.0019	0.98373	0.99352	2010107E04Rik	chr12	-	111961376	111966977	365	protein_coding	RIKEN_cDNA_2010107E04_gene	2682	3734	3291	3418	2773	2342	2492	3157	391.709	443.945	467.277	446.769	410.354	317.977	339.597	383.424
ENSMUSG00000021294	476.723	493.079	471.994	420.644	524.759	381.005	529.173	441.271	551.859	0.0042457	0.97483	0.989	Kif26a	chr12	+	112146208	112181747	6918	protein_coding	kinesin_family_member_26A	503	603	438	582	325	445	403	578	3.87601	3.78255	3.2812	4.01371	2.53749	3.18773	2.89757	3.70378
ENSMUSG00000021298	15.4252	23.5266	29.7442	14.4056	12.6231	18.7572	3.56746	13.1396	7.63818	0.5105	0.094492	0.24665	Gpr132	chr12	-	112850876	112860916	2439	protein_coding	G_protein-coupled_receptor_132	24	38	15	14	16	3	12	8	0.524562	0.676114	0.318727	0.273854	0.354331	0.0609553	0.244725	0.145404
ENSMUSG00000021301	3.42067	4.90138	1.56549	0	5.40988	2.34465	7.13492	2.18993	3.81909	-0.10303	0.70603	NA	Hecw1	chr13	-	14226438	14523226	9460	protein_coding	HECT_C2_and_WW_domain_containing_E3_ubiquitin_protein_ligase_1	5	2	0	6	2	6	2	4	0.0281758	0.0091746	0	0.0302596	0.0114193	0.0314313	0.0105159	0.0187442
ENSMUSG00000021302	356.152	393.091	363.193	370.704	375.085	297.77	365.07	355.863	328.442	0.1516	0.16576	0.36022	Ggps1	chr13	-	14052449	14063401	2367	protein_coding	geranylgeranyl_diphosphate_synthase_1	401	464	386	416	254	307	325	344	9.03116	8.50683	8.45139	8.38491	5.79611	6.4275	6.82958	6.44255
ENSMUSG00000021303	5.55402	3.9211	6.26195	6.72261	5.40988	8.20626	4.75661	4.37986	4.77386	0.010424	0.97288	0.98761	Gng4	chr13	+	13784059	13827897	3180	protein_coding	guanine_nucleotide_binding_protein_(G_protein)_gamma_4	4	8	7	6	7	4	4	5	0.0670549	0.109172	0.11408	0.0900176	0.118897	0.0623354	0.0625665	0.0697012
ENSMUSG00000021306	128.191	180.371	142.459	141.175	135.247	94.9581	99.8888	107.306	124.12	0.44867	0.0061429	0.032634	Gpr137b	chr13	-	13357623	13393624	2978	protein_coding	G_protein-coupled_receptor_137B	184	182	147	150	81	84	98	130	3.29375	2.65213	2.55818	2.40309	1.46914	1.39784	1.63685	1.93516
ENSMUSG00000021311	2009.64	1803.71	1683.68	1308.99	1468.78	2521.67	2536.46	2849.1	1904.77	-0.61407	5.5054e-06	9.7031e-05	Mtr	chr13	-	12186542	12258113	4482	protein_coding	5-methyltetrahydrofolate-homocysteine_methyltransferase	1840	2151	1363	1629	2151	2133	2602	1995	21.8848	20.8265	15.7603	17.3401	25.9221	23.5842	28.8765	19.7319
ENSMUSG00000021313	40545.5	32102.1	30577.1	42333.3	27661.6	43836.7	61901.3	42548.1	43404	-0.49873	0.00069123	0.0056593	Ryr2	chr13	-	11553103	12106945	16813	protein_coding	ryanodine_receptor_2_cardiac	32748	39064	44080	30679	37393	52055	38858	45460	103.833	100.828	135.874	87.0561	120.129	153.433	114.959	119.862
ENSMUSG00000021314	38.8542	27.4477	26.6133	24.0093	52.2955	55.0992	57.0793	26.2791	42.01	-0.34629	0.19763	0.40249	Amph	chr13	+	18948371	19150913	3193	protein_coding	amphiphysin	28	34	25	58	47	48	24	44	0.467473	0.462092	0.40577	0.866628	0.795061	0.744979	0.37387	0.610874
ENSMUSG00000021318	102.964	145.081	120.542	81.6317	119.919	91.4412	78.4841	85.4072	101.206	0.34587	0.070139	0.19881	Gli3	chr13	+	15463235	15730026	8170	protein_coding	GLI-Kruppel_family_member_GLI3	148	154	85	133	78	66	78	106	0.965689	0.817988	0.539183	0.776664	0.515673	0.400335	0.474877	0.57515
ENSMUSG00000021319	10.4591	15.6844	18.7858	13.4452	9.91812	11.7232	2.37831	2.18993	9.54773	0.57693	0.061102	0.17931	Sfrp4	chr13	+	19623175	19632821	1756	protein_coding	secreted_frizzled-related_protein_4	16	24	14	11	10	2	2	10	0.485728	0.593109	0.413183	0.298863	0.307593	0.0564426	0.0566519	0.252449
ENSMUSG00000021322	68.0086	106.85	88.45	55.7017	67.6235	57.4438	58.2685	59.1281	50.603	0.42869	0.047947	0.15111	Aoah	chr13	+	20794119	21024252	2915	protein_coding	acyloxyacyl_hydrolase	109	113	58	75	49	49	54	53	1.99336	1.68224	1.03117	1.22751	0.907944	0.833028	0.921433	0.806
ENSMUSG00000021326	291.191	306.826	282.57	285.231	275.002	274.323	312.747	290.166	302.663	-0.037243	0.7366	0.86462	Trim27	chr13	+	21179445	21194724	3923	protein_coding	tripartite_motif-containing_27	313	361	297	305	234	263	265	317	4.25328	3.99335	3.92353	3.70924	3.2218	3.3223	3.35998	3.58211
ENSMUSG00000021327	1076.97	981.256	919.723	1254.25	1115.34	1110.19	890.675	1315.05	1029.24	-0.024178	0.85812	0.93079	Zkscan3	chr13	-	21387013	21402755	5788	protein_coding	zinc_finger_with_KRAB_and_SCAN_domains_3	1001	1175	1306	1237	947	749	1201	1078	9.21941	8.80962	11.6938	10.1963	8.83737	6.41291	10.321	8.25635
ENSMUSG00000021335	0.112706	0	0	0	0.901647	0	0	0	0	0.012924	0.90135	NA	Slc17a1	chr13	+	23867750	23895730	2026	protein_coding	solute_carrier_family_17_(sodium_phosphate)_member_1	0	0	0	1	0	0	0	0	0	0	0	0.0235485	0	0	0	0
ENSMUSG00000021336	0.852858	0.980276	0.782743	0.960374	0	0	0	2.18993	1.90955	-0.061381	0.7377	NA	Slc17a4	chr13	-	23897738	23915007	2638	protein_coding	solute_carrier_family_17_(sodium_phosphate)_member_4	1	1	1	0	0	0	2	2	0.020208	0.0164503	0.0196456	0	0	0	0.0377106	0.0336088
ENSMUSG00000021338	112.015	183.312	126.022	224.727	76.64	97.3028	55.8902	55.8432	76.3818	0.8667	0.00052895	0.0045363	Lrrc16a	chr13	-	24012344	24280795	4988	protein_coding	leucine_rich_repeat_containing_16A	187	161	234	85	83	47	51	80	1.99854	1.40071	2.43124	0.81301	0.89878	0.466953	0.508572	0.710986
ENSMUSG00000021339	686.48	720.503	617.584	508.038	616.727	708.083	838.353	766.475	716.079	-0.28647	0.01681	0.06995	Mrs2	chr13	-	24992483	25020379	2035	protein_coding	MRS2_magnesium_homeostasis_factor_homolog_(S._cerevisiae)	735	789	529	684	604	705	700	750	19.254	16.8252	13.472	16.036	16.0315	17.1683	17.1097	16.3378
ENSMUSG00000021340	432.275	387.209	401.547	344.774	440.905	481.825	505.39	477.404	419.145	-0.2474	0.031558	0.11198	Gpld1	chr13	+	24943152	24990753	3476	protein_coding	glycosylphosphatidylinositol_specific_phospholipase_D1	395	513	359	489	411	425	436	439	6.0578	6.40451	5.35247	6.7117	6.38651	6.05914	6.23901	5.59864
ENSMUSG00000021342	0.391372	0	3.13097	0	0	0	0	0	0	0.067713	0.51675	NA	Prl	chr13	+	27057570	27065204	895	protein_coding	prolactin	0	4	0	0	0	0	0	0	0	0.193948	0	0	0	0	0	0
ENSMUSG00000021356	39.2823	48.0335	46.1819	10.5641	39.6725	53.9268	43.9986	39.4187	32.4623	-0.15843	0.57558	0.7619	Irf4	chr13	+	30749226	30766927	4715	protein_coding	interferon_regulatory_factor_4	49	59	11	44	46	37	36	34	0.554003	0.543023	0.120907	0.44522	0.52696	0.388886	0.379778	0.319665
ENSMUSG00000021357	520.467	546.014	482.953	521.483	504.021	495.892	551.767	521.203	540.401	-0.038338	0.68576	0.83318	Exoc2	chr13	-	30813919	30974047	4375	protein_coding	exocyst_complex_component_2	557	617	543	559	423	464	476	566	6.78695	6.12005	6.43222	6.09589	5.22232	5.25584	5.41175	5.73503
ENSMUSG00000021359	2.46468	0.980276	2.34823	0.960374	4.50824	2.34465	4.75661	0	3.81909	-0.067884	0.79188	NA	Tfap2a	chr13	-	40715675	40733823	3089	protein_coding	transcription_factor_AP-2_alpha	1	3	1	5	2	4	0	4	0.0172576	0.0421455	0.0167773	0.0772246	0.0349714	0.0641718	0	0.0574037
ENSMUSG00000021360	143.744	143.12	139.328	206.48	128.936	104.337	128.428	137.965	161.357	0.18961	0.30692	0.53091	Gcnt2	chr13	+	40859768	40960891	4364	protein_coding	glucosaminyl_(N-acetyl)_transferase_2_I-branching_enzyme	146	178	215	143	89	108	126	169	1.78347	1.77004	2.55325	1.56334	1.10156	1.22642	1.43613	1.71672
ENSMUSG00000021361	1091.34	851.86	1108.36	1077.54	1079.27	1262.59	1016.73	1252.64	1081.76	-0.15769	0.17399	0.3721	Tmem14c	chr13	+	41016250	41022575	945	protein_coding	transmembrane_protein_14C	869	1416	1122	1197	1077	855	1144	1133	49.0214	65.0249	61.5319	60.4318	61.5581	44.837	60.2148	53.1491
ENSMUSG00000021363	0.112706	0	0	0	0.901647	0	0	0	0	0.012924	0.90135	NA	Mak	chr13	-	41025120	41079706	3562	protein_coding	male_germ_cell-associated_kinase	0	0	0	1	0	0	0	0	0	0	0	0.013394	0	0	0	0
ENSMUSG00000021364	11.9797	16.6647	14.0894	8.64336	6.31153	5.86161	11.8915	14.2345	18.1407	-0.081054	0.79076	0.89753	Elovl2	chr13	-	41182495	41220405	3797	protein_coding	elongation_of_very_long_chain_fatty_acids_(FEN1/Elo2_SUR4/Elo3_yeast)-like_2	17	18	9	7	5	10	13	19	0.238674	0.205722	0.12284	0.0879551	0.0711264	0.130515	0.170299	0.221825
ENSMUSG00000021365	444.042	584.244	565.141	368.783	388.61	337.629	359.124	482.879	465.929	0.19385	0.25899	0.47768	Nedd9	chr13	-	41309916	41487320	4563	protein_coding	neural_precursor_cell_expressed_developmentally_down-regulated_gene_9	596	722	384	431	288	302	441	488	6.96295	6.86649	4.36134	4.5064	3.40913	3.27988	4.80725	4.74097
ENSMUSG00000021366	1009.18	1116.53	1035.57	972.858	1042.3	844.072	1196.29	1008.46	857.386	0.090173	0.45601	0.66731	Hivep1	chr13	+	42052021	42185026	8753	protein_coding	human_immunodeficiency_virus_type_I_enhancer_binding_protein_1	1139	1323	1013	1156	720	1006	921	898	6.93688	6.5592	5.9978	6.30093	4.44301	5.69564	5.23373	4.54796
ENSMUSG00000021367	114.553	177.43	122.891	188.233	102.788	87.9242	71.3492	64.6029	101.206	0.74047	0.00046638	0.0041123	Edn1	chr13	+	42301270	42307989	2344	protein_coding	endothelin_1	181	157	196	114	75	60	59	106	4.11641	2.90663	4.33349	2.32033	1.72824	1.26851	1.252	2.00468
ENSMUSG00000021368	272.357	253.891	290.398	260.261	291.232	256.739	265.181	281.406	279.748	0.016758	0.88443	0.94461	Tbc1d7	chr13	-	43151744	43171501	1259	protein_coding	TBC1_domain_family_member_7	259	371	271	323	219	223	257	293	10.9666	12.7878	11.1553	12.24	9.3955	8.7777	10.1535	10.3167
ENSMUSG00000021371	2015.78	1889.97	1906.76	1813.19	1925.02	1886.27	2211.82	2326.8	2166.38	-0.1856	0.030947	0.11035	Mcur1	chr13	-	43538412	43560191	4350	protein_coding	mitochondrial_calcium_uniporter_regulator_1	1928	2436	1888	2135	1609	1860	2125	2269	23.6274	24.3017	22.4932	23.416	19.9787	21.1897	24.2984	23.1229
ENSMUSG00000021373	3388.81	3180.99	3116.1	3207.65	3169.29	3429.04	3829.07	3679.08	3499.24	-0.18546	0.006407	0.033614	Cap2	chr13	+	46501848	46649642	3074	protein_coding	CAP_adenylate_cyclase-associated_protein_2_(yeast)	3245	3981	3340	3515	2925	3220	3360	3665	56.2741	56.2	56.3095	54.5538	51.3953	51.9103	54.3681	52.8528
ENSMUSG00000021374	823.072	825.392	734.996	791.348	759.187	773.733	953.7	849.692	896.532	-0.15589	0.1058	0.26666	Nup153	chr13	-	46679905	46727940	6109	protein_coding	nucleoporin_153	842	939	824	842	660	802	776	939	7.3475	6.67027	6.99031	6.57575	5.83546	6.50588	6.3183	6.81386
ENSMUSG00000021375	4134.17	3693.68	3937.98	3810.76	3879.79	4039.82	4955.2	4376.57	4379.54	-0.2083	0.011119	0.051256	Kif13a	chr13	-	46749087	46929718	6866	protein_coding	kinesin_family_member_13A	3768	5031	3968	4303	3446	4167	3997	4587	29.2553	31.7979	29.9507	29.9	27.109	30.0761	28.956	29.6157
ENSMUSG00000021376	52.2133	66.6588	49.3128	53.7809	55.0005	39.859	41.6203	50.3684	61.1055	0.17954	0.40588	0.62519	Tpmt	chr13	-	47025170	47044737	1081	protein_coding	thiopurine_methyltransferase	68	63	56	61	34	35	46	64	3.35336	2.52908	2.68474	2.6922	1.69885	1.60452	2.11661	2.62453
ENSMUSG00000021377	1022.09	1181.23	859.452	874.9	1061.24	1132.46	1115.43	928.53	1023.52	-0.075665	0.53945	0.7333	Dek	chr13	-	47084775	47106201	2556	protein_coding	DEK_oncogene_(DNA_binding)	1205	1098	911	1177	966	938	848	1072	25.1318	18.6419	18.4713	21.9694	20.4135	18.1863	16.5023	18.5922
ENSMUSG00000021379	11.7691	24.5069	10.1757	12.4849	15.328	14.0679	4.75661	3.28489	9.54773	0.51719	0.09234	0.24248	Id4	chr13	+	48261427	48264036	1660	protein_coding	inhibitor_of_DNA_binding_4	25	13	13	17	12	4	3	10	0.802841	0.339847	0.405858	0.48859	0.390458	0.119414	0.0898922	0.267048
ENSMUSG00000021381	0.36373	0	0.782743	0	0	1.17232	0	0	0.954773	-0.041437	0.73523	NA	Barx1	chr13	+	48662998	48666507	1399	protein_coding	BarH-like_homeobox_1	0	1	0	0	1	0	0	1	0	0.0310192	0	0	0.0386086	0	0	0.0316869
ENSMUSG00000021384	16.5368	20.5858	27.396	13.4452	10.8198	7.03394	23.7831	12.0446	17.1859	0.16446	0.58512	0.76791	Susd3	chr13	-	49230690	49248706	1418	protein_coding	sushi_domain_containing_3	21	35	14	12	6	20	11	18	0.789479	1.07112	0.511671	0.403746	0.228548	0.698965	0.385856	0.562722
ENSMUSG00000021385	160.777	136.258	145.59	165.184	143.362	171.159	204.534	158.77	161.357	-0.22101	0.12988	0.30645	Ippk	chr13	+	49421311	49462990	2776	protein_coding	inositol_13456-pentakisphosphate_2-kinase	139	186	172	159	146	172	145	169	2.66927	2.90765	3.21106	2.73263	2.84076	3.07051	2.59811	2.69876
ENSMUSG00000021388	1335.09	3619.18	1553.75	1678.73	1809.61	609.608	437.608	397.472	574.773	1.631	1.8731e-10	1.1594e-08	Aspn	chr13	+	49544443	49567557	2346	protein_coding	asporin	3692	1985	1748	2007	520	368	363	602	83.894	36.7181	38.6147	40.8153	11.9723	7.77359	7.6964	11.3754
ENSMUSG00000021390	3297.08	5943.41	3282.83	2761.07	3943.8	2837.02	2855.16	2337.75	2415.57	0.55318	0.0018548	0.012621	Ogn	chr13	+	49608071	49624500	2540	protein_coding	osteoglycin	6063	4194	2875	4374	2420	2401	2135	2530	127.248	71.6544	58.6602	82.1577	51.4616	46.8447	41.8093	44.1555
ENSMUSG00000021391	44.9589	50.9743	39.1372	45.1376	71.2301	38.6866	23.7831	44.8935	45.8291	0.33808	0.17046	0.36737	Cenpp	chr13	-	49464027	49652746	1101	protein_coding	centromere_protein_P	52	50	47	79	33	20	41	48	2.51776	1.97075	2.21233	3.42329	1.61893	0.900211	1.85227	1.93264
ENSMUSG00000021392	371.383	429.361	359.279	401.436	348.036	349.352	444.743	269.361	369.497	0.095714	0.51998	0.71905	Nol8	chr13	+	49653350	49679015	4242	protein_coding	nucleolar_protein_8	438	459	418	386	298	374	246	387	5.50428	4.69559	5.10675	4.3413	3.79444	4.36921	2.88452	4.04425
ENSMUSG00000021395	959.968	1110.65	954.947	871.059	1011.65	1005.85	951.322	912.105	862.16	0.079617	0.4357	0.651	Spin1	chr13	+	51100880	51152546	4434	protein_coding	spindlin_1	1133	1220	907	1122	858	800	833	903	13.6217	11.9402	10.6011	12.0726	10.4518	8.94121	9.34454	9.02796
ENSMUSG00000021396	1.17215	1.96055	1.56549	1.92075	1.80329	1.17232	0	0	0.954773	0.2345	0.28505	NA	Nxnl2	chr13	+	51171025	51175187	1163	protein_coding	nucleoredoxin-like_2	2	2	2	2	1	0	0	1	0.0916743	0.0746274	0.0891229	0.0820453	0.0464432	0	0	0.0381169
ENSMUSG00000021400	497.217	430.341	508.783	686.667	487.791	545.13	404.312	522.298	392.412	0.16866	0.28749	0.50831	Wrnip1	chr13	+	32802038	32822609	2633	protein_coding	Werner_helicase_interacting_protein_1	439	650	715	541	465	340	477	411	8.88814	10.713	14.0732	9.80279	9.53902	6.39926	9.01107	6.91972
ENSMUSG00000021403	6.16283	2.94083	7.04469	8.64336	5.40988	9.37858	2.37831	1.09496	12.412	-0.030602	0.91804	0.96046	Serpinb9b	chr13	+	33027416	33041884	3253	protein_coding	serine_(or_cysteine)_peptidase_inhibitor_clade_B_member_9b	3	9	9	6	8	2	1	13	0.0491626	0.120062	0.143383	0.0879976	0.132833	0.0304683	0.0152906	0.177156
ENSMUSG00000021408	157.26	233.306	178.465	157.501	155.985	135.989	137.942	120.446	138.442	0.40968	0.01234	0.05539	Ripk1	chr13	+	34002363	34035170	4495	protein_coding	receptor_(TNFRSF)-interacting_serine-threonine_kinase_1	238	228	164	173	116	116	110	145	2.82257	2.20117	1.89083	1.8362	1.39389	1.27888	1.21723	1.43
ENSMUSG00000021411	200.005	253.891	266.915	200.718	178.526	201.639	143.887	188.334	166.13	0.33519	0.043385	0.14055	Pxdc1	chr13	-	34627840	34652681	2027	protein_coding	PX_domain_containing_1	259	341	209	198	172	121	172	174	6.81151	7.30043	5.34357	4.66031	4.58328	2.95824	4.22069	3.80534
ENSMUSG00000021413	1005.04	1037.13	882.934	1066.01	966.566	1015.23	948.944	1126.72	996.783	-0.048117	0.62351	0.79274	Prpf4b	chr13	+	34875494	34902877	4465	protein_coding	PRP4_pre-mRNA_processing_factor_4_homolog_B_(yeast)	1058	1128	1110	1072	866	798	1029	1044	12.6317	10.9632	12.8837	11.4545	10.4761	8.85693	11.4631	10.3652
ENSMUSG00000021414	4.02322	7.84221	7.04469	1.92075	4.50824	5.86161	1.18915	0	3.81909	0.2809	0.31763	NA	Fam217a	chr13	-	34909964	34919992	2395	protein_coding	family_with_sequence_similarity_217_member_A	8	9	2	5	5	1	0	4	0.178066	0.163074	0.0432777	0.099602	0.112763	0.0206917	0	0.0740376
ENSMUSG00000021415	0.245069	1.96055	0	0	0	0	0	0	0	0.034208	0.74285	NA	4933417A18Rik	chr13	+	34924409	34955875	1172	protein_coding	RIKEN_cDNA_4933417A18_gene	2	0	0	0	0	0	0	0	0.0909703	0	0	0	0	0	0	0
ENSMUSG00000021416	0.579999	0.980276	0	0	2.70494	0	0	0	0.954773	0.084284	0.53736	NA	Eci3	chr13	-	34946614	34963810	1347	protein_coding	enoyl-Coenzyme_A_delta_isomerase_3	1	0	0	3	0	0	0	1	0.0395758	0	0	0.106257	0	0	0	0.0329102
ENSMUSG00000021417	1435.35	1145.94	1157.68	1106.35	1232.55	1754.97	1805.13	1697.19	1583.01	-0.54855	1.4076e-11	1.1196e-09	Eci2	chr13	-	34977748	35027094	1592	protein_coding	enoyl-Coenzyme_A_delta_isomerase_2	1169	1479	1152	1367	1497	1518	1550	1658	39.1443	40.3156	37.5015	40.9665	50.7902	47.2531	48.4281	46.1678
ENSMUSG00000021418	70.9435	43.1321	59.4885	58.5828	73.0334	72.684	84.4298	71.1727	105.025	-0.44262	0.034113	0.11832	Rpp40	chr13	-	35893472	35906359	4380	protein_coding	ribonuclease_P_40_subunit	44	76	61	81	62	71	65	110	0.53552	0.752987	0.721764	0.882296	0.764573	0.803315	0.738156	1.11331
ENSMUSG00000021420	817.692	560.718	742.041	672.261	738.449	967.166	982.24	966.853	911.808	-0.47953	7.8408e-06	0.00013198	Fars2	chr13	+	36117411	36537592	2125	protein_coding	phenylalanine-tRNA_synthetase_2_(mitochondrial)	572	948	700	819	825	826	883	955	14.3494	19.3596	17.0718	18.3877	20.9699	19.263	20.6686	19.9224
ENSMUSG00000021423	98.5709	214.68	140.894	61.4639	117.214	93.7858	47.5661	47.0835	65.8793	0.81145	0.0020839	0.013897	Ly86	chr13	+	37345345	37419036	997	protein_coding	lymphocyte_antigen_86	219	180	64	130	80	40	43	69	11.7097	7.83475	3.32678	6.22088	4.33407	1.98823	2.14527	3.06797
ENSMUSG00000021427	1373.78	1492.96	1409.72	1240.8	1292.06	1403.27	1386.55	1408.12	1356.73	-0.030455	0.7236	0.8577	Ssr1	chr13	-	37971401	37994190	9306	protein_coding	signal_sequence_receptor_alpha	1523	1801	1292	1433	1197	1166	1286	1421	8.72437	8.39844	7.19513	7.3466	6.94757	6.20922	6.87364	6.76906
ENSMUSG00000021428	204.539	217.621	190.989	226.648	229.018	193.433	171.238	221.183	186.181	0.15259	0.26063	0.4791	Riok1	chr13	+	38036989	38061433	2744	protein_coding	RIO_kinase_1_(yeast)	222	244	236	254	165	144	202	195	4.31287	3.85881	4.45725	4.41624	3.24789	2.60064	3.66164	3.15027
ENSMUSG00000021431	184.006	164.686	143.242	298.676	209.182	187.572	149.833	186.144	132.713	0.27396	0.18031	0.38057	Snrnp48	chr13	+	38204939	38227663	1789	protein_coding	small_nuclear_ribonucleoprotein_48_(U11/U12)	168	183	311	232	160	126	170	139	5.00606	4.43904	9.00926	6.18701	4.83071	3.49029	4.72658	3.44431
ENSMUSG00000021432	66.1579	45.0927	60.2712	92.1959	69.4268	65.6501	42.8095	67.8878	85.9295	0.016325	0.94492	0.97431	Slc35b3	chr13	-	38932140	38960875	2086	protein_coding	solute_carrier_family_35_member_B3	46	77	96	77	56	36	62	90	1.17555	1.60186	2.38504	1.76108	1.45002	0.855244	1.47838	1.91261
ENSMUSG00000021448	11.7662	19.6055	9.39292	1.92075	12.6231	4.68929	15.459	6.56979	23.8693	-0.099752	0.74416	0.86904	Shc3	chr13	-	51431041	51567084	1537	protein_coding	src_homology_2_domain-containing_transforming_protein_C3	20	12	2	14	4	13	6	25	0.693671	0.338809	0.0674365	0.434568	0.140568	0.419152	0.194172	0.721047
ENSMUSG00000021451	705.182	790.102	760.044	638.648	685.252	577.955	771.76	707.347	710.351	0.052507	0.65301	0.81288	Sema4d	chr13	-	51701246	51793747	4482	protein_coding	sema_domain_immunoglobulin_domain_(Ig)_transmembrane_domain_(TM)_and_short_cytoplasmic_domain_(semaphorin)_4D	806	971	665	760	493	649	646	744	9.58651	9.40146	7.68934	8.08994	5.94123	7.17587	7.16918	7.35866
ENSMUSG00000021453	166.52	175.469	197.251	240.093	163.198	117.232	91.5647	222.278	125.075	0.40971	0.059013	0.17519	Gadd45g	chr13	+	51846678	51848468	1071	protein_coding	growth_arrest_and_DNA-damage-inducible_45_gamma	179	252	250	181	100	77	203	131	8.90966	10.2108	12.0973	8.06292	5.04327	3.5629	9.42791	5.42225
ENSMUSG00000021456	260.696	99.0079	140.894	116.205	129.837	411.485	453.067	364.623	370.452	-1.6159	8.0643e-30	1.1254e-26	Fbp2	chr13	-	62836884	62858400	1325	protein_coding	fructose_bisphosphatase_2	101	180	121	144	351	381	333	388	4.06353	5.89528	4.7327	5.18502	14.3085	14.2499	12.5008	12.9812
ENSMUSG00000021457	855	833.234	896.241	1236	835.827	729.185	800.3	862.832	646.381	0.30488	0.032674	0.11486	Syk	chr13	+	52583173	52648792	5363	protein_coding	spleen_tyrosine_kinase	850	1145	1287	927	622	673	788	677	8.44906	9.26501	12.4368	8.24661	6.26447	6.21884	7.30848	5.59601
ENSMUSG00000021458	492.02	402.893	525.221	600.233	471.561	547.475	406.69	481.784	500.301	0.044125	0.75214	0.87397	2010111I01Rik	chr13	+	63014934	63326096	3509	protein_coding	RIKEN_cDNA_2010111I01_gene	411	671	625	523	467	342	440	524	6.2439	8.29826	9.23073	7.11085	7.18845	4.82997	6.23703	6.61981
ENSMUSG00000021460	1624.46	993.019	1228.12	1326.28	1375.01	2335.27	2130.96	1967.65	1639.34	-0.67942	2.0638e-07	5.6776e-06	Auh	chr13	-	52835119	52929681	3235	protein_coding	AU_RNA_binding_protein/enoyl-coenzyme_A_hydratase	1013	1569	1381	1525	1992	1792	1797	1717	16.6929	21.0473	22.1237	22.4905	33.2596	27.4515	27.6301	23.5285
ENSMUSG00000021461	94.4804	87.2445	115.063	93.1562	121.722	67.9947	72.5383	100.737	97.3868	0.26647	0.16446	0.3581	Fancc	chr13	-	63304709	63497278	3168	protein_coding	Fanconi_anemia_complementation_group_C	89	147	97	135	58	61	92	102	1.49762	2.01363	1.58681	2.03307	0.988882	0.954216	1.44448	1.42729
ENSMUSG00000021464	55.2652	67.639	65.7504	56.662	76.64	46.8929	53.5119	41.6086	33.417	0.52766	0.013082	0.05764	Ror2	chr13	-	53109312	53286124	3985	protein_coding	receptor_tyrosine_kinase-like_orphan_receptor_2	69	84	59	85	40	45	38	35	0.923035	0.914743	0.767296	1.01764	0.542167	0.559611	0.474312	0.389347
ENSMUSG00000021466	275.169	243.108	267.698	281.389	258.773	302.459	291.342	260.601	295.98	-0.12516	0.27918	0.49961	Ptch1	chr13	-	63511533	63565520	4305	protein_coding	patched_homolog_1	248	342	293	287	258	245	238	310	3.07097	3.44747	3.52723	3.18062	3.23704	2.8203	2.74987	3.19217
ENSMUSG00000021468	366.274	384.268	353.017	349.576	364.265	407.968	316.315	384.332	370.452	-0.027371	0.80942	0.90703	Sptlc1	chr13	-	53332716	53377365	2606	protein_coding	serine_palmitoyltransferase_long_chain_base_subunit_1	392	451	364	404	348	266	351	388	8.01879	7.51018	7.23879	7.39623	7.21284	5.05835	6.69949	6.60017
ENSMUSG00000021469	8.10965	6.86193	14.0894	1.92075	8.11482	16.4125	8.32407	4.37986	4.77386	-0.043878	0.88543	0.94498	Msx2	chr13	-	53466884	53473074	2453	protein_coding	msh_homeobox_2	7	18	2	9	14	7	4	5	0.152124	0.318437	0.0422544	0.175044	0.308271	0.141417	0.0811094	0.0903587
ENSMUSG00000021470	323.621	310.747	319.359	293.874	356.151	311.838	338.908	307.685	350.402	-0.031108	0.78561	0.89458	Ercc6l2	chr13	+	63815240	63900302	3436	protein_coding	excision_repair_cross-complementing_rodent_repair_deficiency_complementation_group_6_like_2	317	408	306	395	266	285	281	367	4.91817	5.15294	4.61538	5.48463	4.18148	4.11049	4.06782	4.7349
ENSMUSG00000021474	208.556	228.404	201.948	160.382	210.985	216.88	225.939	193.809	230.1	-0.10628	0.45708	0.66792	Sfxn1	chr13	+	54071845	54108346	2811	protein_coding	sideroflexin_1	233	258	167	234	185	190	177	241	4.41868	3.98297	3.07889	3.97154	3.55478	3.34961	3.132	3.80061
ENSMUSG00000021476	1620.02	1352.78	1510.69	1481.86	1591.41	1773.72	1973.99	1744.28	1531.46	-0.23519	0.018052	0.074015	Habp4	chr13	+	64161866	64186536	2566	protein_coding	hyaluronic_acid_binding_protein_4	1380	1930	1543	1765	1513	1660	1593	1604	28.6695	32.6399	31.1637	32.8164	31.8481	32.0592	30.8793	27.7106
ENSMUSG00000021477	3304.98	3501.55	3480.86	4865.25	3196.34	2824.12	2320.04	3406.43	2845.22	0.37753	0.0084045	0.04118	Ctsl	chr13	-	64363214	64370306	1971	protein_coding	cathepsin_L	3572	4447	5066	3545	2409	1951	3111	2980	96.61	97.9103	133.204	85.809	66.0164	49.0538	78.5095	67.0235
ENSMUSG00000021478	1.10019	0	4.69646	0.960374	0	0	0	2.18993	0.954773	0.074872	0.67018	NA	Drd1a	chr13	-	54051186	54055658	3526	protein_coding	dopamine_receptor_D1A	0	6	1	0	0	0	2	1	0	0.0738443	0.014698	0	0	0	0.0282135	0.0125723
ENSMUSG00000021481	406.162	308.787	493.911	484.028	328.2	364.592	327.017	390.902	551.859	-0.016385	0.92912	0.96607	Zfp346	chr13	+	55105311	55134825	3333	protein_coding	zinc_finger_protein_346	315	631	504	364	311	275	357	578	5.03817	8.21565	7.83672	5.21038	5.03995	4.08883	5.32772	7.68759
ENSMUSG00000021482	588.496	524.448	533.831	523.404	667.219	582.644	686.141	616.465	573.818	-0.12334	0.28833	0.50933	Aaed1	chr13	-	64291836	64312710	972	protein_coding	AhpC/TSA_antioxidant_enzyme_domain_containing_1	535	682	545	740	497	577	563	601	29.3417	30.4485	29.0582	36.3219	27.618	29.4179	28.8105	27.4098
ENSMUSG00000021483	65.115	64.6982	70.4469	90.2751	73.9351	62.1331	43.9986	51.4633	63.9698	0.37655	0.062843	0.18354	Cdk20	chr13	+	64432553	64439720	1826	protein_coding	cyclin-dependent_kinase_20	66	90	94	82	53	37	47	67	1.92682	2.1389	2.66788	2.14248	1.56775	1.00416	1.28028	1.62657
ENSMUSG00000021484	2104.01	2087.01	1947.47	1765.17	1958.38	2099.63	2617.32	2143.94	2213.16	-0.22003	0.024434	0.092674	Lman2	chr13	-	55343833	55362783	4315	protein_coding	lectin_mannose-binding_2	2129	2488	1838	2172	1791	2201	1958	2318	26.3022	25.0217	22.0752	24.015	22.419	25.2779	22.5705	23.8139
ENSMUSG00000021485	12.9792	32.3491	20.3513	3.84149	16.2296	10.5509	11.8915	7.66475	0.954773	0.5307	0.082319	0.22366	Mxd3	chr13	-	55325168	55329758	1742	protein_coding	Max_dimerization_protein_3	33	26	4	18	9	10	7	1	1.00986	0.647699	0.119001	0.492978	0.279059	0.284481	0.199875	0.0254478
ENSMUSG00000021486	565.351	753.832	702.121	559.898	592.382	519.339	463.769	436.891	494.572	0.42795	0.00045204	0.0040158	Prelid1	chr13	+	55322055	55325271	1088	protein_coding	PRELI_domain_containing_1	769	897	583	657	443	390	399	518	37.6786	35.7776	27.7702	28.8098	21.9926	17.7639	18.2412	21.1056
ENSMUSG00000021488	1792.31	1787.04	1760.39	1666.25	1943.95	1648.29	2002.53	1679.68	1850.35	-0.0045074	0.96169	0.98328	Nsd1	chr13	+	55209782	55318325	12784	protein_coding	nuclear_receptor-binding_SET-domain_protein_1	1823	2249	1735	2156	1406	1684	1534	1938	7.60182	7.63433	7.03351	8.0461	5.94046	6.52795	5.96853	6.72024
ENSMUSG00000021492	6.74878	9.80276	10.9584	6.72261	4.50824	1.17232	2.37831	9.85468	8.59295	0.21368	0.48076	0.68841	F12	chr13	-	55417958	55426793	1960	protein_coding	coagulation_factor_XII_(Hageman_factor)	10	14	7	5	1	2	9	9	0.271983	0.30997	0.185089	0.121708	0.0275579	0.050568	0.2284	0.203556
ENSMUSG00000021493	713.473	905.775	855.538	801.912	724.924	656.501	545.821	544.197	673.115	0.42568	0.00021452	0.0021968	Pdlim7	chr13	-	55495795	55513676	3573	protein_coding	PDZ_and_LIM_domain_7	924	1093	835	804	560	459	497	705	13.7859	13.275	12.1114	10.7356	8.46558	6.36622	6.91882	8.74689
ENSMUSG00000021494	271.802	262.714	266.133	276.588	294.839	271.979	279.451	249.652	273.065	0.033593	0.76612	0.88188	Ddx41	chr13	-	55530410	55536658	2205	protein_coding	DEAD_(Asp-Glu-Ala-Asp)_box_polypeptide_41	268	340	288	327	232	235	228	286	6.47923	6.69142	6.76898	7.07526	5.68304	5.28155	5.14322	5.74983
ENSMUSG00000021495	538.698	416.617	568.272	763.497	548.201	524.028	381.718	586.901	520.351	0.17366	0.31042	0.53413	Fam193b	chr13	-	55539319	55571120	4338	protein_coding	family_with_sequence_similarity_193_member_B	425	726	795	608	447	321	536	545	5.22272	7.26265	9.49766	6.68679	5.5657	3.66705	6.14588	5.56935
ENSMUSG00000021496	36.9198	24.5069	46.1819	37.4546	41.4758	38.6866	42.8095	39.4187	24.8241	0.039919	0.87322	0.93878	Pcbd2	chr13	+	55727368	55776830	546	protein_coding	pterin_4_alpha_carbinolamine_dehydratase/dimerization_cofactor_of_hepatocyte_nuclear_factor_1_alpha_(TCF1)_2	25	59	39	46	33	36	36	26	2.44087	4.68929	3.70178	4.01947	3.26455	3.26747	3.27958	2.11095
ENSMUSG00000021497	657.247	549.935	573.751	678.984	605.907	737.391	740.842	701.872	669.296	-0.23553	0.0187	0.075849	Txndc15	chr13	+	55714650	55726221	1521	protein_coding	thioredoxin_domain_containing_15	561	733	707	672	629	623	641	701	19.6622	20.9133	24.0896	21.0787	22.3369	20.2983	20.9622	20.4308
ENSMUSG00000021499	2.10417	0.980276	3.13097	0.960374	2.70494	2.34465	3.56746	2.18993	0.954773	-0.042	0.87227	NA	Catsper3	chr13	+	55784568	55808998	1330	protein_coding	cation_channel_sperm_associated_3	1	4	1	3	2	3	2	1	0.0400817	0.130514	0.0389662	0.107615	0.0812232	0.111782	0.0747975	0.0333308
ENSMUSG00000021500	1105.95	1024.39	1001.13	1084.26	1072.06	1118.4	1177.26	1211.03	1159.09	-0.15587	0.043168	0.14015	Ddx46	chr13	+	55635027	55681256	5676	protein_coding	DEAD_(Asp-Glu-Ala-Asp)_box_polypeptide_46	1045	1279	1129	1189	954	990	1106	1214	9.81457	9.77859	10.3084	9.99408	9.07836	8.6436	9.69218	9.48143
ENSMUSG00000021501	191.172	215.661	220.734	174.788	213.69	166.47	136.753	158.77	242.512	0.20406	0.24337	0.45998	Caml	chr13	+	55623005	55632411	1382	protein_coding	calcium_modulating_ligand	220	282	182	237	142	115	145	254	8.48618	8.85501	6.825	8.1817	5.54986	4.12374	5.21878	8.14748
ENSMUSG00000021504	166.563	152.923	165.159	187.273	161.395	165.297	147.455	199.283	153.718	0.0018626	0.98998	0.99601	B4galt7	chr13	+	55599896	55610443	2195	protein_coding	xylosylprotein_beta14-galactosyltransferase_polypeptide_7_(galactosyltransferase_I)	156	211	195	179	141	124	182	161	3.78868	4.17154	4.60404	3.89065	3.46965	2.79955	4.12426	3.25154
ENSMUSG00000021506	0.924399	0.980276	0	2.88112	0	2.34465	1.18915	0	0	0.010829	0.9488	NA	Pitx1	chr13	-	55825051	55836192	2451	protein_coding	paired-like_homeodomain_transcription_factor_1	1	0	3	0	2	1	0	0	0.0217497	0	0.0634333	0	0.0440746	0.0202189	0	0
ENSMUSG00000021508	246.948	195.075	153.418	310.201	125.329	273.151	348.422	350.389	219.598	-0.51386	0.019535	0.078443	Cxcl14	chr13	-	56288647	56296551	1823	protein_coding	chemokine_(C-X-C_motif)_ligand_14	199	196	323	139	233	293	320	230	5.81921	4.66571	9.18238	3.63774	6.90352	7.96494	8.73116	5.59292
ENSMUSG00000021509	0.784697	1.96055	0	0	0	1.17232	0	2.18993	0.954773	-0.089407	0.58952	NA	Slc25a48	chr13	+	56438355	56474239	3374	protein_coding	solute_carrier_family_25_member_48	2	0	0	0	1	0	2	1	0.0315997	0	0	0	0.0160087	0	0.0294845	0.0131387
ENSMUSG00000021510	150.211	149.002	131.501	184.392	164.1	164.125	135.563	141.25	131.759	0.12525	0.42361	0.6415	A530054K11Rik	chr13	-	67617001	67637791	5217	protein_coding	RIKEN_cDNA_A530054K11_gene	152	168	192	182	140	114	129	138	1.55317	1.39745	1.9073	1.66439	1.44947	1.08289	1.22992	1.17262
ENSMUSG00000021514	179.024	199.976	193.338	242.975	176.723	139.506	149.833	167.53	162.311	0.36631	0.012801	0.056777	Zfp369	chr13	+	65278814	65304221	2911	protein_coding	zinc_finger_protein_369	204	247	253	196	119	126	153	170	3.73582	3.68216	4.5042	3.21231	2.20804	2.14501	2.61432	2.58883
ENSMUSG00000021518	1223.52	1142.02	1099.75	1162.05	1197.39	1337.62	1430.55	1166.14	1252.66	-0.16874	0.061053	0.17924	Ptdss1	chr13	+	66932830	66998401	3424	protein_coding	phosphatidylserine_synthase_1	1165	1405	1210	1328	1141	1203	1065	1312	18.138	17.807	18.3143	18.5041	17.9992	17.4114	15.4712	16.9863
ENSMUSG00000021519	428.92	339.175	329.535	465.781	365.167	459.55	405.501	560.622	506.03	-0.34621	0.015168	0.064805	Mterfd1	chr13	-	66906968	66933088	2353	protein_coding	mitochondrial_transcription_termination_factor_3	346	421	485	405	392	341	512	530	7.83884	7.76441	10.6822	8.21177	8.99841	7.18182	10.8232	9.98508
ENSMUSG00000021520	2622.87	1968.39	2079.75	2657.35	2447.07	3439.59	2512.68	2904.94	2973.16	-0.35492	0.003953	0.023152	Uqcrb	chr13	-	66900617	66905378	565	protein_coding	ubiquinol-cytochrome_c_reductase_binding_protein	2008	2657	2767	2714	2934	2113	2653	3114	189.458	204.076	253.805	229.174	280.487	185.333	233.56	244.325
ENSMUSG00000021532	131.503	99.0079	129.153	98.9185	137.952	125.439	175.995	142.345	143.216	-0.30378	0.078005	0.21529	Fastkd3	chr13	+	68582248	68592279	2362	protein_coding	FAST_kinase_domains_3	101	165	103	153	107	148	130	150	2.2795	3.03146	2.25994	3.0904	2.44684	3.10516	2.73761	2.8152
ENSMUSG00000021534	0.112706	0	0	0	0.901647	0	0	0	0	0.012924	0.90135	NA	1700001L19Rik	chr13	+	68597439	68614231	1808	protein_coding	RIKEN_cDNA_1700001L19_gene	0	0	0	1	0	0	0	0	0	0	0	0.0263879	0	0	0	0
ENSMUSG00000021536	15.2311	29.4083	29.7442	14.4056	16.2296	15.2402	3.56746	6.56979	6.68341	0.85353	0.0049904	0.027878	Adcy2	chr13	-	68620043	68999541	4211	protein_coding	adenylate_cyclase_2	30	38	15	18	13	3	6	7	0.379781	0.391603	0.184606	0.203934	0.166748	0.0353051	0.070872	0.0736903
ENSMUSG00000021537	449.285	475.434	429.726	420.644	502.217	480.652	376.961	504.779	403.869	0.047442	0.70389	0.84397	Cetn3	chr13	+	81783292	81797143	999	protein_coding	centrin_3	485	549	438	557	410	317	461	423	25.8806	23.8482	22.7221	26.6007	22.1677	15.7252	22.9533	18.7704
ENSMUSG00000021539	2.59181	4.90138	1.56549	1.92075	1.80329	2.34465	0	4.37986	3.81909	-0.020268	0.93911	NA	Lect2	chr13	-	56542460	56548538	877	protein_coding	leukocyte_cell-derived_chemotaxin_2	5	2	2	2	2	0	4	4	0.303926	0.0989643	0.118187	0.108801	0.123178	0	0.226866	0.202189
ENSMUSG00000021540	1137.09	1127.32	1136.54	884.504	1301.98	1155.91	1173.69	1130	1186.78	-0.059675	0.60509	0.78043	Smad5	chr13	+	56703010	56742377	6584	protein_coding	SMAD_family_member_5	1150	1452	921	1444	986	987	1032	1243	9.3112	9.57028	7.24952	10.4636	8.08888	7.42898	7.79648	8.3691
ENSMUSG00000021541	0.136871	0	0	0	0	0	0	1.09496	0	-0.029643	0.77618	NA	Trpc7	chr13	-	56773113	56895789	3519	protein_coding	transient_receptor_potential_cation_channel_subfamily_C_member_7	0	0	0	0	0	0	1	0	0	0	0	0	0	0	0.0141348	0
ENSMUSG00000021546	5029.99	4934.71	5033.82	4507.99	4942.83	5334.07	4899.31	5299.63	5287.53	-0.099125	0.16367	0.35714	Hnrnpk	chr13	-	58391142	58403343	2970	protein_coding	heterogeneous_nuclear_ribonucleoprotein_K	5034	6431	4694	5482	4550	4120	4840	5538	90.3554	93.9659	81.9079	88.0615	82.7478	68.7452	81.0583	82.6598
ENSMUSG00000021548	488.34	446.025	411.723	354.378	462.545	562.715	512.525	601.135	555.678	-0.39994	0.00045609	0.00404	Ccnh	chr13	+	85189408	85223469	2045	protein_coding	cyclin_H	455	526	369	513	480	431	549	582	11.8608	11.162	9.35131	11.9682	12.678	10.4445	13.3533	12.6162
ENSMUSG00000021549	934.995	1167.51	805.443	861.455	1034.19	909.722	971.538	843.122	886.984	0.094602	0.44758	0.66053	Rasa1	chr13	-	85214780	85289029	4563	protein_coding	RAS_p21_protein_activator_1	1191	1029	897	1147	776	817	770	929	13.9142	9.78617	10.1878	11.9927	9.18571	8.87306	8.39361	9.02532
ENSMUSG00000021550	500.659	467.592	515.045	423.525	480.578	539.268	501.822	525.583	551.859	-0.16187	0.10909	0.27278	2210016F16Rik	chr13	-	58380046	58385225	2822	protein_coding	RIKEN_cDNA_2210016F16_gene	477	658	441	533	460	422	480	578	9.01071	10.1185	8.0988	9.01101	8.80445	7.41067	8.46044	9.07964
ENSMUSG00000021552	397.899	415.637	367.889	466.742	382.298	337.629	426.906	405.137	380.954	0.070157	0.56499	0.75301	Gkap1	chr13	-	58233351	58274188	1518	protein_coding	G_kinase_anchoring_protein_1	424	470	486	424	288	359	370	399	14.8899	13.4361	16.5922	13.3259	10.2476	11.7199	12.1238	11.652
ENSMUSG00000021553	0.119347	0	0	0	0	0	0	0	0.954773	-0.029643	0.77618	NA	Slc28a3	chr13	-	58545399	58610877	4567	protein_coding	solute_carrier_family_28_(sodium-coupled_nucleoside_transporter)_member_3	0	0	0	0	0	0	0	1	0	0	0	0	0	0	0	0.00970659
ENSMUSG00000021555	1035.63	938.124	898.589	1153.41	994.517	1070.33	1211.75	1080.73	937.587	-0.10589	0.34881	0.57344	Naa35	chr13	+	59585259	59634798	3082	protein_coding	N(alpha)-acetyltransferase_35_NatC_auxiliary_subunit	957	1148	1201	1103	913	1019	987	982	16.553	16.1643	20.1953	17.0744	16.0007	16.3849	15.9292	14.1246
ENSMUSG00000021556	303.66	332.313	369.455	236.252	360.659	268.462	306.801	295.64	259.698	0.18943	0.20587	0.41256	Golm1	chr13	-	59634996	59675784	3693	protein_coding	golgi_membrane_protein_1	339	472	246	400	229	258	270	272	4.89348	5.54639	3.45219	5.16754	3.34933	3.46212	3.63658	3.26503
ENSMUSG00000021557	2709.1	1795.87	1717.34	2935.86	1967.39	2921.43	3788.64	3403.15	3143.11	-0.6118	6.9396e-05	0.00085155	Agtpbp1	chr13	-	59449537	59585227	4601	protein_coding	ATP/GTP_binding_protein_1	1832	2194	3057	2182	2492	3186	3108	3292	21.2261	20.6934	34.4336	22.6259	29.2548	34.3159	33.5999	31.718
ENSMUSG00000021559	1133.85	1186.13	1149.85	1074.66	1236.16	1207.49	1198.67	1032.55	985.325	0.069961	0.48281	0.69029	Dapk1	chr13	+	60601947	60763185	5885	protein_coding	death_associated_protein_kinase_1	1210	1469	1119	1371	1030	1008	943	1032	10.9607	10.8324	9.85423	11.1146	9.45349	8.48821	7.97029	7.77375
ENSMUSG00000021565	0.376264	0	0	0.960374	0	0	0	1.09496	0.954773	-0.042235	0.73268	NA	Slc6a19	chr13	-	73679745	73704865	4192	protein_coding	solute_carrier_family_6_(neurotransmitter_transporter)_member_19	0	0	1	0	0	0	1	1	0	0	0.0123628	0	0	0	0.0118655	0.0105749
ENSMUSG00000021566	0.337936	0	0.782743	1.92075	0	0	0	0	0	0.055411	0.59516	NA	Slc6a19os	chr13	+	73699826	73709850	1529	antisense	solute_carrier_family_6_(neurotransmitter_transporter)_member_19_opposite_strand	0	1	2	0	0	0	0	0	0	0.0283818	0.0677894	0	0	0	0	0
ENSMUSG00000021567	84.6527	152.923	122.891	96.9977	110.903	65.6501	32.1071	39.4187	56.3316	1.1204	3.3545e-07	8.6256e-06	Nkd2	chr13	-	73818534	73847631	4016	protein_coding	naked_cuticle_2_homolog_(Drosophila)	156	157	101	123	56	27	36	59	2.07075	1.6965	1.30337	1.46122	0.753175	0.333175	0.44588	0.651262
ENSMUSG00000021569	12.3844	17.645	22.6996	16.3263	15.328	8.20626	3.56746	7.66475	7.63818	0.85165	0.0045162	0.025744	Trip13	chr13	-	73912462	73937767	2267	protein_coding	thyroid_hormone_receptor_interactor_13	18	29	17	17	7	3	7	8	0.423271	0.55513	0.38863	0.357767	0.166782	0.06558	0.153587	0.156436
ENSMUSG00000021572	17.2391	19.6055	26.6133	23.049	20.7379	4.68929	10.7024	15.3295	17.1859	0.58823	0.04412	0.14211	Cep72	chr13	-	74036495	74062285	3632	protein_coding	centrosomal_protein_72	20	34	24	23	4	9	14	18	0.29355	0.406239	0.342456	0.302124	0.0594861	0.1228	0.19173	0.219697
ENSMUSG00000021573	521.002	395.051	425.03	395.674	558.12	543.958	632.629	613.18	604.371	-0.41231	0.0014278	0.010156	Tppp	chr13	+	74009407	74035753	5090	protein_coding	tubulin_polymerization_promoting_protein	403	543	412	619	464	532	560	633	4.2207	4.62946	4.19487	5.80198	4.92381	5.17959	5.47241	5.51294
ENSMUSG00000021575	119.699	79.4023	100.974	85.4732	96.4762	146.54	183.129	128.111	137.487	-0.65214	0.00011818	0.0013198	Ahrr	chr13	-	74211118	74292331	5099	protein_coding	aryl-hydrocarbon_receptor_repressor	81	129	89	107	125	154	117	144	0.846832	1.09787	0.904574	1.00116	1.32412	1.49671	1.14133	1.25192
ENSMUSG00000021576	539.902	470.532	517.393	596.392	605.005	581.472	480.418	519.013	548.994	0.037886	0.74539	0.8694	Pdcd6	chr13	-	74303121	74317326	1524	protein_coding	programmed_cell_death_6	480	661	621	671	496	404	474	575	16.7901	18.8219	21.1177	21.0059	17.5792	13.1371	15.4704	16.7256
ENSMUSG00000021577	30055	20326	23956.6	22952	25723.1	37058.3	39061.3	38615	32747.7	-0.64936	1.1824e-11	9.7253e-10	Sdha	chr13	-	74322254	74350280	2900	protein_coding	succinate_dehydrogenase_complex_subunit_A_flavoprotein_(Fp)	20735	30606	23899	28529	31611	32848	35266	34299	381.157	457.991	427.092	469.345	588.765	561.323	604.877	524.301
ENSMUSG00000021578	831.409	799.905	791.354	735.646	814.187	908.55	857.379	871.592	872.662	-0.15713	0.053493	0.16345	Ccdc127	chr13	+	74350309	74365783	9559	protein_coding	coiled-coil_domain_containing_127	816	1011	766	903	775	721	796	914	4.55067	4.58973	4.15294	4.50691	4.37916	3.73787	4.14199	4.23869
ENSMUSG00000021583	979.501	957.729	822.663	1021.84	886.319	964.821	1073.8	1183.66	925.175	-0.16379	0.14046	0.32333	Erap1	chr13	+	74639872	74691875	4014	protein_coding	endoplasmic_reticulum_aminopeptidase_1	977	1051	1064	983	823	903	1081	969	12.9752	11.3625	13.7374	11.6837	11.0745	11.1484	13.3954	10.7015
ENSMUSG00000021585	3289.16	3428.02	2777.96	3573.55	3369.46	3007.01	3688.75	3243.28	3225.22	-0.0018187	0.98595	0.9942	Cast	chr13	-	74694286	74807921	2894	protein_coding	calpastatin	3497	3549	3721	3737	2565	3102	2962	3378	64.4161	53.2176	66.6347	61.6067	47.873	53.1184	50.9091	51.7438
ENSMUSG00000021587	2.22527	2.94083	3.13097	2.88112	3.60659	0	2.37831	0	2.86432	0.26237	0.30541	NA	Pcsk1	chr13	+	75089826	75132498	2677	protein_coding	proprotein_convertase_subtilisin/kexin_type_1	3	4	3	4	0	2	0	3	0.0597407	0.0648425	0.0580781	0.0712878	0	0.037024	0	0.0496787
ENSMUSG00000021589	413.139	437.203	376.5	412	482.381	412.658	442.365	396.377	345.628	0.094016	0.44087	0.65452	Rhobtb3	chr13	-	75869537	75943925	4980	protein_coding	Rho-related_BTB_domain_containing_3	446	481	429	535	352	372	362	362	4.77423	4.19145	4.46444	5.1254	3.81781	3.70182	3.61566	3.22238
ENSMUSG00000021590	6.19736	8.82248	8.61018	6.72261	6.31153	8.20626	4.75661	3.28489	2.86432	0.31573	0.30399	0.52709	Spata9	chr13	+	75967739	75998968	1053	protein_coding	spermatogenesis_associated_9	9	11	7	7	7	4	3	3	0.455629	0.453328	0.344516	0.317156	0.359063	0.188249	0.14171	0.126296
ENSMUSG00000021591	364.072	462.69	366.324	294.835	331.806	334.112	313.936	366.813	442.06	-0.0031587	0.98388	0.99352	Glrx	chr13	+	75839868	75850151	1345	protein_coding	glutaredoxin	472	468	307	368	285	264	335	463	18.7076	15.0998	11.8292	13.0536	11.4452	9.7271	12.3889	15.2601
ENSMUSG00000021592	189.004	274.477	198.817	212.243	213.69	202.812	86.8081	175.194	147.99	0.48416	0.01658	0.069163	Arsk	chr13	-	76060422	76098660	3645	protein_coding	arylsulfatase_K	280	254	221	237	173	73	160	155	4.09504	3.02402	3.1422	3.10209	2.5636	0.992492	2.18339	1.88509
ENSMUSG00000021594	17.0794	19.6055	22.6996	21.1282	30.656	14.0679	14.2698	6.56979	7.63818	0.76721	0.0082776	0.040767	Srd5a1	chr13	-	69573449	69611442	2644	protein_coding	steroid_5_alpha-reductase_1	20	29	22	34	12	12	6	8	0.403242	0.475975	0.431222	0.613509	0.245144	0.224917	0.112875	0.13413
ENSMUSG00000021595	842.037	748.931	724.038	860.495	761.892	853.451	1000.08	888.016	899.396	-0.22863	0.017824	0.073256	Nsun2	chr13	+	69533746	69635780	4164	protein_coding	NOL1/NOP2/Sun_domain_family_member_2	764	925	896	845	728	841	811	942	9.78093	9.64005	11.1516	9.68165	9.44327	10.0089	9.68766	10.0285
ENSMUSG00000021596	46.3247	58.8165	36.7889	48.979	39.6725	39.859	26.1614	44.8935	75.427	-0.022535	0.93109	0.96689	Mctp1	chr13	+	76384535	77031810	4715	protein_coding	multiple_C2_domains_transmembrane_1	60	47	51	44	34	22	41	79	0.678371	0.432578	0.560567	0.44522	0.389492	0.231229	0.432525	0.742751
ENSMUSG00000021597	554.208	434.262	395.285	339.012	498.611	674.085	745.599	757.715	589.095	-0.69305	2.7529e-07	7.2862e-06	Ankrd32	chr13	-	77043088	77135473	3747	protein_coding	ankyrin_repeat_domain_32	443	505	353	553	575	627	692	617	6.30257	5.84865	4.88236	7.04117	8.28869	8.2925	9.1861	7.2996
ENSMUSG00000021600	0.934422	0	1.56549	0	0.901647	0	1.18915	0	3.81909	-0.084922	0.62149	NA	8030423J24Rik	chr13	+	70882948	70884503	869	protein_coding	RIKEN_cDNA_8030423J24_gene	0	2	0	1	0	1	0	4	0	0.0998753	0	0.0549014	0	0.0570272	0	0.204051
ENSMUSG00000021604	989.293	1010.66	1156.11	818.238	1054.03	923.79	1110.67	917.58	923.265	0.058336	0.62976	0.79738	Irx4	chr13	+	73260479	73269608	2589	protein_coding	Iroquois_related_homeobox_4_(Drosophila)	1031	1477	852	1169	788	934	838	967	21.2287	24.7569	17.0548	21.542	16.4398	17.8779	16.0998	16.5574
ENSMUSG00000021606	3172.13	2246.79	3035.48	3189.4	3051.17	3888.59	3221.41	3479.8	3264.37	-0.25535	0.031417	0.11166	Ndufs6	chr13	-	73319874	73328542	568	protein_coding	NADH_dehydrogenase_(ubiquinone)_Fe-S_protein_6	2292	3878	3321	3384	3317	2709	3178	3419	215.112	296.284	303.012	284.24	315.427	236.354	278.301	266.838
ENSMUSG00000021607	488.038	396.031	443.815	434.089	505.824	525.2	523.227	537.627	538.492	-0.24744	0.01813	0.074242	Mrpl36	chr13	+	73331009	73332175	899	protein_coding	mitochondrial_ribosomal_protein_L36	404	567	452	561	448	440	491	564	23.9563	27.3698	26.0566	29.7719	26.9166	24.2546	27.1663	27.811
ENSMUSG00000021608	260.144	342.116	266.915	219.926	281.314	276.668	225.939	204.758	263.517	0.17931	0.25076	0.46841	Lpcat1	chr13	+	73467197	73516422	3675	protein_coding	lysophosphatidylcholine_acyltransferase_1	349	341	229	312	236	190	187	276	5.06251	4.02666	3.22937	4.05043	3.46862	2.56211	2.53101	3.32927
ENSMUSG00000021610	1287.36	1370.43	1300.14	1162.05	1213.62	1263.76	1284.28	1310.67	1393.97	-0.057119	0.50862	0.7098	Clptm1l	chr13	+	73604002	73620639	2378	protein_coding	CLPTM1-like	1398	1661	1210	1346	1078	1080	1197	1460	31.3396	30.3114	26.3702	27.0045	24.4855	22.5068	25.0375	27.2169
ENSMUSG00000021611	2.40328	6.86193	6.26195	1.92075	1.80329	0	2.37831	0	0	0.46151	0.060089	NA	Tert	chr13	+	73627001	73649041	3426	protein_coding	telomerase_reverse_transcriptase	7	8	2	2	0	2	0	0	0.10892	0.101333	0.0302539	0.0278513	0	0.0289297	0	0
ENSMUSG00000021612	0.0978429	0	0.782743	0	0	0	0	0	0	0.012924	0.90135	NA	Slc6a18	chr13	-	73661750	73678023	4314	protein_coding	solute_carrier_family_6_(neurotransmitter_transporter)_member_18	0	1	0	0	0	0	0	0	0	0.0100593	0	0	0	0	0	0
ENSMUSG00000021613	13.3043	7.84221	7.82743	0	15.328	38.6866	2.37831	0	34.3718	-0.15823	0.44302	0.65645	Hapln1	chr13	+	89540636	89611832	5055	protein_coding	hyaluronan_and_proteoglycan_link_protein_1	8	10	0	17	33	2	0	36	0.0843658	0.0858473	0	0.160447	0.35261	0.019607	0	0.315703
ENSMUSG00000021614	688.296	1250.83	787.44	806.714	660.907	593.195	391.231	404.042	612.009	0.7243	0.00011757	0.0013157	Vcan	chr13	-	89655312	89742509	12427	protein_coding	versican	1276	1006	840	733	506	329	369	641	5.47371	3.51301	3.5031	2.81411	2.19931	1.31199	1.47696	2.2866
ENSMUSG00000021615	148.702	134.298	130.718	148.858	167.706	168.814	120.104	143.44	175.678	-0.062321	0.70269	0.84301	Xrcc4	chr13	-	89774027	90089608	3422	protein_coding	X-ray_repair_complementing_defective_repair_in_Chinese_hamster_cells_4	137	167	155	186	144	101	131	184	2.13421	2.1178	2.34742	2.5932	2.27292	1.46266	1.90415	2.38361
ENSMUSG00000021619	334.284	295.063	258.305	286.191	324.593	371.626	354.367	389.807	394.321	-0.36411	0.001451	0.010289	Atg10	chr13	-	90935349	91223987	1609	protein_coding	autophagy_related_10	301	330	298	360	317	298	356	413	9.97259	8.90033	9.59841	10.6746	10.6415	9.1783	11.0053	11.3787
ENSMUSG00000021620	3.22532	7.84221	5.4792	1.92075	0	1.17232	1.18915	4.37986	3.81909	0.12215	0.64231	NA	Acot12	chr13	+	91741512	91786148	3058	protein_coding	acyl-CoA_thioesterase_12	8	7	2	0	1	1	4	4	0.13946	0.0993364	0.0338947	0	0.017663	0.0162056	0.0650626	0.0579856
ENSMUSG00000021621	207.155	188.213	216.82	200.718	196.559	235.637	198.588	213.518	207.186	-0.085537	0.49873	0.7031	Zcchc9	chr13	-	91796533	91807705	3421	protein_coding	zinc_finger_CCHC_domain_containing_9	192	277	209	218	201	167	195	217	2.99189	3.51378	3.16616	3.04023	3.17354	2.41916	2.83524	2.81193
ENSMUSG00000021622	28322.4	24898	21354	22595.7	25591.4	31738.3	36690.1	32686.9	31024.4	-0.47403	1.4016e-07	4.075e-06	Ckmt2	chr13	-	91853387	91876885	1486	protein_coding	creatine_kinase_mitochondrial_2	25399	27281	23528	28383	27073	30854	29852	32494	911.161	796.69	820.551	911.261	984.054	1028.95	999.225	969.353
ENSMUSG00000021624	48.4621	81.3629	69.6642	29.7716	45.984	42.2036	33.2963	48.1784	37.2361	0.38349	0.13729	0.31821	Cd180	chr13	+	102693558	102739629	2650	protein_coding	CD180_antigen	83	89	31	51	36	28	44	39	1.66967	1.45745	0.606255	0.91818	0.733767	0.523617	0.825877	0.652404
ENSMUSG00000021629	526.811	560.718	594.102	468.662	524.759	475.963	497.066	551.862	541.356	0.05431	0.62191	0.79158	Slc30a5	chr13	-	100802649	100833427	3178	protein_coding	solute_carrier_family_30_(zinc_transporter)_member_5	572	759	488	582	406	418	504	567	9.59488	10.3642	7.95802	8.7372	6.90039	6.51815	7.88834	7.90909
ENSMUSG00000021631	4.41248	2.94083	5.4792	1.92075	3.60659	4.68929	8.32407	5.47482	2.86432	-0.21999	0.46148	NA	Mrps36-ps1	chr17	-	53866715	53867020	306	pseudogene	mitichondrial_ribosomal_protein_S36_pseudogene_1	3	7	2	4	4	7	5	3	0.522634	0.992715	0.338725	0.623652	0.706058	1.13365	0.812751	0.434608
ENSMUSG00000021635	359.167	405.834	357.714	284.271	419.266	313.01	382.907	387.617	322.713	0.058173	0.68473	0.83282	Rad17	chr13	-	100617165	100651059	2846	protein_coding	RAD17_homolog_(S._pombe)	414	457	296	465	267	322	354	338	7.75466	6.96834	5.39009	7.7951	5.06731	5.6069	6.18696	5.26477
ENSMUSG00000021636	36.1213	24.5069	39.1372	38.4149	43.2791	32.825	24.9722	51.4633	34.3718	0.013641	0.95727	0.98065	Marveld2	chr13	-	100595957	100616971	3061	protein_coding	MARVEL_(membrane-associating)_domain_containing_2	25	50	40	48	28	21	47	36	0.435386	0.708851	0.67723	0.748137	0.494079	0.339983	0.763736	0.521359
ENSMUSG00000021638	13.9301	19.6055	7.82743	13.4452	28.8527	8.20626	10.7024	6.56979	16.2311	0.40696	0.18301	0.38411	Ocln	chr13	-	100496507	100552718	4052	protein_coding	occludin	20	10	14	32	7	9	6	17	0.263123	0.107097	0.17906	0.376777	0.0933104	0.110072	0.073653	0.185985
ENSMUSG00000021639	258.677	251.931	218.385	302.518	238.035	222.741	299.666	264.981	271.155	-0.064605	0.65117	0.81153	Gtf2h2	chr13	-	100460218	100492579	1796	protein_coding	general_transcription_factor_II_H_polypeptide_2	257	279	315	264	190	252	242	284	7.62824	6.74134	9.08957	7.01295	5.71411	6.95338	6.70221	7.00986
ENSMUSG00000021640	0.621174	0.980276	0	0.960374	0.901647	1.17232	0	0	0.954773	0.029802	0.85825	NA	Naip1	chr13	-	100407770	100446406	5353	protein_coding	NLR_family_apoptosis_inhibitory_protein_1	1	0	1	1	1	0	0	1	0.00995864	0	0.00968148	0.00891264	0.0100903	0	0	0.00828134
ENSMUSG00000021643	14.3177	25.4872	8.61018	16.3263	23.4428	7.03394	7.13492	13.1396	13.3668	0.4957	0.10159	0.25965	Serf1	chr13	+	100107997	100114571	601	protein_coding	small_EDRK-rich_factor_1	26	11	17	26	6	6	12	14	2.3062	0.794267	1.46593	2.06396	0.539235	0.494742	0.993152	1.03265
ENSMUSG00000021645	141.035	163.706	110.367	158.462	126.231	145.368	127.239	148.915	147.99	-0.030083	0.85545	0.9295	Smn1	chr13	+	100124852	100137690	1222	protein_coding	survival_motor_neuron_1	167	141	165	140	124	107	136	155	7.28522	5.00721	6.99765	5.46588	5.4809	4.33925	5.53575	5.62287
ENSMUSG00000021646	1148.6	830.294	976.081	983.422	1129.76	1302.45	1372.28	1338.05	1256.48	-0.41378	6.9603e-05	0.00085342	Mccc2	chr13	-	99948533	100015639	2123	protein_coding	methylcrotonoyl-Coenzyme_A_carboxylase_2_(beta)	847	1247	1024	1253	1111	1154	1222	1316	21.2682	25.4897	24.9971	28.1582	28.2661	26.9375	28.6306	27.4792
ENSMUSG00000021647	0.723032	0	0	0	0	4.68929	0	1.09496	0	-0.14326	0.27131	NA	Cartpt	chr13	-	99898484	99900683	874	protein_coding	CART_prepropeptide	0	0	0	0	4	0	1	0	0	0	0	0	0.247201	0	0.0569111	0
ENSMUSG00000021650	969.851	878.327	809.357	909.474	953.943	933.169	1048.83	1059.93	1165.78	-0.23945	0.016174	0.067726	Ptcd2	chr13	-	99319649	99344678	1675	protein_coding	pentatricopeptide_repeat_domain_2	896	1034	947	1058	796	882	968	1221	28.5161	26.7888	29.3005	30.1352	25.6685	26.0949	28.7455	32.3146
ENSMUSG00000021660	1568.82	1627.26	1401.11	1624.95	1601.33	1643.6	1539.95	1631.5	1480.85	-0.0095569	0.9113	0.9574	Btf3	chr13	-	98309896	98317006	1091	protein_coding	basic_transcription_factor_3	1660	1790	1692	1776	1402	1295	1490	1551	81.1112	71.1994	80.3739	77.6643	69.4104	58.823	67.9314	63.0209
ENSMUSG00000021661	357.919	322.511	391.372	413.921	349.839	385.694	280.64	361.338	358.04	0.087933	0.50818	0.70964	Ankra2	chr13	+	98263158	98274750	2328	protein_coding	ankyrin_repeat_family_A_(RFXANK-like)_2	329	500	431	388	329	236	330	375	7.53374	9.32041	9.59475	7.95156	7.63334	5.02378	7.05082	7.14078
ENSMUSG00000021662	233.396	258.793	224.647	210.322	277.707	214.535	222.372	182.859	275.929	0.1069	0.48695	0.69362	Arhgef28	chr13	-	97898595	98206165	6259	protein_coding	Rho_guanine_nucleotide_exchange_factor_(GEF)_28	264	287	219	308	183	187	167	289	2.24852	1.98987	1.81334	2.34774	1.57924	1.4806	1.32715	2.04687
ENSMUSG00000021665	415.898	671.489	475.908	421.604	490.496	339.974	330.584	271.551	325.577	0.65564	1.1732e-05	0.00018472	Hexb	chr13	-	97176332	97198357	1904	protein_coding	hexosaminidase_B	685	608	439	544	290	278	248	341	19.1788	13.8575	11.9491	13.6312	8.22683	7.23569	6.47878	7.93935
ENSMUSG00000021666	1369.08	1097.91	1068.44	1189.9	1312.8	1450.16	1748.05	1562.51	1522.86	-0.41686	3.0518e-05	0.00041643	Gfm2	chr13	+	97137937	97181195	4416	protein_coding	G_elongation_factor_mitochondrial_2	1120	1365	1239	1456	1237	1470	1427	1595	13.5203	13.4138	14.5406	15.7303	15.1301	16.4964	16.0732	16.0114
ENSMUSG00000021668	155.447	184.292	126.804	178.629	149.673	135.989	146.266	165.34	156.583	0.071289	0.65526	0.81467	Polk	chr13	-	96480689	96542485	4226	protein_coding	polymerase_(DNA_directed)_kappa	188	162	186	166	116	123	151	164	2.37151	1.66354	2.28099	1.87405	1.48262	1.44237	1.77728	1.72033
ENSMUSG00000021669	1241.2	1317.49	1099.75	1252.33	1366.9	1192.25	1334.23	1228.55	1138.09	0.040514	0.68011	0.83002	Col4a3bp	chr13	+	96542618	96640167	5363	protein_coding	collagen_type_IV_alpha_3_(Goodpasture_antigen)_binding_protein	1344	1405	1304	1516	1017	1122	1122	1192	13.3595	11.3689	12.6011	13.4864	10.2427	10.3678	10.4062	9.85294
ENSMUSG00000021670	206.721	215.661	211.341	236.252	222.707	180.538	162.914	204.758	219.598	0.1919	0.15757	0.34894	Hmgcr	chr13	-	96648967	96670936	4425	protein_coding	3-hydroxy-3-methylglutaryl-Coenzyme_A_reductase	220	270	246	247	154	137	187	230	2.65037	2.64788	2.88112	2.6631	1.87979	1.5343	2.10202	2.30416
ENSMUSG00000021671	225.926	199.976	201.948	219.926	255.166	211.018	219.993	246.367	253.015	-0.083032	0.53842	0.73268	Poc5	chr13	+	96388294	96415587	3033	protein_coding	POC5_centriolar_protein_homolog_(Chlamydomonas)	204	258	229	283	180	185	225	265	3.58555	3.69144	3.91293	4.45161	3.20554	3.02274	3.68994	3.87321
ENSMUSG00000021675	4.15316	6.86193	5.4792	0	0	5.86161	0	5.47482	9.54773	-0.1478	0.54487	NA	F2rl2	chr13	+	95696853	95702739	2502	protein_coding	coagulation_factor_II_(thrombin)_receptor-like_2	7	7	0	0	5	0	5	10	0.149145	0.121411	0	0	0.10794	0	0.0994012	0.177178
ENSMUSG00000021676	116.875	173.509	94.7119	63.3847	110.903	135.989	107.024	121.541	127.94	-0.13147	0.56067	0.74947	Iqgap2	chr13	-	95627177	95891922	5771	protein_coding	IQ_motif_containing_GTPase_activating_protein_2	177	121	66	123	116	90	111	134	1.63501	0.909876	0.592696	1.01685	1.0857	0.772847	0.956711	1.02932
ENSMUSG00000021678	29.2302	49.9941	26.6133	20.1678	31.5576	33.9974	29.7288	13.1396	28.6432	0.19756	0.48269	0.69029	F2rl1	chr13	-	95511732	95525240	2754	protein_coding	coagulation_factor_II_(thrombin)_receptor-like_1	51	34	21	35	29	25	12	30	0.987197	0.535751	0.39518	0.606328	0.568769	0.449861	0.216734	0.482897
ENSMUSG00000021679	0.238693	0	0	0	0	0	0	0	1.90955	-0.050926	0.62525	NA	S100z	chr13	-	95477301	95478655	300	protein_coding	S100_calcium_binding_protein_zeta	0	0	0	0	0	0	0	2	0	0	0	0	0	0	0	0.295533
ENSMUSG00000021681	767.701	812.649	756.13	797.11	801.564	740.908	803.867	694.207	735.175	0.089065	0.30552	0.52905	Aggf1	chr13	-	95350683	95375352	3249	protein_coding	angiogenic_factor_with_G_patch_and_FHA_domains_1	829	966	830	889	632	676	634	770	13.602	12.9025	13.2394	13.0544	10.5068	10.311	9.70618	10.506
ENSMUSG00000021684	106.388	98.0276	91.581	96.0374	97.3779	101.992	93.9431	127.016	145.125	-0.26916	0.12541	0.29968	Pde8b	chr13	-	95024454	95250336	4235	protein_coding	phosphodiesterase_8B	100	117	100	108	87	79	116	152	1.25876	1.19889	1.22373	1.21667	1.1096	0.924433	1.36243	1.59106
ENSMUSG00000021686	973.752	1160.65	1016	1105.39	907.959	770.216	1046.45	856.262	927.084	0.21011	0.07731	0.21411	Ap3b1	chr13	+	94358960	94566316	4020	protein_coding	adaptor-related_protein_complex_3_beta_1_subunit	1184	1298	1151	1007	657	880	782	971	15.7008	14.0119	14.8384	11.9511	8.82756	10.8482	9.67586	10.7076
ENSMUSG00000021687	875.847	832.254	744.389	714.518	772.712	1070.33	1046.45	996.417	829.697	-0.35181	0.00097657	0.0074998	Scamp1	chr13	-	94201310	94285857	4259	protein_coding	secretory_carrier_membrane_protein_1	849	951	744	857	913	880	910	869	10.6267	9.68994	9.05325	9.60012	11.5788	10.2395	10.6278	9.04502
ENSMUSG00000021690	1631.96	1490.02	1560.01	1769.01	1423.7	1624.84	1963.29	1607.41	1617.38	-0.12213	0.24186	0.45813	Jmy	chr13	-	93430097	93499808	8780	protein_coding	junction-mediating_and_regulatory_protein	1520	1993	1842	1579	1386	1651	1468	1694	9.22883	9.85056	10.8726	8.58007	8.52649	9.31868	8.31649	8.55296
ENSMUSG00000021692	105.184	82.3432	92.3637	120.047	105.493	98.4751	128.428	130.301	84.02	-0.12334	0.51758	0.71715	Dimt1	chr13	+	106947129	106960224	2545	protein_coding	DIM1_dimethyladenosine_transferase_1-like_(S._cerevisiae)	84	118	125	117	84	108	119	88	1.7595	2.01207	2.54543	2.19332	1.78276	2.10299	2.32578	1.53282
ENSMUSG00000021693	397.132	470.532	386.675	395.674	397.626	393.9	410.258	325.204	397.185	0.10751	0.36801	0.59214	Kif2a	chr13	-	106958996	107022126	5304	protein_coding	kinesin_family_member_2A	480	494	412	441	336	345	297	416	4.82431	4.04177	4.02562	3.96678	3.42166	3.22342	2.78523	3.47686
ENSMUSG00000021694	69.8282	69.5996	74.3606	64.345	79.3449	67.9947	51.1336	89.7871	62.0602	0.075771	0.70856	0.84746	Ercc8	chr13	+	108158731	108195364	3163	protein_coding	excision_repaiross-complementing_rodent_repair_deficiency_complementation_group_8	71	95	67	88	58	43	82	65	1.19662	1.30338	1.09778	1.32735	0.990445	0.673707	1.28951	0.910986
ENSMUSG00000021696	24.3757	58.8165	7.04469	0.960374	2.70494	58.6161	4.75661	52.5583	9.54773	-0.15234	0.52116	0.7201	Elovl7	chr13	+	108214404	108287105	5435	protein_coding	ELOVL_family_member_7_elongation_of_long_chain_fatty_acids_(yeast)	60	9	1	3	50	4	48	10	0.588504	0.0718606	0.00953542	0.0263345	0.496903	0.0364722	0.439289	0.0815639
ENSMUSG00000021697	5.50433	18.6252	3.91372	0	2.70494	2.34465	2.37831	5.47482	8.59295	0.10708	0.69431	0.83779	Depdc1b	chr13	+	108316332	108407782	2563	protein_coding	DEP_domain_containing_1B	19	5	0	3	2	2	5	9	0.395187	0.0846583	0	0.0558439	0.0421486	0.0386708	0.0970354	0.155665
ENSMUSG00000021699	616.216	460.73	589.406	459.059	506.726	637.743	814.569	751.145	710.351	-0.50904	2.0306e-05	0.00029324	Pde4d	chr13	+	108449948	109953461	4207	protein_coding	phosphodiesterase_4D_cAMP_specific	470	753	478	562	544	685	686	744	5.95556	7.76731	5.88836	6.37334	6.98438	8.069	8.11074	7.83967
ENSMUSG00000021700	1.27017	0	0.782743	0	0	9.37858	0	0	0	-0.15615	0.29052	NA	Rab3c	chr13	-	110054187	110280206	8500	protein_coding	RAB3C_member_RAS_oncogene_family	0	1	0	0	8	0	0	0	0	0.00510539	0	0	0.0508361	0	0	0
ENSMUSG00000021701	649.389	812.649	823.446	467.702	839.433	548.647	663.547	454.41	585.276	0.35403	0.039191	0.13076	Plk2	chr13	+	110395044	110400844	2802	protein_coding	polo-like_kinase_2	829	1052	487	931	468	558	415	613	15.7719	16.2928	9.00741	15.852	9.02151	9.86888	7.36697	9.69817
ENSMUSG00000021702	562.061	1683.13	691.162	747.171	621.235	331.767	112.969	72.2676	236.784	1.2087	NA	NA	Thbs4	chr13	-	92751590	92794818	3198	protein_coding	thrombospondin_4	1717	883	778	689	283	95	66	248	28.6213	11.982	12.6078	10.2788	4.7798	1.47213	1.02654	3.43772
ENSMUSG00000021703	555.966	576.402	619.933	484.989	549.103	546.302	591.009	552.957	527.035	0.0099251	0.92559	0.96462	Serinc5	chr13	+	92611138	92711944	5316	protein_coding	serine_incorporator_5	588	792	505	609	466	497	505	552	5.89644	6.46529	4.92318	5.46557	4.73481	4.63312	4.72515	4.60311
ENSMUSG00000021704	423.587	364.663	392.154	446.574	385.003	478.308	355.557	531.058	435.376	-0.17207	0.20167	0.4073	Mtx3	chr13	+	92844787	92858230	6275	protein_coding	metaxin_3	372	501	465	427	408	299	485	456	3.16029	3.46475	3.84042	3.24652	3.51195	2.36134	3.84447	3.22143
ENSMUSG00000021706	481.351	493.079	502.521	498.434	455.332	439.621	449.5	509.158	503.165	0.033689	0.73809	0.86584	Zfyve16	chr13	-	92487108	92530868	6150	protein_coding	zinc_finger_FYVE_domain_containing_16	503	642	519	505	375	378	465	527	4.36004	4.5301	4.37352	3.9176	3.2935	3.04592	3.76086	3.79868
ENSMUSG00000021707	82.0604	137.239	97.0602	61.4639	67.6235	84.4072	61.8359	65.6979	81.1557	0.25607	0.26771	0.48735	Dhfr	chr13	+	92354783	92389053	5290	protein_coding	dihydrofolate_reductase	140	124	64	75	72	52	60	85	1.41081	1.01722	0.626994	0.676408	0.735154	0.487135	0.564163	0.712297
ENSMUSG00000021708	263.663	214.68	266.133	150.779	285.822	240.326	360.313	307.685	283.567	-0.33816	0.066833	0.19199	Rasgrf2	chr13	-	91880400	92131656	5797	protein_coding	RAS_protein-specific_guanine_nucleotide-releasing_factor_2	219	340	157	317	205	303	281	297	2.0139	2.54521	1.40357	2.60891	1.91008	2.59025	2.41108	2.27118
ENSMUSG00000021709	1741.39	1974.28	1680.55	1857.36	1717.64	1549.81	1916.91	1564.7	1669.9	0.10644	0.28209	0.50283	Erbb2ip	chr13	-	103818787	103920514	6369	protein_coding	Erbb2_interacting_protein	2014	2147	1934	1905	1322	1612	1429	1749	16.8572	14.6288	15.7371	14.2701	11.2114	12.5428	11.1601	12.1735
ENSMUSG00000021710	446.365	558.757	417.985	452.336	507.627	407.968	381.718	421.561	422.964	0.23376	0.04764	0.15029	Nln	chr13	-	104023439	104109614	3780	protein_coding	neurolysin_(metallopeptidase_M3_family)	570	534	471	563	348	321	385	443	8.0386	6.13052	6.45756	7.10592	4.97266	4.20838	5.06615	5.19529
ENSMUSG00000021711	605.742	582.284	542.441	532.047	641.973	665.879	627.873	617.56	635.879	-0.14431	0.14055	0.32343	Trappc13	chr13	-	104142149	104178469	3538	protein_coding	trafficking_protein_particle_complex_13	594	693	554	712	568	528	564	666	8.95006	8.50009	8.11505	9.6012	8.67146	7.39568	7.92921	8.34476
ENSMUSG00000021712	555.429	465.631	468.081	633.847	544.595	531.062	661.169	551.862	587.185	-0.13647	0.28468	0.50531	Trim23	chr13	+	104178797	104203372	4258	protein_coding	tripartite_motif-containing_23	475	598	660	604	453	556	504	615	5.94683	6.09458	8.03299	6.7676	5.74638	6.47099	5.88754	6.40276
ENSMUSG00000021713	144.455	162.726	140.894	133.492	134.345	128.955	127.239	182.859	145.125	-0.031639	0.84466	0.92482	Ppwd1	chr13	-	104205121	104228844	2367	protein_coding	peptidylprolyl_isomerase_domain_and_WD_repeat_containing_1	166	180	139	149	110	107	167	152	3.73859	3.30006	3.04338	3.00325	2.51013	2.2402	3.50935	2.84671
ENSMUSG00000021714	6.92637	16.6647	14.8721	1.92075	16.2296	2.34465	1.18915	2.18993	0	0.95134	0.001259	0.0091944	Cenpk	chr13	+	104228955	104249615	1306	protein_coding	centromere_protein_K	17	19	2	18	2	1	2	0	0.69391	0.631333	0.0793645	0.657556	0.0827158	0.0379454	0.076172	0
ENSMUSG00000021715	187.935	171.548	185.51	185.352	190.248	205.156	181.94	170.814	212.914	-0.070513	0.59672	0.77546	Cwc27	chr13	-	104631140	104817142	2071	protein_coding	CWC27_spliceosome-associated_protein_homolog_(S._cerevisiae)	175	237	193	211	175	153	156	223	4.50459	4.96611	4.82966	4.86078	4.56415	3.66111	3.74674	4.77334
ENSMUSG00000021716	431.134	411.716	371.02	339.012	433.692	502.926	444.743	527.773	418.19	-0.27144	0.027385	0.10108	Srek1ip1	chr13	+	104792484	104839274	2365	protein_coding	splicing_regulatory_glutamine/lysine-rich_protein_1interacting_protein_1	420	474	353	481	429	374	482	438	9.46707	8.69752	7.7354	9.70325	9.79778	7.83686	10.1374	8.20995
ENSMUSG00000021718	0.112706	0	0	0	0.901647	0	0	0	0	0.012924	0.90135	NA	4933425L06Rik	chr13	+	105082122	105121782	2157	protein_coding	RIKEN_cDNA_4933425L06_gene	0	0	0	1	0	0	0	0	0	0	0	0.0221184	0	0	0	0
ENSMUSG00000021719	184.421	131.357	141.677	138.294	175.821	228.603	273.505	189.429	196.683	-0.55091	0.00058304	0.0049192	Rgs7bp	chr13	-	104947153	105054930	5828	protein_coding	regulator_of_G-protein_signalling_7_binding_protein	134	181	144	195	195	230	173	206	1.2257	1.34774	1.28051	1.59631	1.80724	1.95574	1.47651	1.56691
ENSMUSG00000021720	14.3471	28.428	21.9168	6.72261	17.1313	9.37858	10.7024	10.9496	9.54773	0.51323	0.090194	0.23855	Rnf180	chr13	-	105149352	105271039	1728	protein_coding	ring_finger_protein_180	29	28	7	19	8	9	10	10	0.894647	0.703173	0.209939	0.524582	0.250062	0.258107	0.287849	0.256539
ENSMUSG00000021725	306.773	362.702	327.187	330.368	337.216	263.773	252.1	293.45	287.387	0.29498	0.0081691	0.040336	Parp8	chr13	-	116854824	117025516	3088	protein_coding	poly_(ADP-ribose)_polymerase_family_member_8	370	418	344	374	225	212	268	301	6.38737	5.87418	5.77325	5.77827	3.93556	3.4022	4.31684	4.32103
ENSMUSG00000021728	39.1765	69.5996	38.3544	46.0979	49.5906	30.4804	5.94576	28.4691	44.8743	0.58531	0.043823	0.14139	Emb	chr13	+	117220625	117274098	2253	protein_coding	embigin	71	49	48	55	26	5	26	47	1.67994	0.943806	1.10413	1.16468	0.623324	0.109979	0.574012	0.924771
ENSMUSG00000021730	69.2741	66.6588	69.6642	64.345	46.8856	91.4412	38.0529	108.401	68.7436	-0.24829	0.31116	0.53478	Hcn1	chr13	+	117602480	117976802	3525	protein_coding	hyperpolarization-activated_cyclic_nucleotide-gated_K+_1	68	89	67	52	78	32	99	72	1.02836	1.09567	0.985042	0.703797	1.19519	0.449876	1.39696	0.905464
ENSMUSG00000021731	351.689	285.26	302.139	339.012	310.167	355.214	438.797	395.282	387.638	-0.33808	0.0031169	0.019231	Mrps30	chr13	-	118380110	118387252	1590	protein_coding	mitochondrial_ribosomal_protein_S30	291	386	353	344	303	369	361	406	9.75648	10.5351	11.5058	10.322	10.2931	11.5009	11.2932	11.3195
ENSMUSG00000021732	11.4978	10.783	11.7412	4.80187	8.11482	21.1018	10.7024	14.2345	10.5025	-0.38508	0.20491	0.41135	Fgf10	chr13	+	118669791	118792115	4114	protein_coding	fibroblast_growth_factor_10	11	15	5	9	18	9	13	11	0.142536	0.158225	0.0629861	0.104371	0.236325	0.108413	0.157177	0.118529
ENSMUSG00000021733	472.2	494.059	382.761	410.079	451.725	538.096	482.796	479.594	538.492	-0.22352	0.049538	0.15466	Slc4a7	chr14	+	14703025	14799943	7389	protein_coding	solute_carrier_family_4_sodium_bicarbonate_cotransporter_member_7	504	489	427	501	459	406	438	564	3.63615	2.87191	2.99489	3.23486	3.35528	2.72297	2.94847	3.38369
ENSMUSG00000021737	1305.7	1185.15	1144.37	1221.6	1265.01	1283.69	1501.9	1495.72	1348.14	-0.22052	0.01175	0.053461	Psmd6	chr14	-	14112184	14120984	1377	protein_coding	proteasome_(prosome_macropain)_26S_subunit_non-ATPase_6	1209	1462	1272	1403	1095	1263	1366	1412	46.8047	46.0746	47.8732	48.6102	42.9518	45.4539	49.343	45.4567
ENSMUSG00000021738	601.136	536.211	584.709	673.222	559.021	546.302	662.358	606.61	640.652	-0.060061	0.58586	0.76841	Atxn7	chr14	+	14012491	14107296	6847	protein_coding	ataxin_7	547	747	701	620	466	557	554	671	4.25877	4.73444	5.30587	4.32011	3.6761	4.03141	4.02456	4.3443
ENSMUSG00000021741	0.267991	0	0	0	0	0	1.18915	0	0.954773	-0.050926	0.62525	NA	Gm5457	chr14	+	12867553	12867888	336	pseudogene	predicted_pseudogene_5457	0	0	0	0	0	1	0	1	0	0	0	0	0	0.14749	0	0.131934
ENSMUSG00000021745	1482.42	1596.87	1451.21	1364.69	1398.45	1273.14	1686.22	1514.34	1574.42	-0.05617	0.59179	0.77267	Ptprg	chr14	+	11553532	12242041	9213	protein_coding	protein_tyrosine_phosphatase_receptor_type_G	1629	1854	1421	1551	1086	1418	1383	1649	9.42578	8.73286	7.99341	8.03182	6.36693	7.62741	7.46672	7.93446
ENSMUSG00000021747	46.48	56.856	52.4438	28.8112	55.9021	49.2375	39.242	41.6086	47.7386	0.10402	0.65809	0.81619	4930452B06Rik	chr14	-	8431192	8666240	2681	protein_coding	RIKEN_cDNA_4930452B06_gene	58	67	30	62	42	33	38	50	1.15326	1.08449	0.579914	1.10331	0.846163	0.609985	0.70501	0.826743
ENSMUSG00000021748	11341.9	8002.97	9514.25	10016.7	11000.1	13028	12779.8	14144.7	12248.8	-0.42508	4.2826e-05	0.00055987	Pdhb	chr14	-	8165991	8172992	1485	protein_coding	pyruvate_dehydrogenase_(lipoamide)_beta	8164	12155	10430	12200	11113	10747	12918	12829	293.072	355.203	363.996	391.956	404.209	358.643	432.691	382.969
ENSMUSG00000021749	0.239393	0	0	0.960374	0	0	0	0	0.954773	-0.0083591	0.9361	NA	Oit1	chr14	-	8348948	8378763	1251	protein_coding	oncoprotein_induced_transcript_1	0	0	1	0	0	0	0	1	0	0	0.0414268	0	0	0	0	0.0354356
ENSMUSG00000021750	214.044	172.529	90.0155	484.989	190.248	154.747	158.157	227.753	233.919	0.16012	0.59816	0.77587	Fam107a	chr14	-	8296274	8318023	3333	protein_coding	family_with_sequence_similarity_107_member_A	176	115	505	211	132	133	208	245	2.81498	1.49731	7.85227	3.0203	2.13914	1.97751	3.10411	3.25858
ENSMUSG00000021751	7.45757	4.90138	7.04469	3.84149	6.31153	7.03394	14.2698	7.66475	8.59295	-0.37951	0.21796	0.42929	Acox2	chr14	-	8225511	8259353	2907	protein_coding	acyl-Coenzyme_A_oxidase_2_branched_chain	5	9	4	7	6	12	7	9	0.0916901	0.134352	0.0713106	0.114883	0.111483	0.204568	0.119774	0.137245
ENSMUSG00000021752	177.181	168.607	172.204	197.837	184.838	173.504	185.508	185.049	149.899	0.058802	0.66999	0.82358	Kctd6	chr14	+	8214148	8223567	3052	protein_coding	potassium_channel_tetramerisation_domain_containing_6	172	220	206	205	148	156	169	157	3.00429	3.12814	3.49802	3.20459	2.61926	2.53304	2.7543	2.28041
ENSMUSG00000021754	529.868	506.803	564.358	565.66	542.792	461.895	544.632	579.236	473.567	0.080177	0.46003	0.67077	Map3k1	chr13	-	111746428	111808993	6978	protein_coding	mitogen-activated_protein_kinase_kinase_kinase_1	517	721	589	602	394	458	529	496	3.94964	4.48386	4.37445	4.11594	3.04977	3.25264	3.7708	3.151
ENSMUSG00000021756	4965.33	5363.09	5019.73	4622.28	5208.82	4716.25	5248.92	4382.05	5161.5	0.050115	0.57053	0.75783	Il6st	chr13	+	112464070	112510086	8678	protein_coding	interleukin_6_signal_transducer	5471	6413	4813	5777	4023	4414	4002	5406	33.6081	32.0693	28.7432	31.7604	25.0399	25.2066	22.9386	27.6156
ENSMUSG00000021758	9.40119	8.82248	21.9168	8.64336	9.01647	9.37858	9.51322	2.18993	5.72864	0.42402	0.16863	0.36465	Ddx4	chr13	-	112598333	112652310	2849	protein_coding	DEAD_(Asp-Glu-Ala-Asp)_box_polypeptide_4	9	28	9	10	8	8	2	6	0.168402	0.426495	0.163715	0.16746	0.15167	0.139155	0.0349178	0.093359
ENSMUSG00000021759	723.425	815.589	792.919	803.833	740.252	655.328	573.172	648.219	758.089	0.24941	0.017448	0.072039	Ppap2a	chr13	+	112800894	112867881	1483	protein_coding	phosphatidic_acid_phosphatase_type_2A	832	1013	837	821	559	482	592	794	29.9075	29.6426	29.2498	26.4123	20.3597	16.1067	19.8559	23.7343
ENSMUSG00000021760	418.927	509.743	419.55	426.406	452.627	453.689	312.747	398.567	378.09	0.21737	0.095144	0.24788	Gpx8	chr13	-	113042763	113046388	1016	protein_coding	glutathione_peroxidase_8_(putative)	520	536	444	502	387	263	364	396	27.2839	22.8939	22.6479	23.5729	20.574	12.8281	17.8204	17.2782
ENSMUSG00000021763	144.034	140.179	151.852	103.72	155.083	103.164	167.671	151.105	179.497	-0.11421	0.5444	0.73728	BC067074	chr13	+	113317084	113379711	8098	protein_coding	cDNA_sequence_BC067074	143	194	108	172	88	141	138	188	0.94136	1.03961	0.691171	1.01334	0.586957	0.862866	0.847637	1.02915
ENSMUSG00000021764	2580.68	1790.96	2146.28	2217.5	2570.6	3121.89	2905.1	3014.44	2878.64	-0.43543	6.1859e-05	0.00077455	Ndufs4	chr13	-	114287795	114388094	1534	protein_coding	NADH_dehydrogenase_(ubiquinone)_Fe-S_protein_4	1827	2742	2309	2851	2663	2443	2753	3015	63.4908	77.5693	78.0078	88.6697	93.7664	78.9223	89.2667	87.1284
ENSMUSG00000021765	15.5215	13.7239	14.0894	20.1678	17.1313	25.7911	9.51322	6.56979	17.1859	0.084721	0.77802	0.8899	Fst	chr13	-	114452262	114458730	2337	protein_coding	follistatin	14	18	21	19	22	8	6	18	0.31935	0.334243	0.465693	0.387881	0.50847	0.169642	0.127703	0.341438
ENSMUSG00000021767	709.694	759.714	742.041	755.814	696.973	660.018	786.03	637.269	639.698	0.1154	0.25001	0.46742	Kat6b	chr14	+	21481434	21672478	7660	protein_coding	K(lysine)_acetyltransferase_6B	775	948	787	773	563	661	582	670	5.3935	5.37066	5.32458	4.81453	3.96991	4.27636	3.77923	3.87743
ENSMUSG00000021768	2.75413	0.980276	3.91372	4.80187	0.901647	3.51697	0	2.18993	5.72864	-0.029298	0.91039	NA	Dusp13	chr14	-	21733394	21751181	1745	protein_coding	dual_specificity_phosphatase_13	1	5	5	1	3	0	2	6	0.0305494	0.124343	0.148496	0.0273406	0.0928597	0	0.057009	0.152424
ENSMUSG00000021770	596.544	560.718	589.406	499.394	576.152	620.159	757.49	584.711	584.321	-0.18565	0.10764	0.27014	Samd8	chr14	+	21750531	21798725	6800	protein_coding	sterile_alpha_motif_domain_containing_8	572	753	520	639	529	637	534	612	4.4842	4.80545	3.96309	4.48327	4.20192	4.64229	3.90608	3.9897
ENSMUSG00000021771	7494.43	6470.8	6787.95	6915.65	7342.11	8369.21	8129.05	8320.63	7620.04	-0.23402	0.0011541	0.0085519	Vdac2	chr14	+	21831269	21845879	2039	protein_coding	voltage-dependent_anion_channel_2	6601	8672	7201	8143	7139	6836	7599	7981	172.58	184.565	183.027	190.533	189.113	166.145	185.374	173.515
ENSMUSG00000021772	424.797	410.736	360.845	383.189	458.938	463.067	410.258	496.019	415.326	-0.14007	0.23771	0.45291	Nkiras1	chr14	+	18271136	18283942	4537	protein_coding	NFKB_inhibitor_interacting_Ras-like_protein_1	419	461	399	509	395	345	453	435	4.92315	4.40941	4.55767	5.35245	4.70251	3.76836	4.96636	4.25029
ENSMUSG00000021773	8.78884	7.84221	12.5239	5.76224	9.01647	7.03394	16.6481	7.66475	3.81909	0.012295	0.96817	0.98564	Comtd1	chr14	-	21845861	21848977	2308	protein_coding	catechol-O-methyltransferase_domain_containing_1	8	16	6	10	6	14	7	4	0.184779	0.300838	0.134727	0.206713	0.140416	0.300604	0.150859	0.0768284
ENSMUSG00000021774	196.511	197.035	194.903	184.392	189.346	216.88	215.237	164.245	210.05	-0.070266	0.6044	0.77999	Ube2e1	chr14	-	18282722	18331859	2762	protein_coding	ubiquitin-conjugating_enzyme_E2E_1	201	249	192	210	185	181	150	220	3.87945	3.91222	3.60261	3.62743	3.61784	3.24756	2.70132	3.53099
ENSMUSG00000021775	3419.44	2899.66	2818.66	3203.81	3142.24	3881.56	4112.09	3640.76	3656.78	-0.33591	3.244e-05	0.0004407	Nr1d2	chr14	-	18204054	18239127	4663	protein_coding	nuclear_receptor_subfamily_1_group_D_member_2	2958	3601	3336	3485	3311	3458	3325	3830	33.8166	33.5124	37.0766	35.6567	38.3526	36.7503	35.4679	36.4109
ENSMUSG00000021779	545.611	511.704	424.247	598.313	478.775	518.167	594.576	654.789	584.321	-0.21604	0.087782	0.23427	Thrb	chr14	+	17660960	18038088	6081	protein_coding	thyroid_hormone_receptor_beta	522	542	623	531	442	500	598	612	4.57607	3.86787	5.30948	4.16604	3.92599	4.07471	4.89142	4.46143
ENSMUSG00000021782	343.87	403.874	453.991	408.159	369.675	276.668	310.369	225.563	302.663	0.52722	5.0812e-05	0.00065219	Dlg5	chr14	-	24133953	24245920	7851	protein_coding	discs_large_homolog_5_(Drosophila)	412	580	425	410	236	261	206	317	2.7975	3.20591	2.80545	2.49151	1.62364	1.64747	1.30512	1.78991
ENSMUSG00000021785	603.822	579.343	524.438	656.895	602.3	660.018	625.494	612.085	569.999	-0.060772	0.56024	0.74919	Ngly1	chr14	+	16249280	16311926	3296	protein_coding	N-glycanase_1	591	670	684	668	563	526	559	597	9.55868	8.82136	10.7549	9.66925	9.2262	7.90861	8.43594	8.02943
ENSMUSG00000021786	676.283	591.106	563.575	600.233	586.071	723.323	860.946	725.961	759.044	-0.38137	5.4559e-05	0.0006939	Oxsm	chr14	-	16238656	16249808	3755	protein_coding	3-oxoacyl-ACP_synthase_mitochondrial	603	720	625	650	617	724	663	795	8.56061	8.32091	8.626	8.25861	8.87517	9.55499	8.78238	9.38544
ENSMUSG00000021790	0.0978429	0	0.782743	0	0	0	0	0	0	0.012924	0.90135	NA	Dydc1	chr14	+	41072911	41092197	995	protein_coding	DPY30_domain_containing_1	0	1	0	0	0	0	0	0	0	0.0436139	0	0	0	0	0	0
ENSMUSG00000021791	0.733866	0	0.782743	0	1.80329	0	0	3.28489	0	-0.019672	0.89235	NA	Dydc2	chr14	-	41049209	41069074	592	protein_coding	DPY30_domain_containing_2	0	1	0	2	0	0	3	0	0	0.0733038	0	0.16118	0	0	0.252063	0
ENSMUSG00000021792	407.137	338.195	351.452	357.259	416.561	359.903	434.041	522.298	477.386	-0.27997	0.036039	0.12316	Fam213a	chr14	-	40993740	41013788	1567	protein_coding	family_with_sequence_similarity_213_member_A	345	449	372	462	307	365	477	500	11.7367	12.4344	12.3031	14.0662	10.5821	11.5432	15.1411	14.1449
ENSMUSG00000021794	3488.05	3112.38	3160.72	2820.62	3254.95	4018.72	4158.47	3721.78	3656.78	-0.32676	6.3806e-05	0.00079374	Glud1	chr14	+	34310727	34345144	3269	protein_coding	glutamate_dehydrogenase_1	3175	4038	2937	3610	3428	3497	3399	3830	51.7757	53.6043	46.5616	52.6861	56.6405	53.013	51.7184	51.9375
ENSMUSG00000021796	2125.47	2148.76	1995.21	1768.05	2305.51	2160.59	2173.77	2399.07	2052.76	-0.093742	0.35299	0.57702	Bmpr1a	chr14	-	34410734	34503341	5956	protein_coding	bone_morphogenetic_protein_receptor_type_1A	2192	2549	1841	2557	1843	1828	2191	2150	19.6193	18.5722	16.0191	20.4823	16.7137	15.2098	18.2977	16.0023
ENSMUSG00000021798	20211.9	17478.3	19321.2	19593.5	18823.7	20265.9	22614.1	22120.5	21477.6	-0.1985	0.0055651	0.030349	Ldb3	chr14	-	34526699	34588681	5040	protein_coding	LIM_domain_binding_3	17830	24684	20402	20877	17287	19017	20202	22495	188.59	212.536	209.788	197.625	185.264	186.988	199.376	197.858
ENSMUSG00000021799	57.1172	42.1519	46.9646	24.9697	51.3939	77.3733	96.3214	54.7482	63.015	-0.66209	0.0053074	0.029223	Opn4	chr14	-	34590618	34600142	2259	protein_coding	opsin_4_(melanopsin)	43	60	26	57	66	81	50	66	1.01473	1.15261	0.596481	1.20382	1.57808	1.77693	1.10094	1.29517
ENSMUSG00000021803	3.10277	0	6.26195	4.80187	3.60659	2.34465	3.56746	3.28489	0.954773	0.1444	0.59308	NA	Cdhr1	chr14	-	37077850	37098311	4303	protein_coding	cadherin-related_family_member_1	0	8	5	4	2	3	3	1	0	0.0806801	0.0602196	0.0443498	0.025105	0.0345503	0.0346784	0.0103021
ENSMUSG00000021806	515.986	715.601	671.594	489.79	702.383	375.143	391.231	329.584	452.562	0.69334	1.2493e-06	2.6898e-05	Nid2	chr14	+	19751257	19811787	4884	protein_coding	nidogen_2	730	858	510	779	320	329	301	474	7.96791	7.62359	5.4117	7.60966	3.53896	3.33827	3.06549	4.3023
ENSMUSG00000021807	1459.72	1469.43	1437.12	1395.42	1518.37	1400.93	1442.44	1557.04	1456.98	-0.0091743	0.90375	0.95389	2700060E02Rik	chr14	-	19811402	19823823	1510	protein_coding	RIKEN_cDNA_2700060E02_gene	1499	1836	1453	1684	1195	1213	1422	1526	52.9203	52.7647	49.8687	53.207	42.7457	39.8094	46.8416	44.7997
ENSMUSG00000021809	486.437	399.953	448.512	481.147	510.332	504.099	447.121	637.269	463.065	-0.14895	0.26899	0.48862	Nudt13	chr14	+	20294690	20317575	2523	protein_coding	nudix_(nucleoside_diphosphate_linked_moiety_X)-type_motif_13	408	573	501	566	430	376	582	485	8.62066	9.85565	10.2911	10.7029	9.20561	7.38537	11.474	8.52162
ENSMUSG00000021810	648.964	558.757	586.275	589.669	581.562	671.741	767.003	721.581	715.125	-0.30516	0.00050444	0.0043561	Ecd	chr14	-	20319859	20348121	3125	protein_coding	ecdysoneless_homolog_(Drosophila)	570	749	614	645	573	645	659	749	9.72349	10.4011	10.1826	9.84721	9.9039	10.2285	10.4892	10.625
ENSMUSG00000021811	275.052	279.379	262.219	265.063	288.527	263.773	280.64	301.115	259.698	-0.012554	0.91248	0.95773	Dnajc9	chr14	-	20384638	20388910	1631	protein_coding	DnaJ_(Hsp40)_homolog_subfamily_C_member_9	285	335	276	320	225	236	275	272	9.31512	8.91331	8.76989	9.36051	7.45127	7.17067	8.38663	7.39286
ENSMUSG00000021814	1868.85	1971.33	1731.43	1966.84	1893.46	1886.27	1744.49	1878.96	1878.04	0.032604	0.67854	0.82916	Anxa7	chr14	-	20455261	20480133	2965	protein_coding	annexin_A7	2011	2212	2048	2100	1609	1467	1716	1967	36.1564	32.3749	35.7968	33.7908	29.3112	24.5193	28.7873	29.4088
ENSMUSG00000021815	11.7142	15.6844	6.26195	18.2471	9.01647	11.7232	8.32407	12.0446	12.412	0.074167	0.80726	0.9062	Mss51	chr14	-	20482864	20496901	1829	protein_coding	MSS51_mitochondrial_translational_activator	16	8	19	10	10	7	11	13	0.466341	0.189812	0.538368	0.260849	0.295317	0.189665	0.299149	0.315085
ENSMUSG00000021816	1766.26	1668.43	1427.72	1382.94	1681.57	2016.39	2032.26	1912.9	2007.89	-0.36315	7.7744e-05	0.00093751	Ppp3cb	chr14	-	20499364	20546573	3831	protein_coding	protein_phosphatase_3_catalytic_subunit_beta_isoform	1702	1824	1440	1865	1720	1709	1747	2103	23.6834	20.6614	19.48	23.2258	24.2503	22.1071	22.6824	24.3346
ENSMUSG00000021819	1240.24	1207.7	1376.06	1691.22	1206.4	1094.95	1099.97	1103.72	1141.91	0.2923	0.012172	0.054827	Zswim8	chr14	+	20707552	20723618	6072	protein_coding	zinc_finger_SWIM-type_containing_8	1232	1758	1761	1338	934	925	1008	1196	10.8162	12.5642	15.0303	10.513	8.30839	7.54939	8.25729	8.73166
ENSMUSG00000021820	1228.32	1168.49	1170.2	891.227	1185.67	1403.27	1434.12	1278.92	1294.67	-0.28305	0.0097488	0.046261	Camk2g	chr14	-	20734875	20794088	3703	protein_coding	calcium/calmodulin-dependent_protein_kinase_II_gamma	1192	1495	928	1315	1197	1206	1168	1356	17.1601	17.5201	12.9877	16.9424	17.4599	16.1397	15.6891	16.2332
ENSMUSG00000021822	96.4206	80.3826	90.7982	100.839	96.4762	126.611	73.7275	112.781	89.7486	-0.11397	0.54876	0.74069	Plau	chr14	+	20836662	20843388	2343	protein_coding	plasminogen_activator_urokinase	82	116	105	107	108	62	103	94	1.86569	2.14849	2.3225	2.17879	2.48973	1.31136	2.18662	1.7785
ENSMUSG00000021823	2010.96	2213.46	2029.65	1801.66	2080.1	1828.82	2132.15	2105.62	1896.18	0.0285	0.76352	0.88074	Vcl	chr14	+	20929433	21033673	5229	protein_coding	vinculin	2258	2593	1876	2307	1560	1793	1923	1986	23.0199	21.5195	18.5932	21.049	16.1142	16.9927	18.2923	16.8367
ENSMUSG00000021824	797.792	892.051	730.3	664.578	795.253	785.456	843.109	803.704	867.888	-0.096155	0.37454	0.59791	Ap3m1	chr14	-	21031442	21052508	6732	protein_coding	adaptor-related_protein_complex_3_mu_1_subunit	910	933	692	882	670	709	734	909	7.20601	6.01431	5.32723	6.25069	5.37567	5.2192	5.42326	5.98573
ENSMUSG00000021830	708.035	970.473	749.868	836.485	784.433	594.368	570.793	549.672	608.19	0.50682	2.1587e-06	4.2898e-05	Txndc16	chr14	-	45134448	45220328	4069	protein_coding	thioredoxin_domain_containing_16	990	958	871	870	507	480	502	637	12.9701	10.2171	11.0935	10.2008	6.7301	5.84595	6.13656	6.93984
ENSMUSG00000021831	424.685	422.499	378.065	457.138	393.118	439.621	394.799	517.918	394.321	-0.078676	0.5253	0.72264	Ero1l	chr14	-	45283092	45318572	4413	protein_coding	ERO1-like_(S._cerevisiae)	431	483	476	436	375	332	473	413	5.20644	4.74965	5.59001	4.71364	4.58985	3.72826	5.33134	4.14872
ENSMUSG00000021832	1684.75	1602.75	1364.32	1529.88	1760.02	1724.49	1874.1	1857.06	1765.37	-0.202	0.03393	0.11784	Psmc6	chr14	+	45329824	45349071	1564	protein_coding	proteasome_(prosome_macropain)_26S_subunit_ATPase_6	1635	1743	1593	1952	1471	1576	1696	1849	55.7286	48.3625	52.7859	59.5452	50.8016	49.9369	53.9384	52.408
ENSMUSG00000021835	190.185	291.142	191.772	179.59	242.543	181.71	162.914	109.496	162.311	0.49709	0.0076402	0.038241	Bmp4	chr14	-	46383520	46390669	2064	protein_coding	bone_morphogenetic_protein_4	297	245	187	269	155	137	100	170	7.67086	5.15115	4.69538	6.21793	4.05624	3.28937	2.4099	3.65121
ENSMUSG00000021838	2109.1	2307.57	2353.71	2566.12	2107.15	1943.71	2073.88	1927.14	1593.52	0.29983	0.003892	0.0229	Samd4	chr14	+	46882854	47105817	6870	protein_coding	sterile_alpha_motif_domain_containing_4	2354	3007	2672	2337	1658	1744	1760	1669	18.2662	18.9944	20.1567	16.2295	13.0355	12.5803	12.7428	10.7695
ENSMUSG00000021840	602.448	629.337	600.364	522.443	598.694	547.475	701.6	674.498	545.175	-0.066938	0.57353	0.76048	Mapk1ip1l	chr14	+	47298314	47323204	4516	protein_coding	mitogen-activated_protein_kinase_1_interacting_protein_1-like	642	767	544	664	467	590	616	571	7.57842	7.37037	6.24287	7.01484	5.58553	6.47441	6.78478	5.60505
ENSMUSG00000021843	7086.18	7801.03	5693.68	7812.64	6556.78	6601.35	8299.1	6946.45	6978.43	-0.047129	0.69139	0.83637	Ktn1	chr14	+	47648448	47736564	4608	protein_coding	kinectin_1	7958	7274	8135	7272	5631	6979	6344	7309	92.0638	68.5029	91.4922	75.2913	66.0047	75.0555	68.4793	70.3142
ENSMUSG00000021846	445.671	440.144	418.768	382.229	458.938	425.553	541.064	382.143	516.532	-0.12765	0.33078	0.5541	Peli2	chr14	+	48120869	48260883	5849	protein_coding	pellino_2	449	535	398	509	363	455	349	541	4.09225	3.96936	3.52647	4.15183	3.35217	3.85506	2.96792	4.10028
ENSMUSG00000021850	2.94014	4.90138	4.69646	3.84149	0.901647	3.51697	2.37831	3.28489	0	0.17015	0.52824	NA	1700011H14Rik	chr14	-	49226358	49245428	1168	protein_coding	RIKEN_cDNA_1700011H14_gene	5	6	4	1	3	2	3	0	0.228205	0.222924	0.177483	0.040847	0.138733	0.0848573	0.127758	0
ENSMUSG00000021852	1.41789	0	0.782743	2.88112	0	2.34465	0	4.37986	0.954773	-0.13078	0.52091	NA	Slc35f4	chr14	-	49298519	49526046	2748	protein_coding	solute_carrier_family_35_member_F4	0	1	3	0	2	0	4	1	0	0.0157918	0.0565775	0	0.0393111	0	0.0724022	0.0161317
ENSMUSG00000021866	568.254	484.256	526.004	418.723	515.742	581.472	707.546	674.498	637.788	-0.40432	0.00028609	0.0027761	Anxa11	chr14	+	25842156	25886804	2733	protein_coding	annexin_A11	494	672	436	572	496	595	616	668	9.63573	10.6703	8.26773	9.98527	9.80265	10.7889	11.2111	10.8351
ENSMUSG00000021868	3615.95	2723.21	3674.2	2708.25	3735.52	4218.02	3814.8	4191.52	3862.06	-0.31163	0.010242	0.048064	Ppif	chr14	+	25694154	25700468	3637	protein_coding	peptidylprolyl_isomerase_F_(cyclophilin_F)	2778	4694	2820	4143	3598	3208	3828	4045	40.718	56.0077	40.1832	54.3469	53.4342	43.7112	52.3525	49.3029
ENSMUSG00000021870	4587.41	4671.01	4215.07	4899.83	4723.73	4350.49	5497.45	4398.47	3943.21	0.024474	0.82247	0.91379	Slmap	chr14	-	26413168	26534931	5476	protein_coding	sarcolemma_associated_protein	4765	5385	5102	5239	3711	4623	4017	4130	46.3871	42.6747	48.2854	45.6445	36.604	41.8372	36.4878	33.4337
ENSMUSG00000021871	316.987	313.688	363.193	630.965	283.117	284.874	180.751	238.702	240.603	0.65142	0.0018109	0.012355	Pnp	chr14	+	50944302	50965237	2942	protein_coding	purine-nucleoside_phosphorylase	320	464	657	314	243	152	218	252	5.79835	6.84421	11.5734	5.09202	4.46134	2.56037	3.68572	3.79713
ENSMUSG00000021872	7.65611	5.88165	3.13097	8.64336	9.01647	7.03394	13.0807	1.09496	13.3668	-0.16031	0.59759	0.77577	Rnase10	chr14	+	51007751	51010758	1630	protein_coding	ribonuclease_RNase_A_family_10_(non-active)	6	4	9	10	6	11	1	14	0.196228	0.106493	0.28615	0.292695	0.198822	0.334431	0.0305155	0.380748
ENSMUSG00000021874	19.3543	11.7633	20.3513	20.1678	16.2296	18.7572	17.8373	22.9942	26.7336	-0.24034	0.38664	0.60835	4933413J09Rik	chr14	+	26356574	26400456	3387	lincRNA	RIKEN_cDNA_4933413J09_gene	12	26	21	18	16	15	21	28	0.18887	0.333124	0.321324	0.253548	0.255156	0.219471	0.308399	0.366472
ENSMUSG00000021876	952.289	1274.36	946.337	1149.57	1127.96	939.03	668.304	704.062	808.692	0.50266	0.00010545	0.0012027	Rnase4	chr14	+	51091077	51106151	1819	protein_coding	ribonuclease_RNase_A_family_4	1300	1209	1197	1251	801	562	643	847	38.0985	28.8431	34.1036	32.8116	23.7849	15.3111	17.5828	20.6418
ENSMUSG00000021877	1531	1793.9	1767.43	1699.86	1736.57	1388.03	1173.69	1460.68	1227.84	0.40521	1.035e-05	0.00016655	Arf4	chr14	+	26638074	26665084	2165	protein_coding	ADP-ribosylation_factor_4	1830	2258	1770	1926	1184	987	1334	1286	45.0599	45.26	42.3696	42.4426	29.539	22.5923	30.6483	26.3318
ENSMUSG00000021879	11.9167	17.645	7.82743	7.68299	5.40988	12.8955	11.8915	18.6144	13.3668	-0.32861	0.28017	0.5007	Dnah12	chr14	+	26693274	26891703	7005	protein_coding	dynein_axonemal_heavy_chain_12	18	10	8	6	11	10	17	14	0.136981	0.0619498	0.0591863	0.0408645	0.0848176	0.0707447	0.120712	0.0885967
ENSMUSG00000021880	13.0918	30.3885	21.1341	5.76224	16.2296	11.7232	1.18915	8.75971	9.54773	0.58788	0.056268	0.16946	Rnase6	chr14	+	51129068	51131122	1072	protein_coding	ribonuclease_RNase_A_family_6	31	27	6	18	10	1	8	10	1.54157	1.09299	0.290065	0.80109	0.503856	0.0462282	0.371197	0.413526
ENSMUSG00000021884	177.751	175.469	161.245	204.56	199.264	181.71	160.536	158.77	180.452	0.11089	0.43059	0.64677	Hacl1	chr14	-	31552905	31641286	2906	protein_coding	2-hydroxyacyl-CoA_lyase_1	179	206	213	221	155	135	145	189	3.28363	3.07624	3.7986	3.62827	2.88096	2.30218	2.48188	2.88313
ENSMUSG00000021886	49.5845	132.337	55.5748	27.8508	65.8202	31.6527	26.1614	37.2288	20.0502	0.87421	0.0023501	0.015313	Gpr65	chr12	+	98268635	98276624	2049	protein_coding	G-protein_coupled_receptor_65	135	71	29	73	27	22	34	21	3.51228	1.50371	0.733492	1.69975	0.711743	0.532087	0.825364	0.454334
ENSMUSG00000021890	468.804	477.394	493.128	413.921	497.709	474.791	483.985	436.891	472.612	0.011368	0.9127	0.95775	Eaf1	chr14	+	31495079	31509858	4238	protein_coding	ELL_associated_factor_1	487	630	431	552	405	407	399	495	6.12584	6.45101	5.27055	6.21415	5.16173	4.75921	4.68296	5.17776
ENSMUSG00000021891	172.565	181.351	176.9	174.788	190.248	155.919	152.212	176.289	172.814	0.12944	0.32616	0.54966	Mettl6	chr14	-	31478320	31495030	2436	protein_coding	methyltransferase_like_6	185	226	182	211	133	128	161	181	4.04848	4.02605	3.87198	4.13246	2.94901	2.60396	3.28744	3.29381
ENSMUSG00000021892	1122.17	1244.95	1386.24	1179.34	1364.19	819.453	894.243	1043.5	1045.48	0.42977	7.1848e-05	0.00087674	Sh3bp5	chr14	-	31359880	31436078	2684	protein_coding	SH3-domain_binding_protein_5_(BTK-associated)	1270	1771	1228	1513	699	752	953	1095	25.2243	28.6341	23.7113	26.8943	14.0668	13.8847	17.6612	18.0854
ENSMUSG00000021893	1221.03	1144.96	1044.18	1036.24	1265.91	1248.52	1512.6	1267.97	1247.89	-0.22535	0.032019	0.11318	Capn7	chr14	+	31336638	31371986	4662	protein_coding	calpain_7	1168	1334	1079	1404	1065	1272	1158	1307	13.3557	12.4174	11.9947	14.3681	12.339	13.5212	12.3551	12.428
ENSMUSG00000021895	749.818	807.747	722.472	653.054	795.253	723.323	769.382	773.045	754.27	-0.01965	0.84124	0.92315	Arhgef3	chr14	+	27238039	27403904	3585	protein_coding	Rho_guanine_nucleotide_exchange_factor_(GEF)_3	824	923	680	882	617	647	706	790	12.2528	11.1728	9.83012	11.7377	9.29603	8.94369	9.79545	9.76867
ENSMUSG00000021898	1756.07	938.124	1358.84	1270.57	1447.14	2018.74	2389.01	2425.35	2200.75	-0.80939	4.1254e-10	2.278e-08	Asb14	chr14	+	26894557	26915258	2062	protein_coding	ankyrin_repeat_and_SOCS_box-containing_14	957	1736	1323	1605	1722	2009	2215	2305	24.7412	36.535	33.2514	37.1355	45.1072	48.2829	53.4311	49.5541
ENSMUSG00000021900	240.798	307.807	263.785	219.926	254.264	248.532	242.587	178.479	211.005	0.23372	0.1186	0.28935	Btd	chr14	+	31641028	31668579	2324	protein_coding	biotinidase	314	337	229	282	212	204	163	221	7.20263	6.29277	5.10668	5.78917	4.92721	4.35007	3.48867	4.21555
ENSMUSG00000021901	1024.23	882.248	920.506	967.096	952.139	1110.19	1237.91	1046.79	1076.98	-0.25864	0.0033755	0.020481	Bap1	chr14	+	31251450	31259944	3855	protein_coding	Brca1_associated_protein_1	900	1176	1007	1056	947	1041	956	1128	12.4456	13.2383	13.5377	13.069	13.2687	13.3822	12.3351	12.9713
ENSMUSG00000021902	123.028	102.929	119.76	126.769	113.608	111.371	160.536	134.681	114.573	-0.15404	0.35536	0.57917	Phf7	chr14	-	31237696	31251218	1984	protein_coding	PHD_finger_protein_7	105	153	132	126	95	135	123	120	2.82127	3.34655	3.44803	3.02993	2.58633	3.37205	3.0837	2.68125
ENSMUSG00000021903	1116.2	938.124	1075.49	1374.29	1233.45	1007.03	1186.77	869.402	1245.02	0.095254	0.50081	0.70467	Galnt15	chr14	+	32028989	32062197	6326	protein_coding	UDP-N-acetyl-alpha-D-galactosamine:polypeptide_N-acetylgalactosaminyltransferase_15	957	1374	1431	1368	859	998	794	1304	8.06455	9.42553	11.7233	10.3172	7.33442	7.81814	6.2431	9.13789
ENSMUSG00000021904	442.976	426.42	389.806	441.772	425.577	430.242	497.066	425.941	506.984	-0.14108	0.19081	0.39389	Sema3g	chr14	+	31217860	31230350	4538	protein_coding	sema_domain_immunoglobulin_domain_(Ig)_short_basic_domain_secreted_(semaphorin)_3G	435	498	460	472	367	418	389	531	5.11002	4.76226	5.2533	4.96228	4.36821	4.56471	4.26377	5.18714
ENSMUSG00000021905	383.969	333.294	391.372	320.765	375.085	352.869	464.959	401.852	431.557	-0.20692	0.09435	0.24649	Dph3	chr14	-	32080566	32085692	3079	protein_coding	diphthamine_biosynthesis_3	340	500	334	416	301	391	367	452	5.88663	7.04707	5.62181	6.44595	5.2803	6.29316	5.92878	6.50768
ENSMUSG00000021906	1163.12	1068.5	1037.13	1102.51	1262.31	1223.9	1164.18	1254.83	1191.56	-0.11063	0.22212	0.43409	Oxnad1	chr14	+	32085374	32103202	4086	protein_coding	oxidoreductase_NAD-binding_domain_containing_1	1090	1325	1148	1400	1044	979	1146	1248	14.2209	14.0723	14.5607	16.3468	13.8008	11.8737	13.9507	13.5398
ENSMUSG00000021908	4.79664	3.9211	2.34823	5.76224	2.70494	4.68929	9.51322	6.56979	2.86432	-0.26322	0.38087	0.60376	Gm6768	chr12	+	119260934	119264272	3339	protein_coding	predicted_gene_6768	4	3	6	3	4	8	6	3	0.0638618	0.03899	0.0931267	0.0428655	0.0647061	0.118734	0.0893807	0.0398293
ENSMUSG00000021910	5147.19	5516.99	5251.43	5540.39	4977.09	4346.97	5316.7	5148.52	5079.39	0.095645	0.27005	0.48961	Nisch	chr14	-	31170930	31216946	5559	protein_coding	nischarin	5628	6709	5769	5520	3708	4471	4702	5320	53.9703	52.3732	53.7828	47.3746	36.0284	39.8575	42.0722	42.4241
ENSMUSG00000021911	394.963	394.071	372.586	378.387	435.496	384.522	410.258	384.332	400.05	0.00083776	0.99353	0.99769	Parg	chr14	+	32201949	32297550	4413	protein_coding	poly_(ADP-ribose)_glycohydrolase	402	476	394	483	328	345	351	419	4.85612	4.68081	4.62702	5.22176	4.01459	3.87424	3.95623	4.20899
ENSMUSG00000021913	2771.67	1789.98	2018.7	2991.56	2447.97	2468.91	3234.49	3883.84	3337.89	-0.44833	0.004874	0.027394	Ogdhl	chr14	+	32322019	32347820	3449	protein_coding	oxoglutarate_dehydrogenase-like	1826	2579	3115	2715	2106	2720	3547	3496	28.2231	32.4494	46.8063	37.5561	32.9812	39.0821	51.1537	44.9341
ENSMUSG00000021916	379.244	394.071	367.107	432.168	361.56	405.624	298.477	377.763	397.185	0.067057	0.59615	0.77509	Glt8d1	chr14	+	31001393	31012441	2485	protein_coding	glycosyltransferase_8_domain_containing_1	402	469	450	401	346	251	345	416	8.62377	8.1902	9.38481	7.69877	7.52058	5.00552	6.9056	7.42104
ENSMUSG00000021917	799.674	774.418	853.973	770.22	835.827	858.14	699.222	847.502	758.089	0.032013	0.74763	0.87124	Spcs1	chr14	-	30999826	31001672	1241	protein_coding	signal_peptidase_complex_subunit_1_homolog_(S._cerevisiae)	790	1091	802	927	732	588	774	794	33.9354	38.1506	33.4921	35.6378	31.8596	23.4805	31.0226	28.3626
ENSMUSG00000021918	110.485	108.811	104.105	130.611	126.231	123.094	101.078	104.022	85.9295	0.16885	0.32074	0.54515	Nek4	chr14	+	30951486	30987439	2754	protein_coding	NIMA_(never_in_mitosis_gene_a)-related_expressed_kinase_4	111	133	136	140	105	85	95	90	2.1486	2.09573	2.55926	2.42531	2.05933	1.52953	1.71581	1.44869
ENSMUSG00000021922	77.0042	55.8757	61.8367	150.779	47.7873	87.9242	34.4854	87.5971	89.7486	0.052355	0.85119	0.9275	Itih4	chr14	+	30886476	30901981	3159	protein_coding	inter_alpha-trypsin_inhibitor_heavy_chain_4	57	79	157	53	75	29	80	94	0.961884	1.08524	2.57566	0.800442	1.28237	0.454936	1.25965	1.31909
ENSMUSG00000021927	1.23322	0	0	1.92075	0	3.51697	2.37831	1.09496	0.954773	-0.23258	0.2543	NA	Gm5803	chr15	-	22713868	22714830	963	pseudogene	predicted_gene_5803	0	0	2	0	3	2	1	1	0	0	0.107632	0	0.168266	0.102921	0.0516514	0.0460332
ENSMUSG00000021928	77.6735	91.1656	90.7982	67.2261	91.968	75.0286	67.7817	59.1281	78.2914	0.25403	0.17797	0.37745	Ebpl	chr14	-	61339763	61360445	2077	protein_coding	emopamil_binding_protein-like	93	116	70	102	64	57	54	82	2.38695	2.42365	1.74663	2.34297	1.66435	1.36	1.2932	1.75015
ENSMUSG00000021929	1757.38	1580.2	1396.41	1372.37	1644.6	1867.51	2210.63	2007.07	1980.2	-0.41793	1.1285e-05	0.00017933	Kpna3	chr14	-	61365186	61439947	4167	protein_coding	karyopherin_(importin)_alpha_3	1612	1784	1429	1824	1593	1859	1833	2074	20.6224	18.5789	17.7725	20.8836	20.6488	22.1084	21.88	22.0639
ENSMUSG00000021930	887.439	684.232	844.58	667.46	906.155	965.994	952.511	1074.16	1004.42	-0.35106	0.0027999	0.017616	Spryd7	chr14	-	61531993	61556886	4002	protein_coding	SPRY_domain_containing_7	698	1079	695	1005	824	801	981	1052	9.29771	11.7002	9.00009	11.981	11.1212	9.91876	12.1927	11.653
ENSMUSG00000021932	163.619	159.785	176.117	136.373	152.378	171.159	168.86	160.96	183.316	-0.12316	0.38158	0.60442	Rnaseh2b	chr14	+	62292589	62372992	4983	protein_coding	ribonuclease_H2_subunit_B	163	225	142	169	146	142	147	192	1.74379	1.95947	1.47685	1.61808	1.58257	1.41221	1.46736	1.70808
ENSMUSG00000021933	1.34825	0	1.56549	1.92075	0.901647	2.34465	1.18915	0	2.86432	-0.080786	0.71255	NA	Gucy1b2	chr14	-	62392676	62456289	2711	protein_coding	guanylate_cyclase_1_soluble_beta_2	0	2	2	1	2	1	0	3	0	0.0320146	0.0382331	0.0175984	0.0398476	0.0182798	0	0.0490557
ENSMUSG00000021936	606.538	605.81	552.617	493.632	646.481	654.156	701.6	602.23	595.778	-0.14575	0.19906	0.40396	Mapk8	chr14	-	33377898	33447158	5756	protein_coding	mitogen-activated_protein_kinase_8	618	706	514	717	558	590	550	624	5.72355	5.3227	4.62787	5.94295	5.23618	5.07964	4.75281	4.80575
ENSMUSG00000021938	306.844	294.083	382.761	266.984	369.675	270.806	311.558	256.222	302.663	0.19268	0.18104	0.38151	Pspc1	chr14	-	56722441	56778316	2863	protein_coding	paraspeckle_protein_1	300	489	278	410	231	262	234	317	5.58595	7.412	5.03226	6.83228	4.35805	4.53505	4.0654	4.90835
ENSMUSG00000021939	10880.9	12178.9	10361.2	11682	9925.33	10970.6	10745.2	11083.2	10100.5	0.040482	0.64328	0.80619	Ctsb	chr14	+	63122462	63145919	4739	protein_coding	cathepsin_B	12424	13237	12164	11008	9358	9036	10122	10579	139.757	121.213	133.024	110.822	106.659	94.4912	106.24	98.959
ENSMUSG00000021943	71.5837	99.9881	61.054	52.8205	68.5252	109.026	51.1336	39.4187	90.7034	-0.032843	0.89889	0.95132	Gdf10	chr14	+	33923587	33935280	2507	protein_coding	growth_differentiation_factor_10	102	78	55	76	93	43	36	95	2.16892	1.35017	1.13697	1.44631	2.00369	0.849994	0.714261	1.67984
ENSMUSG00000021944	2674.49	2600.67	2877.36	1982.21	2592.24	2724.48	3120.34	2968.45	2530.15	-0.16699	0.16441	0.35807	Gata4	chr14	-	63198922	63271692	3400	protein_coding	GATA_binding_protein_4	2653	3676	2064	2875	2324	2624	2711	2650	41.5964	46.9186	31.4608	40.3425	36.9197	38.2461	39.6606	34.5513
ENSMUSG00000021945	871.595	900.873	734.996	947.889	868.286	807.73	931.106	904.44	877.436	-0.028584	0.78449	0.89437	Zmym2	chr14	+	56887795	56962579	6876	protein_coding	zinc_finger_MYM-type_2	919	939	987	963	689	783	826	919	7.12487	5.92622	7.4391	6.68181	5.41234	5.64323	5.97521	5.92485
ENSMUSG00000021947	96.7939	113.712	97.8429	88.3544	90.1647	98.4751	114.159	95.2619	76.3818	0.023317	0.89634	0.95032	Cryl1	chr14	-	57275034	57398483	1410	protein_coding	crystallin_lambda_1	116	125	92	100	84	96	87	80	4.38567	3.84715	3.38149	3.38364	3.21782	3.37407	3.06908	2.51518
ENSMUSG00000021948	396.307	478.375	507.218	403.357	414.758	336.457	336.53	370.098	323.668	0.38652	0.00094899	0.0073353	Prkcd	chr14	-	30595356	30626210	2851	protein_coding	protein_kinase_C_delta	488	648	420	460	287	283	338	339	9.12473	9.86338	7.63469	7.69775	5.43734	4.91916	5.89696	5.27109
ENSMUSG00000021950	30.9143	31.3688	34.4407	76.8299	24.3445	26.9634	11.8915	3.28489	38.1909	0.55964	0.068495	0.19541	Anxa8	chr14	+	34085981	34100571	1880	protein_coding	annexin_A8	32	44	80	27	23	10	3	40	0.907381	1.01565	2.20532	0.685187	0.660802	0.263599	0.0793729	0.943191
ENSMUSG00000021951	309.276	287.221	258.305	228.569	332.708	359.903	330.584	350.389	326.532	-0.28973	0.029529	0.10693	N6amt2	chr14	-	57549598	57571569	836	protein_coding	N-6_adenine-specific_DNA_methyltransferase_2_(putative)	293	330	238	369	307	278	320	342	18.6835	17.1299	14.754	21.0583	19.8351	16.4794	19.0394	18.135
ENSMUSG00000021952	323.298	313.688	320.142	227.609	372.38	283.702	361.502	356.958	350.402	-0.12347	0.41941	0.63831	Xpo4	chr14	-	57581002	57665430	5199	protein_coding	exportin_4	320	409	237	413	242	304	326	367	3.28116	3.41391	2.36248	3.78995	2.51418	2.89771	3.11894	3.12928
ENSMUSG00000021957	633.015	709.72	696.642	540.69	658.202	671.741	550.578	545.292	691.255	0.079486	0.52724	0.72395	Tkt	chr14	+	30548359	30574722	3225	protein_coding	transketolase	724	890	563	730	573	463	498	724	11.9676	11.9759	9.04728	10.7993	9.5968	7.11464	7.68083	9.95191
ENSMUSG00000021958	67.1512	74.501	61.8367	59.5432	69.4268	56.2715	79.6732	70.0777	65.8793	-0.032106	0.86769	0.93604	Pinx1	chr14	+	63860312	63919859	1351	protein_coding	PIN2/TERF1_interacting_telomerase_inhibitor_1	76	79	62	77	48	67	64	69	2.99886	2.53758	2.37835	2.71919	1.91905	2.45766	2.35632	2.26408
ENSMUSG00000021959	1047.12	999.881	1073.92	958.453	1001.73	942.547	1189.15	1111.39	1099.9	-0.1035	0.28159	0.50224	Lats2	chr14	-	57642077	57758388	5191	protein_coding	large_tumor_suppressor_2	1020	1372	998	1111	804	1000	1015	1152	10.4748	11.4697	9.96366	10.211	8.36578	9.54665	9.72577	9.83782
ENSMUSG00000021962	312.546	253.891	337.362	283.31	309.265	296.598	332.963	339.439	347.537	-0.14541	0.24559	0.46222	Dcp1a	chr14	+	30479565	30527056	5616	protein_coding	DCP1_decapping_enzyme_homolog_A_(S._cerevisiae)	259	431	295	343	253	280	310	364	2.4585	3.33041	2.72229	2.91387	2.4333	2.47077	2.74564	2.87324
ENSMUSG00000021963	1430.32	1372.39	1387.8	1315.71	1362.39	1546.29	1492.39	1514.34	1451.25	-0.14044	0.045596	0.14549	Sap18	chr14	+	57798180	57804980	3467	protein_coding	Sin3-associated_polypeptide_18	1400	1773	1370	1511	1319	1255	1383	1520	21.5264	22.1923	20.4789	20.7929	20.5491	17.9387	19.8416	19.4351
ENSMUSG00000021965	16.4305	36.2702	12.5239	12.4849	23.4428	15.2402	14.2698	7.66475	9.54773	0.51243	0.089629	0.23747	Ska3	chr14	-	57806561	57826163	2260	protein_coding	spindle_and_kinetochore_associated_complex_subunit_3	37	16	13	26	13	12	7	10	0.872752	0.307227	0.298108	0.548869	0.310697	0.263133	0.154063	0.19615
ENSMUSG00000021966	0.0978429	0	0.782743	0	0	0	0	0	0	0.012924	0.90135	NA	Prss52	chr14	+	64104286	64113755	1064	protein_coding	protease_serine_52	0	1	0	0	0	0	0	0	0	0.0407856	0	0	0	0	0	0
ENSMUSG00000021967	385.531	274.477	426.595	375.506	382.298	453.689	334.152	448.935	388.592	-0.14456	0.33808	0.56198	Mrpl57	chr14	+	57826239	57828745	2321	protein_coding	mitochondrial_ribosomal_protein_L53	280	545	391	424	387	281	410	407	6.43103	10.1899	8.73053	8.71554	9.00611	5.99975	8.78653	7.7735
ENSMUSG00000021969	425.815	526.408	449.295	421.604	504.021	383.349	360.313	362.433	399.095	0.32435	0.0036345	0.021701	Zdhhc20	chr14	-	57832702	57890262	5173	protein_coding	zinc_finger_DHHC_domain_containing_20	537	574	439	559	327	303	331	418	5.53387	4.81523	4.39806	5.15552	3.41434	2.9027	3.18269	3.58205
ENSMUSG00000021972	613.164	599.929	644.198	627.124	682.547	552.164	631.44	575.951	591.959	0.11677	0.21175	0.42095	Hmbox1	chr14	-	64811600	64949871	4740	protein_coding	homeobox_containing_1	612	823	653	757	471	531	526	620	6.88289	7.53476	7.1396	7.6194	5.36715	5.5516	5.51971	5.79844
ENSMUSG00000021973	2160.78	2150.73	2153.33	2023.51	2373.14	2062.12	2303.39	2072.77	2147.28	0.019051	0.81725	0.91128	Micu2	chr14	-	57916280	57999262	2310	protein_coding	mitochondrial_calcium_uptake_2	2194	2751	2107	2632	1759	1937	1893	2249	50.6317	51.6805	47.2707	54.3597	41.1297	41.5546	40.7612	43.1594
ENSMUSG00000021974	137.446	106.85	93.9292	78.7506	122.624	162.953	195.021	182.859	156.583	-0.7292	1.3245e-05	0.00020475	Fgf9	chr14	+	58070547	58112337	3210	protein_coding	fibroblast_growth_factor_9	109	120	82	136	139	164	167	164	1.81017	1.62227	1.32388	2.02133	2.3389	2.53187	2.58774	2.26483
ENSMUSG00000021975	249.46	318.59	216.82	237.212	238.035	276.668	262.803	221.183	224.372	0.034386	0.81903	0.91216	Ints9	chr14	+	64950045	65039835	2677	protein_coding	integrator_complex_subunit_9	325	277	247	264	236	221	202	235	6.47191	4.49034	4.78176	4.70499	4.76173	4.09115	3.75329	3.8915
ENSMUSG00000021978	1676.03	1616.47	1748.65	1337.8	1585.1	1736.21	1940.7	1680.77	1762.51	-0.17379	0.084725	0.22826	Extl3	chr14	-	65052060	65098106	5977	protein_coding	exostoses_(multiple)-like_3	1649	2234	1393	1758	1481	1632	1535	1846	14.7074	16.2199	12.0783	14.0326	13.3836	13.5313	12.7742	13.6913
ENSMUSG00000021981	470.859	400.933	432.857	442.732	408.446	501.754	494.687	558.432	527.035	-0.29763	0.0022693	0.0149	Cab39l	chr14	+	59440981	59548903	3037	protein_coding	calcium_binding_protein_39-like	409	553	461	453	428	416	510	552	7.1792	7.90184	7.86675	7.11634	7.61203	6.78813	8.35284	8.05734
ENSMUSG00000021982	734.251	655.804	643.415	770.22	725.826	773.733	800.3	782.899	721.808	-0.1358	0.15927	0.35139	Cdadc1	chr14	-	59560896	59597836	1777	protein_coding	cytidine_and_dCMP_deaminase_domain_containing_1	669	822	802	805	660	673	715	756	20.0695	20.0739	23.3898	21.6128	20.0613	18.7685	20.0137	18.8596
ENSMUSG00000021983	197.133	273.497	279.439	240.093	263.281	150.057	162.914	94.1669	113.618	0.94386	1.373e-08	5.1915e-07	Atp8a2	chr14	-	59647531	60197179	3895	protein_coding	ATPase_aminophospholipid_transporter-like_class_I_type_8A_member_2	279	357	250	292	128	137	86	119	3.81851	3.97749	3.32638	3.57667	1.77502	1.74307	1.09825	1.35437
ENSMUSG00000021986	0.35804	0	0	0	0	0	0	0	2.86432	-0.07221	0.4886	NA	Amer2	chr14	+	60378286	60381003	2718	protein_coding	APC_membrane_recruitment_2	0	0	0	0	0	0	0	3	0	0	0	0	0	0	0	0.0489293
ENSMUSG00000021987	1119.64	1190.05	1137.33	1026.64	1184.76	1091.43	1073.8	1139.86	1113.26	0.037949	0.65008	0.81087	Mtmr6	chr14	+	60265205	60302370	3836	protein_coding	myotubularin_related_protein_6	1214	1453	1069	1314	931	903	1041	1166	16.8709	16.4375	14.4424	16.3426	13.1091	11.6657	13.4984	13.4747
ENSMUSG00000021990	421.73	527.388	580.013	243.935	485.988	336.457	429.284	315.35	455.427	0.22607	0.26652	0.48585	Spata13	chr14	+	60634001	60764556	7517	protein_coding	spermatogenesis_associated_13	538	741	254	539	287	361	288	477	3.81536	4.27781	1.75117	3.42096	2.06224	2.37993	1.90571	2.81301
ENSMUSG00000021991	25.9678	22.5463	35.2235	9.60374	30.656	39.859	26.1614	13.1396	30.5527	-0.099572	0.73581	0.86423	Cacna2d3	chr14	-	28904943	29721864	3695	protein_coding	calcium_channel_voltage-dependent_alpha2/delta_subunit_3	23	45	10	34	34	22	12	32	0.331826	0.528501	0.140257	0.439003	0.497011	0.29506	0.161538	0.383913
ENSMUSG00000021993	1603.97	1232.21	1197.6	1136.12	1375.01	1950.74	2127.39	1970.94	1841.76	-0.6601	3.0238e-13	3.5743e-11	Mipep	chr14	+	60784566	60903610	2403	protein_coding	mitochondrial_intermediate_peptidase	1257	1530	1183	1525	1664	1789	1800	1929	27.8855	27.6303	25.5135	30.2775	37.4025	36.8942	37.2587	35.5857
ENSMUSG00000021994	299.636	268.596	240.302	146.937	358.856	332.94	356.746	302.21	390.502	-0.39453	0.045285	0.14485	Wnt5a	chr14	+	28504750	28527447	7009	protein_coding	wingless-type_MMTV_integration_site_family_member_5A	274	307	153	398	284	300	276	409	2.08397	1.90077	1.13129	2.70913	2.18859	2.12113	1.95867	2.58681
ENSMUSG00000021996	1486.38	1403.75	1388.59	1500.1	1414.68	1579.12	1557.79	1583.32	1463.67	-0.11388	0.12272	0.29569	Esd	chr14	+	74732297	74750765	1988	protein_coding	esterase_D/formylglutathione_hydrolase	1432	1774	1562	1569	1347	1310	1446	1533	38.3994	38.7245	40.7196	37.6539	36.5976	32.6555	36.1793	34.184
ENSMUSG00000021997	0.136871	0	0	0	0	0	0	1.09496	0	-0.029643	0.77618	NA	Lrrc63	chr14	-	75084303	75130881	2517	protein_coding	leucine_rich_repeat_containing_63	0	0	0	0	0	0	1	0	0	0	0	0	0	0	0.0197618	0
ENSMUSG00000021998	934.617	1480.22	964.34	853.772	762.793	923.79	856.19	994.228	641.607	0.22572	0.21448	0.42461	Lcp1	chr14	+	75131101	75230842	3841	protein_coding	lymphocyte_cytosolic_protein_1	1510	1232	889	846	788	720	908	672	20.957	13.9192	11.9949	10.5082	11.0811	9.28945	11.7585	7.75573
ENSMUSG00000021999	6.35305	8.82248	0.782743	8.64336	1.80329	3.51697	2.37831	15.3295	9.54773	-0.20963	0.46817	0.67864	Cpb2	chr14	+	75242287	75283551	1473	protein_coding	carboxypeptidase_B2_(plasma)	9	1	9	2	3	2	14	10	0.325715	0.0294609	0.31665	0.0647785	0.110007	0.0672867	0.472753	0.30095
ENSMUSG00000022000	724.031	801.866	698.207	829.763	685.252	638.916	795.543	673.403	669.296	0.1144	0.30045	0.52351	Zc3h13	chr14	+	75284373	75344426	6151	protein_coding	zinc_finger_CCCH_type_containing_13	818	892	864	760	545	669	615	701	7.08933	6.29314	7.2796	5.89483	4.78578	5.38992	4.97323	5.05208
ENSMUSG00000022003	150.209	182.331	165.159	183.431	155.083	100.82	151.022	129.206	134.623	0.38159	0.014645	0.063063	Slc25a30	chr14	-	75761999	75787037	1706	protein_coding	solute_carrier_family_25_member_30	186	211	191	172	86	127	118	141	5.81208	5.36725	5.80221	4.81009	2.72283	3.68915	3.44042	3.66385
ENSMUSG00000022008	630.007	680.311	615.236	580.066	692.465	609.608	625.494	600.04	636.833	0.053147	0.58109	0.76559	Gpalpp1	chr14	-	76086232	76110815	5448	protein_coding	GPALPP_motifs_containing_1	694	786	604	768	520	526	548	667	6.79078	6.26085	5.74565	6.72555	5.15546	4.78465	5.00325	5.42733
ENSMUSG00000022009	125.865	118.613	115.063	134.452	132.542	137.162	93.9431	128.111	147.035	-0.018783	0.91117	0.9574	Nufip1	chr14	+	76110891	76137379	3974	protein_coding	nuclear_fragile_X_mental_retardation_protein_interacting_protein_1	121	147	140	147	117	79	117	154	1.62314	1.60523	1.82574	1.76479	1.59023	0.985147	1.46442	1.71787
ENSMUSG00000022010	4867.14	4714.15	4118.01	4192.03	4638.07	5128.91	5979.06	5261.3	4905.62	-0.26252	0.0036713	0.021836	Tsc22d1	chr14	+	76414961	76507765	4999	protein_coding	TSC22_domain_family_member_1	4809	5261	4365	5144	4375	5028	4805	5138	51.2825	45.6702	45.2523	49.0932	47.2712	49.8441	47.81	45.5626
ENSMUSG00000022012	17.1084	27.4477	15.6549	14.4056	11.7214	7.03394	21.4047	15.3295	23.8693	0.013446	0.96417	0.98472	Enox1	chr14	+	77156763	77721760	3495	protein_coding	ecto-NOX_disulfide-thiol_exchanger_1	28	20	15	13	6	18	14	25	0.427079	0.248331	0.222425	0.17746	0.0927269	0.255227	0.199246	0.317096
ENSMUSG00000022013	1097.78	864.603	958.861	974.779	1026.07	1286.04	1208.18	1285.49	1178.19	-0.36623	2.7697e-05	0.00038373	Dnajc15	chr14	-	77826217	77874917	648	protein_coding	DnaJ_(Hsp40)_homolog_subfamily_C_member_15	882	1225	1015	1138	1097	1016	1174	1234	72.559	82.0369	81.1765	83.7858	91.4394	77.6999	90.116	84.4185
ENSMUSG00000022014	62.6842	87.2445	77.4916	110.443	34.2626	48.0652	41.6203	53.6532	48.6934	0.53553	0.035396	0.12156	Epsti1	chr14	+	77904239	78002656	1869	protein_coding	epithelial_stromal_interaction_1_(breast)	89	99	115	38	41	35	49	51	2.53851	2.29866	3.1888	0.970013	1.18488	0.928027	1.30405	1.20965
ENSMUSG00000022015	1.16178	1.96055	1.56549	0.960374	1.80329	0	0	1.09496	1.90955	0.13942	0.51849	NA	Tnfsf11	chr14	-	78277445	78308043	2236	protein_coding	tumor_necrosis_factor_(ligand)_superfamily_member_11	2	2	1	2	0	0	1	2	0.0476821	0.0388156	0.0231775	0.0426738	0	0	0.0222452	0.0396512
ENSMUSG00000022016	1320.81	1395.91	1229.69	1293.62	1366.9	1189.91	1484.06	1326	1280.35	0.0014466	0.9878	0.99486	Akap11	chr14	-	78492246	78536860	9416	protein_coding	A_kinase_(PRKA)_anchor_protein_11	1424	1571	1347	1516	1015	1248	1211	1341	8.06197	7.24032	7.41379	7.68133	5.82239	6.56825	6.39715	6.31335
ENSMUSG00000022018	561.262	412.696	562.792	836.485	468.856	441.966	531.551	628.509	607.235	0.040812	0.82538	0.91576	Rgcc	chr14	-	79288756	79301645	918	protein_coding	regulator_of_cell_cycle	421	719	871	520	377	447	574	636	24.4476	33.9887	49.1716	27.0249	22.182	24.1305	31.1013	30.7123
ENSMUSG00000022019	504.66	600.909	498.608	533.968	508.529	514.65	548.199	431.416	401.005	0.17004	0.17606	0.37495	Tdrd3	chr14	+	87416639	87545373	5280	protein_coding	tudor_domain_containing_3	613	637	556	564	439	461	394	420	6.18905	5.23544	5.45733	5.09623	4.49089	4.32682	3.71168	3.52625
ENSMUSG00000022020	136.858	110.771	138.546	132.532	177.624	135.989	164.103	122.636	112.663	0.061502	0.73219	0.86185	Naa16	chr14	-	79334204	79390778	3985	protein_coding	N(alpha)-acetyltransferase_16_NatA_auxiliary_subunit	113	177	138	197	116	138	112	118	1.51164	1.92749	1.79469	2.35853	1.57228	1.71614	1.39797	1.31266
ENSMUSG00000022021	28.211	67.639	34.4407	24.9697	47.7873	16.4125	11.8915	12.0446	10.5025	1.2287	1.4314e-05	0.00021798	Diap3	chr14	-	86655367	87141224	4582	protein_coding	diaphanous_homolog_3_(Drosophila)	69	44	26	53	14	10	11	11	0.802771	0.416721	0.294075	0.551854	0.165034	0.108155	0.119412	0.106423
ENSMUSG00000022022	198.233	165.667	159.68	157.501	197.461	213.363	260.424	217.898	213.869	-0.38924	0.0051096	0.028392	Mtrf1	chr14	+	79397772	79423650	1862	protein_coding	mitochondrial_translational_release_factor_1	169	204	164	219	182	219	199	224	4.83843	4.75443	4.56461	5.61136	5.27951	5.82863	5.31597	5.33293
ENSMUSG00000022023	543.447	521.507	493.911	522.443	544.595	597.884	552.956	529.963	584.321	-0.11915	0.2015	0.40728	Wbp4	chr14	-	79459937	79481268	3452	protein_coding	WW_domain_binding_protein_4	532	631	544	604	510	465	484	612	8.21558	7.93244	8.16709	8.34775	7.97996	6.6755	6.97402	7.8592
ENSMUSG00000022024	743.978	705.799	681.769	730.844	847.548	726.84	788.408	785.089	685.527	-0.0089621	0.93122	0.96689	Sugt1	chr14	+	79587691	79629755	1951	protein_coding	SGT1_suppressor_of_G2_allele_of_SKP1_(S._cerevisiae)	720	871	761	940	620	663	717	718	19.6731	19.3735	20.2147	22.9866	17.1647	16.8406	18.2798	16.3142
ENSMUSG00000022025	11.6511	5.88165	3.13097	2.88112	8.11482	29.3081	10.7024	13.1396	20.0502	-0.98491	0.0013451	0.0097215	Lect1	chr14	-	79637690	79662170	1433	protein_coding	leukocyte_cell_derived_chemotaxin_1	6	4	3	9	25	9	12	21	0.223204	0.121133	0.108496	0.29964	0.942313	0.311242	0.416528	0.649637
ENSMUSG00000022026	0.362628	0.980276	0	1.92075	0	0	0	0	0	0.057226	0.5884	NA	Olfm4	chr14	+	80000302	80021930	1640	protein_coding	olfactomedin_4	1	0	2	0	0	0	0	0	0.0325053	0	0.0632012	0	0	0	0	0
ENSMUSG00000022031	710.887	628.357	673.159	711.637	680.744	728.012	780.084	793.849	691.255	-0.14769	0.10932	0.27332	Elp3	chr14	-	65530446	65593112	2891	protein_coding	elongator_acetyltransferase_complex_subunit_3	641	860	741	755	621	656	725	724	11.8197	12.9092	13.2834	12.4595	11.6023	11.245	12.4738	11.1017
ENSMUSG00000022032	682.439	291.142	602.712	380.308	763.695	753.803	840.731	1011.75	815.376	-0.64764	0.0019501	0.013147	Scara5	chr14	+	65666403	65764826	3794	protein_coding	scavenger_receptor_class_A_member_5_(putative)	297	770	396	847	643	707	924	854	4.17308	8.80727	5.40925	10.651	9.15409	9.23472	12.1139	9.97834
ENSMUSG00000022033	18.9549	41.1716	25.8305	23.049	24.3445	14.0679	1.18915	7.66475	14.3216	0.9378	0.0019369	0.013075	Pbk	chr14	+	65805837	65817822	1720	protein_coding	PDZ_binding_kinase	42	33	24	27	12	1	7	15	1.30172	0.832595	0.723139	0.748926	0.376838	0.028812	0.202432	0.386599
ENSMUSG00000022034	20.6387	52.9349	15.6549	15.366	26.1478	21.1018	11.8915	15.3295	6.68341	0.5805	0.056102	0.16917	Esco2	chr14	-	65819038	65833994	2913	protein_coding	establishment_of_cohesion_1_homolog_2_(S._cerevisiae)	54	20	16	29	18	10	14	7	0.988213	0.297946	0.284655	0.474964	0.333759	0.170122	0.239054	0.106526
ENSMUSG00000022035	479.229	460.73	424.247	428.327	504.021	509.96	455.445	521.203	529.899	-0.14679	0.16582	0.36022	Ccdc25	chr14	+	65837302	65866604	2227	protein_coding	coiled-coil_domain_containing_25	470	542	446	559	435	383	476	555	11.2506	10.5615	10.379	11.9755	10.5504	8.52276	10.6315	11.0477
ENSMUSG00000022037	16157	20691.7	18762.4	21258.8	14857.3	14051.5	13763.3	12801.2	13069.9	0.47646	2.0279e-05	0.00029312	Clu	chr14	+	65968483	65981548	1811	protein_coding	clusterin	21108	23970	22136	16478	11986	11574	11691	13689	621.335	574.378	633.461	434.1	357.485	316.714	321.101	335.082
ENSMUSG00000022039	0.482675	0.980276	0	2.88112	0	0	0	0	0	0.092384	0.42043	NA	Adam2	chr14	-	66027329	66077733	2551	protein_coding	a_disintegrin_and_metallopeptidase_domain_2	1	0	3	0	0	0	0	0	0.0208971	0	0.0609467	0	0	0	0	0
ENSMUSG00000022040	4149	3388.81	3335.27	3209.57	3544.37	4618.95	5534.32	4933.91	4626.83	-0.53789	2.0604e-10	1.2551e-08	Ephx2	chr14	-	66084377	66124500	2035	protein_coding	epoxide_hydrolase_2_cytoplasmic	3457	4261	3342	3931	3940	4654	4506	4846	90.5592	90.8647	85.1101	92.1599	104.576	113.335	110.138	105.564
ENSMUSG00000022041	11.9303	4.90138	7.04469	5.76224	5.40988	29.3081	20.2156	6.56979	16.2311	-0.87583	0.0043067	0.024789	Chrna2	chr14	+	66140960	66152948	3527	protein_coding	cholinergic_receptor_nicotinic_alpha_polypeptide_2_(neuronal)	5	9	6	6	25	17	6	17	0.0755722	0.110735	0.0881627	0.0811613	0.382857	0.238861	0.0846164	0.213669
ENSMUSG00000022043	2418.94	2530.09	2796.74	2194.45	2623.79	2429.05	2345.01	2150.51	2281.91	0.13716	0.14446	0.33006	Trim35	chr14	+	66297031	66311424	3678	protein_coding	tripartite_motif-containing_35	2581	3573	2285	2910	2072	1972	1964	2390	37.4088	42.157	32.1969	37.7472	30.4284	26.5703	26.5606	28.8061
ENSMUSG00000022044	3.87188	2.94083	4.69646	0	4.50824	8.20626	1.18915	6.56979	2.86432	-0.17352	0.53217	NA	Stmn4	chr14	+	66344296	66361680	1361	protein_coding	stathmin-like_4	3	6	0	5	7	1	6	3	0.117506	0.191312	0	0.175273	0.277806	0.0364119	0.219281	0.0977149
ENSMUSG00000022048	331.319	393.091	453.991	408.159	362.462	323.561	209.291	266.076	233.919	0.61098	2.3502e-05	0.00033314	Dpysl2	chr14	-	66802864	66868688	4520	protein_coding	dihydropyrimidinase-like_2	401	580	425	402	276	176	243	245	4.72937	5.56849	4.87292	4.24318	3.29816	1.92964	2.67409	2.40284
ENSMUSG00000022051	1394.37	1479.24	1388.59	1391.58	1489.52	1354.03	1365.15	1343.52	1343.37	0.087374	0.22209	0.43408	Bnip3l	chr14	-	66985239	67008877	3259	protein_coding	BCL2/adenovirus_E1B_interacting_protein_3-like	1509	1774	1449	1652	1155	1148	1227	1407	24.6832	23.622	23.0422	24.1841	19.1425	17.4566	18.727	19.1385
ENSMUSG00000022052	913.842	925.38	804.66	731.805	873.696	873.38	1008.4	1063.21	1030.2	-0.24588	0.021134	0.083463	Ppp2r2a	chr14	-	67014057	67072471	4036	protein_coding	protein_phosphatase_2_regulatory_subunit_B_alpha	944	1028	762	969	745	848	971	1079	12.4686	11.0533	9.7846	11.4545	9.97026	10.4123	11.9668	11.8514
ENSMUSG00000022053	257.594	329.373	323.273	201.678	357.954	207.501	195.021	216.803	229.145	0.47341	0.0046042	0.026178	Ebf2	chr14	+	67233292	67430918	5204	protein_coding	early_B_cell_factor_2	336	413	210	397	177	164	198	240	3.44191	3.44398	2.09132	3.63962	1.83712	1.56174	1.8925	2.04443
ENSMUSG00000022054	8.29426	3.9211	3.13097	5.76224	11.7214	7.03394	9.51322	10.9496	14.3216	-0.38242	0.21443	0.42457	Nefm	chr14	-	68082590	68124846	3680	protein_coding	neurofilament_medium_polypeptide	4	4	6	13	6	8	10	15	0.0579442	0.0471694	0.0844973	0.168538	0.0880653	0.107732	0.135164	0.180693
ENSMUSG00000022055	1.75954	0.980276	0	0	1.80329	2.34465	2.37831	6.56979	0	-0.26522	0.22111	NA	Nefl	chr14	+	68083863	68089095	3380	protein_coding	neurofilament_light_polypeptide	1	0	0	2	2	2	6	0	0.0157718	0	0	0.0282304	0.0319606	0.0293235	0.0882965	0
ENSMUSG00000022057	0.708027	3.9211	0.782743	0.960374	0	0	0	0	0	0.17728	0.2261	NA	Adamdec1	chr14	-	68563388	68582086	2425	protein_coding	ADAM-like_decysin_1	4	1	1	0	0	0	0	0	0.0879317	0.0178952	0.0213711	0	0	0	0	0
ENSMUSG00000022064	182.573	201.937	154.983	185.352	193.854	140.679	203.345	204.758	175.678	0.019494	0.90122	0.95289	Pibf1	chr14	+	99099433	99254493	3271	protein_coding	progesterone_immunomodulatory_binding_factor_1	206	198	193	215	120	171	187	184	3.35725	2.62683	3.05785	3.13589	1.98154	2.5907	2.84361	2.49365
ENSMUSG00000022070	40.7381	52.9349	36.7889	38.4149	40.5741	45.7206	40.4312	32.8489	38.1909	0.084095	0.71229	0.84973	Bora	chr14	+	99046427	99074537	2673	protein_coding	bora_aurora_kinase_A_activator	54	47	40	45	39	34	30	40	1.07694	0.763039	0.775533	0.803188	0.788074	0.63035	0.558253	0.663374
ENSMUSG00000022074	68.8489	76.4615	72.0124	98.9185	68.5252	57.4438	40.4312	55.8432	81.1557	0.35614	0.10384	0.26329	Tnfrsf10b	chr14	+	69767472	69784403	3171	protein_coding	tumor_necrosis_factor_receptor_superfamily_member_10b	78	92	103	76	49	34	51	85	1.31128	1.25904	1.68337	1.14346	0.834644	0.531355	0.799987	1.18828
ENSMUSG00000022075	681.755	661.686	677.073	739.488	667.219	621.331	738.464	735.816	612.964	0.01953	0.84992	0.92691	Rhobtb2	chr14	-	69784990	69805530	5216	protein_coding	Rho-related_BTB_domain_containing_2	675	865	770	740	530	621	672	642	6.89864	7.19659	7.65054	6.76858	5.48832	5.90005	6.40827	5.45626
ENSMUSG00000022085	0.457464	0	0	0	2.70494	0	0	0	0.954773	0.037837	0.73583	NA	Pebp4	chr14	+	69840420	70059886	1047	protein_coding	phosphatidylethanolamine_binding_protein_4	0	0	0	3	0	0	0	1	0	0	0	0.136703	0	0	0	0.04234
ENSMUSG00000022089	182.791	206.838	173.769	189.194	226.313	158.264	173.616	165.34	168.995	0.2418	0.079464	0.21803	Bin3	chr14	+	70100145	70138191	1712	protein_coding	bridging_integrator_3	211	222	197	251	135	146	151	177	6.57016	5.62726	5.96351	6.99477	4.25923	4.22621	4.38714	4.58318
ENSMUSG00000022090	213.668	261.734	330.318	229.529	238.936	193.433	153.401	121.541	180.452	0.65104	0.00012984	0.0014329	Pdlim2	chr14	-	70164218	70177681	2635	protein_coding	PDZ_and_LIM_domain_2	267	422	239	265	165	129	111	189	5.40167	6.94992	4.70063	4.79809	3.38224	2.42611	2.09532	3.17965
ENSMUSG00000022091	898.028	952.828	902.503	1354.13	1017.06	764.354	623.116	720.486	849.748	0.4853	0.00058185	0.0049131	Sorbs3	chr14	-	70180468	70207637	2914	protein_coding	sorbin_and_SH3_domain_containing_3	972	1153	1410	1128	652	524	658	890	17.7817	17.1707	25.0766	18.4681	12.0854	8.91135	11.2317	13.5394
ENSMUSG00000022092	535.823	465.631	529.917	584.867	498.611	501.754	550.578	536.532	618.693	-0.08458	0.45133	0.66332	Ppp3cc	chr14	-	70217898	70289449	1948	protein_coding	protein_phosphatase_3_catalytic_subunit_gamma_isoform	475	677	609	553	428	463	490	648	12.9988	15.0816	16.202	13.5438	11.8674	11.7786	12.5117	14.7463
ENSMUSG00000022094	1570.69	1350.82	1218.73	1944.76	1352.47	1559.19	1752.81	1768.37	1618.34	-0.18187	0.18054	0.3809	Slc39a14	chr14	-	70303469	70351425	5117	protein_coding	solute_carrier_family_39_(zinc_transporter)_member_14	1378	1557	2025	1500	1330	1474	1615	1695	14.3559	13.2045	20.5092	13.9855	14.0391	14.2753	15.6988	14.6843
ENSMUSG00000022095	723.414	735.207	666.897	784.625	671.727	663.535	753.923	745.671	765.728	-0.035534	0.71755	0.85329	Fam160b2	chr14	-	70583296	70599835	4033	protein_coding	family_with_sequence_similarity_160_member_B2	750	852	817	745	566	634	681	802	9.91358	9.16768	10.4986	8.81316	7.58036	7.79046	8.399	8.81543
ENSMUSG00000022096	576.463	629.337	818.75	660.737	424.676	498.237	443.554	538.722	597.688	0.26252	0.11791	0.28821	Hr	chr14	+	70552212	70573548	5607	protein_coding	hairless	642	1046	688	471	425	373	492	626	6.10382	8.0956	6.35912	4.00769	4.09411	3.29671	4.36459	4.94927
ENSMUSG00000022098	1047.28	1401.79	1414.42	1406.95	1189.27	818.281	651.656	743.481	752.361	0.84279	2.3625e-16	4.71e-14	Bmp1	chr14	-	70474557	70520260	3757	protein_coding	bone_morphogenetic_protein_1	1430	1807	1465	1319	698	548	679	788	20.2905	20.872	20.2086	16.7497	10.035	7.22838	8.98954	9.29785
ENSMUSG00000022099	128.614	156.844	144.808	118.126	117.214	140.679	135.563	88.6921	126.985	0.11602	0.51699	0.71693	Dmtn	chr14	-	70602184	70636048	4187	protein_coding	dematin_actin_binding_protein	160	185	123	130	120	114	81	133	2.03711	1.91742	1.52244	1.4813	1.54803	1.34929	0.962256	1.40814
ENSMUSG00000022100	1255.61	1196.92	1127.93	1083.3	1261.4	1150.05	1505.47	1362.14	1357.69	-0.19734	0.054879	0.16662	Xpo7	chr14	-	70654246	70766628	15121	protein_coding	exportin_7	1221	1441	1128	1399	981	1266	1244	1422	4.3046	4.13553	3.86605	4.41408	3.50421	4.14911	4.09212	4.16885
ENSMUSG00000022101	0.788919	0	0.782743	0.960374	0	0	2.37831	2.18993	0	-0.10219	0.53843	NA	Fgf17	chr14	-	70636205	70642268	1687	protein_coding	fibroblast_growth_factor_17	0	1	1	0	0	2	2	0	0	0.0257237	0.0307202	0	0	0.0587512	0.058969	0
ENSMUSG00000022102	55.4094	50.9743	62.6195	28.8112	49.5906	93.7858	40.4312	49.2734	67.7889	-0.29991	0.24028	0.45593	Dok2	chr14	+	70766036	70778495	1795	protein_coding	docking_protein_2	52	80	30	55	80	34	45	71	1.54432	1.93408	0.866156	1.46185	2.40728	0.938677	1.24697	1.75344
ENSMUSG00000022103	35.4111	32.3491	29.7442	10.5641	44.1807	63.3054	52.3227	24.0892	26.7336	-0.32895	0.26174	0.48045	Gfra2	chr14	+	70890130	70979838	3462	protein_coding	glial_cell_line_derived_neurotrophic_factor_family_receptor_alpha_2	33	38	11	49	54	44	22	28	0.508141	0.476326	0.164666	0.675262	0.842497	0.629836	0.316085	0.358533
ENSMUSG00000022105	571.837	572.481	473.56	726.042	544.595	512.305	610.035	562.812	572.864	0.033986	0.79953	0.902	Rb1	chr14	-	73183673	73325822	4656	protein_coding	retinoblastoma_1	584	605	756	604	437	513	514	600	6.68648	5.63885	8.41488	6.1891	5.06956	5.46017	5.49109	5.71263
ENSMUSG00000022106	429.549	449.947	457.122	352.457	402.135	473.618	454.256	424.846	422.01	-0.089792	0.43941	0.65355	Rcbtb2	chr14	+	73123037	73207843	3622	protein_coding	regulator_of_chromosome_condensation_(RCC1)_and_BTB_(POZ)_domain_containing_protein_2	459	584	367	446	404	382	388	442	6.75557	6.99701	5.25118	5.87476	6.02469	5.22657	5.32834	5.40968
ENSMUSG00000022108	11953.8	12244.6	11810	12313.9	11413	11930.7	11599	12689.5	11629.1	-0.0020212	0.9756	0.98932	Itm2b	chr14	-	73362231	73385271	1773	protein_coding	integral_membrane_protein_2B	12491	15088	12822	12658	10177	9754	11589	12180	375.566	369.293	374.788	340.612	310.036	272.631	325.122	304.534
ENSMUSG00000022109	323.04	285.26	292.746	339.972	286.724	336.457	285.397	377.763	380	-0.18888	0.14325	0.32821	Med4	chr14	+	73510049	73518545	1304	protein_coding	mediator_complex_subunit_4	291	374	354	318	287	240	345	398	11.8963	12.4464	14.0691	11.6346	11.8879	9.12085	13.1598	13.5302
ENSMUSG00000022110	10196.6	7276.59	7821.17	7625.37	9713.44	11795.9	12527.7	13348.7	11464	-0.58133	2.7143e-08	9.4913e-07	Sucla2	chr14	+	73525319	73596142	2229	protein_coding	succinate-Coenzyme_A_ligase_ADP-forming_beta_subunit	7423	9992	7940	10773	10062	10535	12191	12007	177.528	194.532	184.608	230.584	243.824	234.221	272.043	238.793
ENSMUSG00000022111	442.891	397.992	334.231	375.506	461.643	499.409	510.146	476.309	487.889	-0.31889	0.0068446	0.035247	Uchl3	chr14	+	101653967	101696124	929	protein_coding	ubiquitin_carboxyl-terminal_esterase_L3_(ubiquitin_thiolesterase)	406	427	391	512	426	429	435	511	23.2974	19.9462	21.8122	26.2941	24.7683	22.8846	23.2907	24.3839
ENSMUSG00000022112	0.445932	0	0	0	0	0	3.56746	0	0	-0.07221	0.4886	NA	Gpc5	chr14	+	115092215	116525179	2837	protein_coding	glypican_5	0	0	0	0	0	3	0	0	0	0	0	0	0	0.0524039	0	0
ENSMUSG00000022114	397.218	412.696	450.077	444.653	400.331	377.488	407.879	328.489	356.13	0.21086	0.05539	0.16766	Spry2	chr14	-	105891949	105896819	2085	protein_coding	sprouty_homolog_2_(Drosophila)	421	575	463	444	322	343	300	373	10.764	11.9677	11.5084	10.1597	8.34164	8.15248	7.15688	7.9305
ENSMUSG00000022116	0.240093	0	0	1.92075	0	0	0	0	0	0.034208	0.74285	NA	4930449E01Rik	chr14	+	105498788	105505629	595	processed_transcript	RIKEN_cDNA_4930449E01_gene	0	0	2	0	0	0	0	0	0	0	0.174202	0	0	0	0	0
ENSMUSG00000022119	574.829	623.455	496.259	573.343	591.48	607.263	550.578	596.755	559.497	-0.019091	0.8545	0.92867	Rbm26	chr14	-	105106751	105177327	4212	protein_coding	RNA_binding_motif_protein_26	636	634	597	656	518	463	545	586	8.04945	6.53204	7.34556	7.43051	6.64267	5.44747	6.43601	6.16747
ENSMUSG00000022120	104.756	112.732	106.453	94.1166	104.591	109.026	130.807	81.0274	99.2964	-0.0040965	0.98152	0.99242	Rnf219	chr14	-	104477534	104522666	3456	protein_coding	ring_finger_protein_219	115	136	98	116	93	110	74	104	1.77387	1.70771	1.46957	1.60136	1.45349	1.57732	1.06504	1.334
ENSMUSG00000022122	410.322	566.599	428.161	289.072	504.021	335.284	410.258	303.305	445.879	0.23251	0.20314	0.40913	Ednrb	chr14	-	103814625	103844173	3989	protein_coding	endothelin_receptor_type_B	578	547	301	559	286	345	277	467	7.72434	5.95075	3.91058	6.68577	3.87261	4.28605	3.45402	5.1898
ENSMUSG00000022123	2.15244	0.980276	3.13097	0	1.80329	8.20626	1.18915	0	1.90955	-0.1496	0.51697	NA	Scel	chr14	+	103513341	103613346	3053	protein_coding	sciellin	1	4	0	2	7	1	0	2	0.0174611	0.0568566	0	0.0312541	0.123843	0.0162321	0	0.0290403
ENSMUSG00000022124	1428.91	1179.27	1311.88	1561.57	1371.41	1577.95	1462.66	1559.23	1407.33	-0.14298	0.16062	0.35321	Fbxl3	chr14	-	103080239	103099566	4309	protein_coding	F-box_and_leucine-rich_repeat_protein_3	1203	1676	1626	1521	1346	1230	1424	1474	14.8829	16.879	19.5561	16.8405	16.8721	14.1459	16.4377	15.1642
ENSMUSG00000022125	594.835	648.943	539.31	631.926	559.021	695.187	600.522	619.75	464.02	0.00054971	0.99667	0.9989	Cln5	chr14	+	103070216	103077579	2396	protein_coding	ceroid-lipofuscinosis_neuronal_5	662	689	658	620	593	505	566	486	14.7288	12.479	14.2324	12.3455	13.3681	10.445	11.75	8.99181
ENSMUSG00000022126	4.65405	4.90138	1.56549	15.366	1.80329	2.34465	2.37831	2.18993	6.68341	0.22368	0.42673	0.64398	Irg1	chr14	+	103046977	103056573	2623	protein_coding	immunoresponsive_gene_1	5	2	16	2	2	2	2	7	0.101618	0.0330887	0.316127	0.0363777	0.0411844	0.0377862	0.0379263	0.118303
ENSMUSG00000022129	76.1314	47.0532	77.4916	61.4639	72.1318	104.337	85.619	41.6086	119.347	-0.35269	0.1539	0.34373	Dct	chr14	-	118012792	118052246	2261	protein_coding	dopachrome_tautomerase	48	99	64	80	89	72	38	125	1.13172	1.90013	1.46696	1.68808	2.12614	1.5781	0.835972	2.4508
ENSMUSG00000022130	80.5489	59.7968	86.1018	87.394	74.8367	78.5456	96.3214	89.7871	71.6079	-0.10763	0.57205	0.75925	Tgds	chr14	-	118111911	118132765	2265	protein_coding	TDP-glucose_46-dehydratase	61	110	91	83	67	81	82	75	1.43568	2.10752	2.08215	1.74829	1.59775	1.77222	1.80075	1.46788
ENSMUSG00000022131	422.949	360.741	395.285	359.18	414.758	471.274	475.661	452.22	454.472	-0.2677	0.0078669	0.039222	Gpr180	chr14	+	118137127	118164232	2877	protein_coding	G_protein-coupled_receptor_180	368	505	374	460	402	400	413	476	6.81876	7.61727	6.73707	7.62819	7.54723	6.89004	7.14034	7.3344
ENSMUSG00000022132	1.36446	0.980276	3.13097	0	2.70494	0	0	2.18993	1.90955	0.092638	0.65567	NA	Cldn10	chr14	+	118787908	118875489	2128	protein_coding	claudin_10	1	4	0	3	0	0	2	2	0.025051	0.0815711	0	0.0672594	0	0	0.0467484	0.0416635
ENSMUSG00000022136	1334.36	1413.56	1217.95	1237.92	1277.63	1336.45	1431.74	1426.74	1332.86	-0.10127	0.22636	0.43909	Dnajc3	chr14	+	118937932	118981702	5190	protein_coding	DnaJ_(Hsp40)_homolog_subfamily_C_member_3	1442	1556	1289	1417	1140	1204	1303	1396	14.8114	13.0104	12.8714	13.0258	11.8642	11.4964	12.4878	11.9238
ENSMUSG00000022139	4299.3	4249.5	3231.95	3864.54	4198.07	4643.57	5137.14	4804.7	4264.97	-0.26991	0.010459	0.048831	Mbnl2	chr14	+	120275669	120431697	4552	protein_coding	muscleblind-like_2	4335	4129	4024	4656	3961	4320	4388	4467	50.7673	39.3632	45.8137	48.7994	47.0007	47.0309	47.9483	43.5022
ENSMUSG00000022141	1457.13	1655.69	1199.95	1583.66	1490.42	1328.24	1567.3	1438.78	1393.01	0.047836	0.6719	0.82476	Nipbl	chr15	-	8291225	8444463	8815	protein_coding	Nipped-B_homolog_(Drosophila)	1689	1533	1649	1653	1133	1318	1314	1459	10.2142	7.54689	9.69477	8.94652	6.94239	7.4096	7.4145	7.3372
ENSMUSG00000022142	391.196	419.558	436.771	306.359	380.495	366.937	438.797	370.098	410.552	-0.036911	0.78103	0.89218	Nup155	chr15	+	8109313	8159857	6402	protein_coding	nucleoporin_155	428	558	319	422	313	369	338	430	3.5639	3.78239	2.58234	3.14485	2.64077	2.85636	2.62609	2.97749
ENSMUSG00000022144	7.26656	9.80276	10.1757	11.5245	6.31153	7.03394	7.13492	3.28489	2.86432	0.44215	0.15116	0.33957	Gdnf	chr15	+	7811011	7837575	3509	protein_coding	glial_cell_line_derived_neurotrophic_factor	10	13	12	7	6	6	3	3	0.15192	0.160771	0.17723	0.0951739	0.0923569	0.0847363	0.0425252	0.0378997
ENSMUSG00000022146	580.356	696.976	428.943	996.868	528.365	481.825	504.201	479.594	526.08	0.36721	0.054498	0.16563	Osmr	chr15	-	6813577	6874969	5491	protein_coding	oncostatin_M_receptor	711	548	1038	586	411	424	438	551	6.90265	4.33089	9.79682	5.09155	4.04289	3.82663	3.96763	4.44834
ENSMUSG00000022148	119.016	196.055	166.724	145.977	126.231	72.684	85.619	99.6417	59.1959	0.89276	3.9577e-06	7.3109e-05	Fyb	chr15	+	6579871	6663313	2669	protein_coding	FYN_binding_protein	200	213	152	140	62	72	91	62	3.99465	3.46321	2.95144	2.50255	1.25471	1.33686	1.69591	1.02977
ENSMUSG00000022149	4.57537	4.90138	2.34823	11.5245	0.901647	2.34465	1.18915	7.66475	5.72864	0.056627	0.8408	NA	C9	chr15	+	6445327	6498751	2048	protein_coding	complement_component_9	5	3	12	1	2	1	7	6	0.130148	0.0635681	0.303662	0.0232956	0.0527475	0.0241976	0.170011	0.129873
ENSMUSG00000022150	973.507	1204.76	1061.4	607.916	1077.47	1062.12	952.511	717.202	1104.67	0.0386	0.83036	0.91787	Dab2	chr15	+	6299788	6440712	4663	protein_coding	disabled_2_mitogen-responsive_phosphoprotein	1229	1356	633	1195	906	801	655	1157	14.0502	12.6195	7.03522	12.2266	10.4946	8.51273	6.9869	10.9993
ENSMUSG00000022151	376.816	337.215	343.624	396.634	366.97	416.174	431.662	324.109	398.14	-0.11512	0.34703	0.57185	Ttc33	chr15	+	5185525	5218336	1832	protein_coding	tetratricopeptide_repeat_domain_33	344	439	413	407	355	363	296	417	10.0099	10.3989	11.6833	10.5992	10.4666	9.81936	8.03665	10.0904
ENSMUSG00000022155	0.14654	0	0	0	0	1.17232	0	0	0	-0.029643	0.77618	NA	Mroh2b	chr15	+	4898737	4962203	5232	protein_coding	maestro_heat-like_repeat_family_member_2B	0	0	0	0	1	0	0	0	0	0	0	0	0.0103237	0	0	0
ENSMUSG00000022159	135.651	190.173	137.763	144.056	137.952	111.371	117.726	110.591	135.578	0.32794	0.045379	0.14507	Rab2b	chr14	-	52261759	52279545	3576	protein_coding	RAB2B_member_RAS_oncogene_family	194	176	150	153	95	99	101	142	2.89202	2.13581	2.17387	2.04126	1.43492	1.37195	1.40486	1.76031
ENSMUSG00000022160	164.496	148.022	165.159	211.282	194.756	145.368	130.807	169.719	150.854	0.2487	0.11487	0.28307	Mettl3	chr14	-	52294668	52305128	2159	protein_coding	methyltransferase_like_3	151	211	220	216	124	110	155	158	3.72839	4.24109	5.28092	4.77314	3.10221	2.52489	3.57098	3.24416
ENSMUSG00000022174	829.889	873.426	868.062	712.597	846.647	848.761	864.514	850.787	774.321	-0.014878	0.88004	0.94228	Dad1	chr14	-	54235479	54254104	3491	protein_coding	defender_against_cell_death_1	891	1109	742	939	724	727	777	811	13.6058	13.7857	11.0152	12.8327	11.2019	10.3202	11.0708	10.2984
ENSMUSG00000022175	1623.79	1631.18	1621.84	1755.56	1347.96	1641.25	1729.03	1506.67	1756.78	-0.060057	0.55665	0.74624	Lrp10	chr14	+	54464164	54471497	4201	protein_coding	low-density_lipoprotein_receptor-related_protein_10	1664	2072	1828	1495	1400	1454	1376	1840	21.1153	21.4035	22.5508	16.9782	18.0002	17.152	16.292	19.4161
ENSMUSG00000022176	0.345458	0	0	0.960374	1.80329	0	0	0	0	0.055786	0.59329	NA	Rem2	chr14	+	54476100	54480431	1884	protein_coding	rad_and_gem_related_GTP_binding_protein_2	0	0	1	2	0	0	0	0	0	0	0.027508	0.0506469	0	0	0	0
ENSMUSG00000022177	75.0983	80.3826	110.367	94.1166	79.3449	79.7179	48.7553	61.318	46.7839	0.5457	0.0089638	0.04334	Haus4	chr14	-	54541785	54554361	1587	protein_coding	HAUS_augmin-like_complex_subunit_4	82	141	98	88	68	41	56	49	2.75445	3.85558	3.20028	2.64551	2.31437	1.28029	1.75517	1.36873
ENSMUSG00000022178	179.082	177.43	236.388	140.215	220.904	178.193	139.131	182.859	157.537	0.21788	0.2142	0.42439	Ajuba	chr14	-	54567469	54577661	3503	protein_coding	ajuba_LIM_protein	181	302	146	245	152	117	167	165	2.75446	3.74123	2.15999	3.33679	2.34372	1.65519	2.37129	2.08805
ENSMUSG00000022179	108.61	103.909	101.757	106.601	91.968	125.439	127.239	119.351	92.6129	-0.18154	0.27327	0.49352	4931414P19Rik	chr14	-	54583663	54605908	2585	protein_coding	RIKEN_cDNA_4931414P19_gene	106	130	111	102	107	107	109	97	2.18596	2.18238	2.22537	1.88253	2.23576	2.05128	2.09737	1.66345
ENSMUSG00000022180	109.276	101.949	95.4947	157.501	92.8697	93.7858	127.239	105.117	100.251	0.061558	0.75344	0.87449	Slc7a8	chr14	-	54722216	54781886	4033	protein_coding	solute_carrier_family_7_(cationic_amino_acid_transporter_y+_system)_member_8	104	122	164	103	80	107	96	105	1.37468	1.31274	2.10744	1.21846	1.07143	1.31479	1.184	1.15414
ENSMUSG00000022181	9.32623	5.88165	14.8721	5.76224	8.11482	14.0679	9.51322	8.75971	7.63818	-0.097967	0.7499	0.87261	C6	chr15	+	4727175	4815456	3404	protein_coding	complement_component_6	6	19	6	9	12	8	8	8	0.0939635	0.242221	0.0913484	0.126141	0.190412	0.116467	0.116899	0.104183
ENSMUSG00000022184	169.815	171.548	179.248	184.392	181.231	154.747	154.59	145.63	187.135	0.14676	0.28778	0.50866	Fbxo4	chr15	-	3965445	3979573	1565	protein_coding	F-box_protein_4	175	229	192	201	132	130	133	196	5.96103	6.34993	6.35808	6.12753	4.55576	4.11653	4.22713	5.55187
ENSMUSG00000022185	1384.47	1301.81	1354.93	1616.31	1439.93	1395.06	1374.66	1356.66	1236.43	0.089307	0.34742	0.57213	Acin1	chr14	-	54642161	54686931	4735	protein_coding	apoptotic_chromatin_condensation_inducer_1	1328	1731	1683	1597	1190	1156	1239	1295	14.9512	15.8645	18.4206	16.0912	13.5746	12.0987	13.0155	12.124
ENSMUSG00000022186	24074.4	21203.4	20350.5	20578.9	23029.9	25460.5	29996.4	25053.9	26921.7	-0.32871	9.9188e-05	0.0011432	Oxct1	chr15	+	4026383	4155344	3527	protein_coding	3-oxoacid_CoA_transferase_1	21630	25999	21428	25542	21718	25225	22881	28197	326.925	319.889	314.858	345.504	332.595	354.428	322.685	354.401
ENSMUSG00000022187	0.387337	0	0	0	0	0	1.18915	0	1.90955	-0.079007	0.46818	NA	Gm5546	chr3	-	104350635	104366613	2777	lincRNA	predicted_gene_5546	0	0	0	0	0	1	0	2	0	0	0	0	0	0.0178454	0	0.0319265
ENSMUSG00000022191	1338.58	1071.44	1235.17	1172.62	1244.27	1376.31	1739.73	1454.11	1414.97	-0.33118	0.0011486	0.0085322	Drosha	chr15	+	12824815	12935290	4570	protein_coding	drosha_ribonuclease_type_III	1093	1578	1221	1380	1174	1463	1328	1482	12.7497	14.9844	13.8465	14.4068	13.8757	15.8646	14.4541	14.3757
ENSMUSG00000022193	1419.93	1064.58	1421.46	1392.54	1278.54	1672.9	1530.44	1588.79	1410.2	-0.25677	0.019	0.076736	Psmb5	chr14	-	54614120	54617995	871	protein_coding	proteasome_(prosome_macropain)_subunit_beta_type_5	1086	1816	1450	1418	1427	1287	1451	1477	66.4675	90.4786	86.2758	77.6715	88.4927	73.2255	82.8625	75.1727
ENSMUSG00000022194	103.894	72.5404	100.974	160.382	99.1812	132.472	41.6203	123.731	100.251	0.093109	0.71775	0.85346	Pabpn1	chr14	+	54892500	54898169	1775	protein_coding	poly(A)_binding_protein_nuclear_1	74	129	167	110	113	35	113	105	2.22244	3.15384	4.87593	2.95664	3.4386	0.977173	3.16657	2.62234
ENSMUSG00000022195	415.125	353.88	471.211	396.634	294.839	439.621	437.608	508.063	419.145	-0.23468	0.10421	0.26376	6030458C11Rik	chr15	-	12808177	12824657	3974	protein_coding	RIKEN_cDNA_6030458C11_gene	361	602	413	327	375	368	464	439	4.84258	6.5738	5.38594	3.92576	5.09689	4.58904	5.80763	4.89705
ENSMUSG00000022197	1924.12	1420.42	1968.6	1640.32	1651.82	1586.15	2433.01	2542.51	2150.15	-0.36022	0.012749	0.05658	Pdzd2	chr15	-	12359711	12739924	10756	protein_coding	PDZ_domain_containing_2	1449	2515	1708	1832	1353	2046	2322	2252	7.1815	10.1469	8.22955	8.12602	6.79436	9.42663	10.7379	9.28144
ENSMUSG00000022199	87.9632	84.3037	120.542	69.1469	108.198	118.405	66.5925	74.4576	62.0602	0.21553	0.33765	0.5616	Slc22a17	chr14	-	54906727	54913132	2294	protein_coding	solute_carrier_family_22_(organic_cation_transporter)_member_17	86	154	72	120	101	56	68	65	1.99849	2.91323	1.62659	2.49569	2.3781	1.20975	1.47443	1.25608
ENSMUSG00000022200	1272.13	1422.38	1132.63	1156.29	1318.21	1321.21	1275.96	1231.83	1318.54	-0.033187	0.73307	0.86259	Golph3	chr15	+	12321496	12351265	2606	protein_coding	golgi_phosphoprotein_3	1451	1447	1204	1462	1127	1073	1125	1381	29.6818	24.0958	23.9437	26.7656	23.3588	20.4046	21.4727	23.4918
ENSMUSG00000022201	1794.22	2067.4	1700.12	1717.15	1888.05	1618.98	2065.56	1786.98	1509.5	0.076155	0.50767	0.70928	Zfr	chr15	+	12117831	12185683	4850	protein_coding	zinc_finger_RNA_binding_protein	2109	2172	1788	2094	1381	1737	1632	1581	23.181	19.4342	19.1058	20.5986	15.3799	17.7484	16.7374	14.4507
ENSMUSG00000022203	87.3462	146.061	108.801	74.9091	93.7713	66.8224	54.701	74.4576	79.2461	0.53233	0.012271	0.055144	Efs	chr14	-	54916543	54926788	3571	protein_coding	embryonal_Fyn-associated_substrate	149	139	78	104	57	46	68	83	2.2243	1.68917	1.13199	1.38946	0.862157	0.638366	0.94717	1.03035
ENSMUSG00000022204	335.522	301.925	309.966	410.079	294.839	350.524	342.476	360.243	314.12	-0.051805	0.6967	0.83935	Ngdn	chr14	+	55015454	55024135	1198	protein_coding	neuroguidin_EIF4E_binding_protein	308	396	427	327	299	288	329	329	13.7054	14.3445	18.4718	13.0225	13.4808	11.9134	13.6599	12.1741
ENSMUSG00000022205	637.253	542.092	656.722	593.511	644.678	713.944	569.604	751.145	626.331	-0.12131	0.30041	0.52351	Sub1	chr15	-	11981339	11996983	3372	protein_coding	SUB1_homolog_(S._cerevisiae)	553	839	618	715	609	479	686	656	8.74249	10.7975	9.49817	10.1163	9.75509	7.03963	10.1192	8.6241
ENSMUSG00000022206	735.117	1161.63	625.412	589.669	1121.65	620.159	605.279	499.304	657.838	0.49339	0.010121	0.047616	Npr3	chr15	-	11839896	11905674	6927	protein_coding	natriuretic_peptide_receptor_3	1185	799	614	1244	529	509	456	689	9.11949	5.00553	4.5937	8.56798	4.12489	3.64145	3.27438	4.40932
ENSMUSG00000022208	6.89812	10.783	7.82743	3.84149	7.21318	15.2402	7.13492	2.18993	0.954773	0.087458	0.76861	0.88368	Jph4	chr14	-	55106830	55116935	4485	protein_coding	junctophilin_4	11	10	4	8	13	6	2	1	0.130746	0.0967577	0.0462207	0.0851003	0.156561	0.0662965	0.0221808	0.00988405
ENSMUSG00000022209	0.439621	0	0	0	0	3.51697	0	0	0	-0.07221	0.4886	NA	Dhrs2	chr14	+	55222007	55241435	1268	protein_coding	dehydrogenase/reductase_member_2	0	0	0	0	3	0	0	0	0	0	0	0	0.127792	0	0	0
ENSMUSG00000022210	1130.33	766.576	836.753	874.9	921.483	1460.71	1363.96	1512.15	1306.13	-0.71327	2.5579e-14	3.7756e-12	Dhrs4	chr14	+	55478758	55490338	1390	protein_coding	dehydrogenase/reductase_(SDR_family)_member_4	782	1069	911	1022	1246	1147	1381	1368	29.9909	33.3742	33.9659	35.0784	48.4178	40.8931	49.4183	43.6284
ENSMUSG00000022211	85.3214	71.5601	68.8814	128.69	82.9515	72.684	86.8081	105.117	65.8793	0.07673	0.72825	0.86014	Lrrc16b	chr14	+	55491093	55508246	4580	protein_coding	leucine_rich_repeat_containing_16B	73	88	134	92	62	73	96	69	0.849679	0.833806	1.51628	0.958354	0.731186	0.789877	1.04259	0.667854
ENSMUSG00000022212	0.993747	0	3.13097	1.92075	1.80329	0	0	1.09496	0	0.21019	0.2522	NA	Cpne6	chr14	+	55510445	55517431	4000	protein_coding	copine_VI	0	4	2	2	0	0	1	0	0	0.0433958	0.0259125	0.0238547	0	0	0.0124351	0
ENSMUSG00000022214	2577.09	1978.2	2107.15	2300.09	2247.81	2778.4	3084.66	3082.32	3038.09	-0.46472	1.2122e-08	4.6413e-07	Dcaf11	chr14	+	55560006	55570065	7271	protein_coding	DDB1_and_CUL4_associated_factor_11	2018	2692	2395	2493	2370	2594	2815	3182	14.7953	16.0668	17.0707	16.3581	17.6058	17.6798	19.2572	19.4001
ENSMUSG00000022215	877.767	638.16	752.999	692.429	820.499	1125.43	981.051	983.278	1028.29	-0.48817	2.9132e-06	5.6111e-05	Fitm1	chr14	+	55575617	55576952	969	protein_coding	fat_storage-inducing_transmembrane_protein_1	651	962	721	910	960	825	898	1077	35.8142	43.0823	38.5612	44.8044	53.5117	42.1922	46.0958	49.2708
ENSMUSG00000022216	2211.98	1780.18	1834.75	1963.96	2093.62	2560.35	2551.92	2749.46	2161.61	-0.37518	0.00013797	0.0015085	Psme1	chr14	+	55578123	55581529	1986	protein_coding	proteasome_(prosome_macropain)_activator_subunit_1_(PA28_alpha)	1816	2344	2045	2322	2184	2146	2511	2264	48.7454	51.2184	53.3646	55.781	59.3984	53.5491	62.8892	50.5353
ENSMUSG00000022217	416.688	279.379	409.375	544.532	387.708	417.347	428.095	470.835	396.231	-0.072652	0.66117	0.81805	Emc9	chr14	-	55581516	55585302	1682	protein_coding	ER_membrane_protein_complex_subunit_9	285	523	567	430	356	360	430	415	9.03267	13.4935	17.4701	12.1968	11.4321	10.6067	12.716	10.9375
ENSMUSG00000022218	6.29308	3.9211	9.39292	5.76224	6.31153	15.2402	3.56746	3.28489	2.86432	0.019624	0.94806	0.97603	Tgm1	chr14	-	55700009	55713492	2852	protein_coding	transglutaminase_1_K_polypeptide	4	12	6	7	13	3	3	3	0.0747666	0.182591	0.109029	0.117099	0.246204	0.0521283	0.0523215	0.0466304
ENSMUSG00000022219	16.3512	6.86193	17.2204	22.0886	19.8362	8.20626	19.0264	17.5194	20.0502	0.015034	0.95993	0.98226	Cideb	chr14	-	55754045	55758458	1217	protein_coding	cell_death-inducing_DNA_fragmentation_factor_alpha_subunit-like_effector_B	7	22	23	22	7	16	16	21	0.306623	0.784477	0.979437	0.862453	0.310677	0.651525	0.65394	0.764938
ENSMUSG00000022220	413.611	372.505	389.806	570.462	336.314	393.9	415.014	382.143	448.743	0.022688	0.88436	0.94461	Adcy4	chr14	-	55769058	55784042	3500	protein_coding	adenylate_cyclase_4	380	498	594	373	336	349	349	470	5.78779	6.17461	8.79544	5.08445	5.18529	4.9415	4.95982	5.95288
ENSMUSG00000022221	45.676	61.7574	48.5301	53.7809	35.1642	35.1697	49.9444	51.4633	29.598	0.2144	0.37322	0.59669	Ripk3	chr14	-	55784996	55788857	1964	protein_coding	receptor-interacting_serine-threonine_kinase_3	63	62	56	39	30	42	47	31	1.71	1.36993	1.4777	0.947385	0.825052	1.05977	1.19032	0.69971
ENSMUSG00000022223	1350.98	918.518	1185.07	1183.18	1258.7	1642.42	1674.33	1544.99	1400.65	-0.44518	8.848e-05	0.001041	Sdr39u1	chr14	-	55897286	55900232	1226	protein_coding	short_chain_dehydrogenase/reductase_family_39U_member_1	937	1514	1232	1396	1401	1408	1411	1467	40.7424	53.59	52.0786	54.3248	61.7233	56.9133	57.246	53.0441
ENSMUSG00000022225	27.3069	14.7041	30.527	24.9697	39.6725	42.2036	20.2156	17.5194	28.6432	0.015484	0.95664	0.98046	Cma1	chr14	-	55941453	55944661	1074	protein_coding	chymase_1_mast_cell	15	39	26	44	36	17	16	30	0.744534	1.57583	1.25461	1.95457	1.81051	0.784416	0.741011	1.23827
ENSMUSG00000022228	622.947	563.659	596.45	814.397	596.89	589.678	532.74	707.347	582.411	0.08673	0.52985	0.72564	Zscan26	chr13	-	21442175	21453730	3990	protein_coding	zinc_finger_and_SCAN_domain_containing_26	575	762	848	662	503	448	646	610	7.68232	8.28763	11.0144	7.91569	6.80921	5.56425	8.0532	6.77727
ENSMUSG00000022231	160.405	185.272	190.989	291.954	134.345	132.472	102.267	123.731	122.211	0.64827	0.0012795	0.009318	Sema5a	chr15	+	32244813	32696341	10809	protein_coding	sema_domain_seven_thrombospondin_repeats_(type_1_and_type_1-like)_transmembrane_domain_(TM)_and_short_cytoplasmic_domain_(semaphorin)_5A	189	244	304	149	113	86	113	128	0.932124	0.979608	1.45756	0.657664	0.56467	0.394289	0.519998	0.524955
ENSMUSG00000022234	2205.8	2150.73	1826.92	1911.14	2313.63	2369.26	2477	2226.06	2371.66	-0.19852	0.037546	0.1269	Cct5	chr15	-	31590800	31601847	1896	protein_coding	chaperonin_containing_Tcp1_subunit_5_(epsilon)	2194	2334	1990	2566	2021	2083	2033	2484	61.6873	53.4208	54.3944	64.5687	57.5744	54.4443	53.3345	58.0779
ENSMUSG00000022235	491.443	428.381	435.988	358.219	512.136	575.61	570.793	560.622	489.798	-0.32473	0.0090745	0.043819	Cmbl	chr15	+	31568791	31590119	1048	protein_coding	carboxymethylenebutenolidase-like_(Pseudomonas)	437	557	373	568	491	480	512	513	22.2289	23.0644	18.4453	25.8577	25.3059	22.6977	24.3006	21.6997
ENSMUSG00000022236	4.98428	9.80276	7.04469	10.5641	3.60659	0	4.75661	2.18993	1.90955	0.60908	0.039239	0.13089	Ropn1l	chr15	-	31441210	31453689	910	protein_coding	ropporin_1-like	10	9	11	4	0	4	2	2	0.585809	0.42919	0.626456	0.209711	0	0.217831	0.109319	0.0974285
ENSMUSG00000022237	929.726	647.962	943.988	943.087	785.335	1058.61	1279.53	988.753	790.552	-0.28848	0.06119	0.1795	Ankrd33b	chr15	-	31291479	31367759	7471	protein_coding	ankyrin_repeat_domain_33B	661	1206	982	871	903	1076	903	828	4.7165	7.00514	6.81196	5.56215	6.52846	7.13732	6.01198	4.91303
ENSMUSG00000022240	5.61941	7.84221	7.82743	5.76224	0.901647	3.51697	4.75661	7.66475	6.68341	-0.0095988	0.97459	0.98882	Ctnnd2	chr15	+	30172593	31029311	5914	protein_coding	catenin_(cadherin_associated_protein)_delta_2	8	10	6	1	3	4	7	7	0.0721118	0.0733781	0.0525786	0.00806719	0.0273994	0.0335182	0.0588743	0.0524704
ENSMUSG00000022241	602.504	572.481	582.361	625.203	530.168	584.989	664.736	609.895	650.2	-0.117	0.2281	0.44111	Tars	chr15	-	11383663	11399658	2636	protein_coding	threonyl-tRNA_synthetase	584	744	651	588	499	559	557	681	11.8104	12.2483	12.799	10.6423	10.2248	10.5092	10.5104	11.4525
ENSMUSG00000022243	1.84823	1.96055	0	5.76224	3.60659	1.17232	1.18915	1.09496	0	0.26319	0.25264	NA	Slc45a2	chr15	+	11000721	11029233	2983	protein_coding	solute_carrier_family_45_member_2	2	0	6	4	1	1	1	0	0.0357416	0	0.104241	0.063975	0.0181071	0.016613	0.0166746	0
ENSMUSG00000022244	530.308	408.775	486.084	488.83	487.791	652.984	543.443	605.515	569.045	-0.3295	0.0022254	0.014687	Amacr	chr15	+	10981756	10996624	2575	protein_coding	alpha-methylacyl-CoA_racemase	417	621	509	541	557	457	553	596	8.63289	10.4656	10.2442	10.0236	11.6837	8.7951	10.6821	10.2605
ENSMUSG00000022245	2.58502	0	6.26195	2.88112	3.60659	1.17232	2.37831	4.37986	0	0.14063	0.56794	NA	Skor1	chr9	-	63138170	63148961	3657	protein_coding	SKI_family_transcriptional_corepressor_1	0	8	3	4	1	2	4	0	0	0.0949321	0.0425143	0.0521841	0.0147699	0.0271023	0.0544056	0
ENSMUSG00000022246	246.586	310.747	230.127	251.618	247.051	214.535	285.397	162.055	271.155	0.14094	0.41588	0.6352	Rai14	chr15	-	10568979	10714631	4899	protein_coding	retinoic_acid_induced_14	317	294	262	274	183	240	148	284	3.44945	2.60428	2.77162	2.66837	2.01765	2.42776	1.50267	2.56985
ENSMUSG00000022247	318.577	323.491	278.657	307.32	330.904	331.767	343.665	296.735	336.08	-0.075293	0.50898	0.71004	Brix1	chr15	-	10474779	10485947	2664	protein_coding	BRX1_biogenesis_of_ribosomes_homolog_(S._cerevisiae)	330	356	320	367	283	289	271	352	6.60355	5.79914	6.22522	6.57257	5.73791	5.37608	5.05992	5.85742
ENSMUSG00000022248	108.191	80.3826	89.2327	99.8788	110.001	121.922	114.159	140.155	109.799	-0.32693	0.052719	0.16163	Rad1	chr15	+	10486018	10499063	4206	protein_coding	RAD1_homolog_(S._pombe)	82	114	104	122	104	96	128	115	1.0393	1.17621	1.28145	1.38387	1.33557	1.13111	1.51373	1.21207
ENSMUSG00000022253	1563.11	882.248	1065.31	948.849	1147.8	1924.95	2461.55	2134.09	1940.1	-1.0253	6.8913e-19	1.8239e-16	Nadk2	chr15	+	9071260	9110487	3732	protein_coding	NAD_kinase_2_mitochondrial	900	1361	988	1273	1642	2070	1949	2032	12.8558	15.8258	13.72	16.2738	23.7647	27.4872	25.9764	24.1368
ENSMUSG00000022255	1346.95	1473.35	1346.32	1348.36	1386.73	1209.84	1355.63	1373.09	1282.26	0.087627	0.28018	0.5007	Mtdh	chr15	+	34082694	34142386	5563	protein_coding	metadherin	1503	1720	1404	1538	1032	1140	1254	1343	14.4028	13.4174	13.0797	13.1902	10.0201	10.1554	11.2124	10.702
ENSMUSG00000022257	948.91	768.536	1032.44	784.625	794.351	1026.95	1057.16	1215.41	911.808	-0.30209	0.016701	0.06958	Laptm4b	chr15	+	34238026	34284295	1897	protein_coding	lysosomal-associated_protein_transmembrane_4B	784	1319	817	881	876	889	1110	955	22.0316	30.1735	22.32	22.1571	24.9424	23.224	29.1048	22.3169
ENSMUSG00000022261	1171.73	1590.99	1687.59	1058.33	1100.01	777.25	1040.51	1339.14	780.049	0.42083	0.021054	0.083257	Sdc2	chr15	+	32920723	33034730	3322	protein_coding	syndecan_2	1623	2156	1102	1220	663	875	1223	817	26.0445	28.1642	17.1918	17.5212	10.7799	13.053	18.312	10.9023
ENSMUSG00000022263	1295.31	1275.34	1476.25	1261.93	1353.37	1205.15	1429.36	1088.39	1272.71	0.101	0.33497	0.55869	Trio	chr15	-	27730652	28025848	11494	protein_coding	triple_functional_domain_(PTPRF_interacting)	1301	1886	1314	1501	1028	1202	994	1333	6.03398	7.12063	5.92466	6.23036	4.83085	5.18245	4.30154	5.14111
ENSMUSG00000022265	5824.58	4619.06	4895.28	4873.9	4476.68	6969.46	7507.12	6823.82	6431.35	-0.5469	8.9554e-13	9.6136e-11	Ank	chr15	+	27466677	27594909	3498	protein_coding	progressive_ankylosis	4712	6254	5075	4965	5945	6313	6232	6736	71.8097	77.5865	75.1892	67.7178	91.7981	89.4371	88.6169	85.365
ENSMUSG00000022269	4.77454	8.82248	1.56549	7.68299	6.31153	3.51697	2.37831	2.18993	5.72864	0.28269	0.34026	0.56438	2020-03-11	chr15	+	26309048	26409576	2146	protein_coding	membrane-associated_ring_finger_(C3HC4)_11	9	2	8	7	3	2	2	6	0.223568	0.0404435	0.193197	0.155622	0.075508	0.0461851	0.0463563	0.123942
ENSMUSG00000022270	5345.17	3401.56	4487.47	8870.97	4533.48	5026.92	6260.89	5542.71	4637.33	-0.0093265	0.97022	0.9866	Fam134b	chr15	+	25843264	25973687	3164	protein_coding	family_with_sequence_similarity_134_member_B	3470	5733	9237	5028	4288	5265	5062	4857	58.4643	78.6309	151.298	75.8162	73.2015	82.4639	79.5783	68.0502
ENSMUSG00000022272	1382.54	1222.4	1289.18	1053.53	1284.85	1291.9	1947.83	1359.95	1610.7	-0.33905	0.010569	0.049223	Myo10	chr15	+	25622525	25813673	8125	protein_coding	myosin_X	1247	1647	1097	1425	1102	1638	1242	1687	8.18164	8.79667	6.99717	8.36748	7.32588	9.99062	7.60339	9.20427
ENSMUSG00000022280	595.668	656.785	652.808	480.187	665.416	528.717	605.279	632.889	543.266	0.084701	0.50338	0.70596	Rnf19a	chr15	-	36239934	36283147	4276	protein_coding	ring_finger_protein_19A	670	834	500	738	451	509	578	569	8.35285	8.46401	6.05998	8.23421	5.69692	5.89905	6.72355	5.89892
ENSMUSG00000022283	2993.14	4898.44	3243.69	3000.21	3268.47	2147.69	2713.65	2142.84	2530.15	0.5594	0.00015015	0.0016176	Pabpc1	chr15	-	36595661	36608973	2916	protein_coding	poly(A)_binding_protein_cytoplasmic_1	4997	4144	3124	3625	1832	2282	1957	2650	91.3523	61.6709	55.5217	59.3095	33.9343	38.782	33.382	40.2862
ENSMUSG00000022285	1871.96	2110.53	1922.42	1734.43	1779.85	1914.4	1939.51	1893.19	1681.35	0.022723	0.80802	0.90653	Ywhaz	chr15	-	36770770	36794547	3288	protein_coding	tyrosine_3-monooxygenase/tryptophan_5-monooxygenase_activation_protein_zeta_polypeptide	2153	2456	1806	1974	1633	1631	1729	1761	34.9068	32.4149	28.4659	28.643	26.826	24.5824	26.156	23.7424
ENSMUSG00000022286	33.6272	14.7041	55.5748	8.64336	32.4593	18.7572	41.6203	81.0274	16.2311	-0.25441	0.40867	0.62802	Grhl2	chr15	+	37233036	37363569	4947	protein_coding	grainyhead-like_2_(Drosophila)	15	71	9	36	16	35	74	17	0.161639	0.622823	0.0942844	0.347187	0.174695	0.350613	0.744044	0.152337
ENSMUSG00000022292	1037.91	994.98	802.312	852.812	1061.24	1085.57	1309.26	1038.03	1159.09	-0.29575	0.012154	0.054781	Rrm2b	chr15	-	37923952	37961318	4561	protein_coding	ribonucleotide_reductase_M2_B_(TP53_inducible)	1015	1025	888	1177	926	1101	948	1214	11.8632	9.75241	10.09	12.3118	10.9661	11.9627	10.3385	11.7993
ENSMUSG00000022295	957.895	938.124	959.643	1094.83	922.385	930.824	909.702	1029.27	878.391	0.061233	0.52442	0.72221	Atp6v1c1	chr15	+	38661904	38692443	2097	protein_coding	ATPase_H+_transporting_lysosomal_V1_subunit_C1	957	1226	1140	1023	794	765	940	920	24.3283	25.3711	28.1738	23.2745	20.4514	18.0786	22.2966	19.4485
ENSMUSG00000022296	20.2616	38.2308	11.7412	17.2867	16.2296	29.3081	15.459	3.28489	30.5527	0.040591	0.89509	0.94959	Baalc	chr15	+	38933142	38949405	635	protein_coding	brain_and_acute_leukemia_cytoplasmic	39	15	18	18	25	13	3	32	3.27407	1.0251	1.46905	1.35239	2.12651	1.01455	0.234994	2.23395
ENSMUSG00000022297	435.506	367.603	671.594	484.989	373.282	288.391	443.554	545.292	309.346	0.22648	0.26983	0.48933	Fzd6	chr15	+	39006280	39038186	4081	protein_coding	frizzled_homolog_6_(Drosophila)	375	858	505	414	246	373	498	324	4.89849	9.12365	6.41304	4.83991	3.25589	4.52944	6.06976	3.51946
ENSMUSG00000022299	238.696	239.187	230.909	211.282	236.232	276.668	259.235	221.183	234.874	-0.10562	0.39924	0.6195	Slc25a32	chr15	-	39094191	39112716	2945	protein_coding	solute_carrier_family_25_member_32	244	295	220	262	236	218	202	246	4.41674	4.34695	3.87148	4.24443	4.32841	3.66837	3.41173	3.70295
ENSMUSG00000022300	275.059	199.976	288.832	271.786	223.608	287.219	283.018	332.869	313.165	-0.28722	0.042722	0.13898	Dcaf13	chr15	+	39112865	39146856	1551	protein_coding	DDB1_and_CUL4_associated_factor_13	204	369	283	248	245	238	304	328	7.01158	10.3243	9.45614	7.62857	8.5321	7.60444	9.74924	9.37475
ENSMUSG00000022303	1.7983	4.90138	1.56549	0.960374	2.70494	2.34465	0	0	1.90955	0.20911	0.37594	NA	Dcstamp	chr15	+	39745932	39760934	1993	protein_coding	dentrocyte_expressed_seven_transmembrane_protein	5	2	1	3	2	0	0	2	0.13374	0.0435483	0.0260035	0.0718154	0.0542031	0	0	0.0444857
ENSMUSG00000022304	2.82542	1.96055	2.34823	1.92075	0.901647	4.68929	0	2.18993	8.59295	-0.26678	0.31025	NA	Dpys	chr15	-	39768485	39857470	2468	protein_coding	dihydropyrimidinase	2	3	2	1	4	0	2	9	0.0431999	0.0527502	0.0419976	0.0193312	0.087542	0	0.0403082	0.161657
ENSMUSG00000022305	129.214	159.785	122.891	117.166	123.526	144.196	131.996	106.212	127.94	0.032998	0.84162	0.92318	Lrp12	chr15	-	39870603	39943994	4244	protein_coding	low_density_lipoprotein-related_protein_12	163	157	122	137	123	111	97	134	2.04743	1.60536	1.48979	1.5401	1.56542	1.29613	1.13686	1.39967
ENSMUSG00000022306	526.116	527.388	448.512	489.79	523.857	533.407	702.789	445.65	537.537	-0.14918	0.27726	0.49745	Zfpm2	chr15	+	40655042	41104592	4974	protein_coding	zinc_finger_protein_multitype_2	538	573	510	581	455	591	407	563	5.76599	4.99916	5.31378	5.5728	4.94091	5.88821	4.07003	5.01765
ENSMUSG00000022307	1458.42	1412.58	1399.55	1149.57	1568.87	1402.1	1786.11	1485.87	1462.71	-0.14403	0.21808	0.42937	Oxr1	chr15	+	41447482	41861048	4596	protein_coding	oxidation_resistance_1	1441	1788	1197	1740	1196	1502	1357	1532	16.714	16.8825	13.4975	18.0623	14.0557	16.1954	14.6862	14.7767
ENSMUSG00000022309	781.357	719.522	602.712	442.732	733.039	586.161	832.407	1102.63	1231.66	-0.52188	0.0073065	0.036968	Angpt1	chr15	-	42424727	42676977	4256	protein_coding	angiopoietin_1	734	770	461	813	500	700	1007	1290	9.19373	7.85122	5.61356	9.11365	6.34556	8.15076	11.7689	13.4365
ENSMUSG00000022312	3231.6	3316.27	3192.03	3203.81	3379.37	3259.06	3267.79	3093.27	3141.2	0.036538	0.5693	0.75652	Eif3h	chr15	-	51786558	51865481	1253	protein_coding	eukaryotic_translation_initiation_factor_3_subunit_H	3383	4078	3336	3748	2780	2748	2825	3290	143.929	141.236	137.979	142.709	119.838	108.684	112.144	116.397
ENSMUSG00000022313	124.804	134.298	104.105	151.739	111.804	146.54	115.348	117.161	117.437	0.012511	0.9417	0.97282	Utp23	chr15	+	51877429	51884614	2921	protein_coding	UTP23_small_subunit_(SSU)_processome_component_homolog_(yeast)	137	133	158	124	125	97	107	123	2.50027	1.97591	2.80327	2.02532	2.31143	1.64567	1.82205	1.86669
ENSMUSG00000022314	2119.19	2292.86	2005.39	1719.07	1989.03	2233.27	2482.95	1986.27	2244.67	-0.15512	0.15073	0.33904	Rad21	chr15	-	51962605	51991760	3604	protein_coding	RAD21_homolog_(S._pombe)	2339	2562	1790	2206	1905	2088	1814	2351	34.5974	30.8491	25.7399	29.2028	28.5504	28.7109	25.0358	28.9178
ENSMUSG00000022321	0.561519	0	2.34823	0	0	0	1.18915	0	0.954773	0.0089167	0.94759	NA	Cdh10	chr15	+	18818947	19014236	3765	protein_coding	cadherin_10	0	3	0	0	0	1	0	1	0	0.0345784	0	0	0	0.0131625	0	0.0117742
ENSMUSG00000022322	14.229	34.3097	17.2204	5.76224	24.3445	2.34465	10.7024	15.3295	3.81909	0.61857	0.044248	0.14243	Shcbp1	chr8	-	4735980	4779534	2132	protein_coding	Shc_SH2-domain_binding_protein_1	35	22	6	27	2	9	14	4	0.875142	0.447799	0.145849	0.604199	0.0506692	0.209198	0.326625	0.0831707
ENSMUSG00000022323	132.438	131.357	108.019	120.047	142.46	134.817	141.509	131.396	149.899	-0.14508	0.34105	0.5652	Hrsp12	chr15	-	34484021	34495255	2986	protein_coding	heat-responsive_protein_12	134	138	125	158	115	119	120	157	2.39228	2.00557	2.1695	2.52447	2.08022	1.97496	1.99894	2.33081
ENSMUSG00000022324	713.642	1104.77	1138.89	851.851	761.892	466.584	450.689	475.214	459.246	1.0055	9.6044e-14	1.3048e-11	Matn2	chr15	+	34306680	34436242	3577	protein_coding	matrilin_2	1127	1455	887	845	398	379	434	481	16.7959	17.6519	12.8512	11.2704	6.00988	5.25076	6.03503	5.96106
ENSMUSG00000022325	64.178	61.7574	73.5779	50.8998	52.2955	50.4099	57.0793	91.977	75.427	-0.17438	0.43007	0.64652	Pop1	chr15	+	34495304	34530648	3395	protein_coding	processing_of_precursor_1_ribonuclease_P/MRP_family_(S._cerevisiae)	63	94	53	58	43	48	84	79	0.989232	1.20153	0.80905	0.815064	0.684117	0.700653	1.23069	1.03154
ENSMUSG00000022329	261.478	339.175	219.168	258.34	328.2	259.083	278.262	156.58	253.015	0.24604	0.18185	0.38235	Stk3	chr15	-	34875496	35155806	2914	protein_coding	serine/threonine_kinase_3	346	280	269	364	221	234	143	265	6.32971	4.16981	4.78412	5.95957	4.09642	3.9795	2.44093	4.03138
ENSMUSG00000022330	2.90761	2.94083	0.782743	1.92075	7.21318	2.34465	0	3.28489	4.77386	0.06563	0.80276	NA	Osr2	chr15	+	35296098	35303304	1723	protein_coding	odd-skipped_related_2	3	1	2	8	2	0	3	5	0.0928183	0.0251862	0.0601567	0.221518	0.0626969	0	0.0866054	0.128642
ENSMUSG00000022332	954.249	774.418	745.954	865.297	845.745	1111.36	1234.34	1068.69	988.19	-0.43353	1.6502e-05	0.00024667	Khdrbs3	chr15	+	68928420	69093512	1887	protein_coding	KH_domain_containing_RNA_binding_signal_transduction_associated_3	790	953	901	938	948	1038	976	1035	22.3179	21.9164	24.7453	23.7156	27.1355	27.2601	25.7269	24.3145
ENSMUSG00000022335	72.5073	84.3037	76.7088	58.5828	57.7054	67.9947	64.2142	94.1669	76.3818	-0.11235	0.58017	0.76524	Zfat	chr15	-	68083766	68258856	4386	protein_coding	zinc_finger_and_AT_hook_domain_containing	86	98	61	64	58	54	86	80	1.04527	0.969629	0.720776	0.696169	0.714267	0.610136	0.975301	0.808572
ENSMUSG00000022336	1791.81	1792.92	1652.37	1745.96	1862.8	1859.3	1819.4	1851.58	1750.1	-0.044947	0.5454	0.73824	Eif3e	chr15	-	43250040	43282736	1541	protein_coding	eukaryotic_translation_initiation_factor_3_subunit_E	1829	2111	1818	2066	1586	1530	1691	1833	63.2716	59.4475	61.1407	63.9633	55.5907	49.2029	54.582	52.73
ENSMUSG00000022337	1661.07	1753.71	1257.09	1478.98	1901.57	1726.83	1732.6	1667.63	1770.15	-0.10577	0.38939	0.61076	Emc2	chr15	+	43477229	43527777	1245	protein_coding	ER_membrane_protein_complex_subunit_2	1789	1606	1540	2109	1473	1457	1523	1854	76.6017	55.9789	64.1048	80.8185	63.905	57.9952	60.847	66.0143
ENSMUSG00000022338	342.629	324.471	322.49	306.359	359.757	337.629	328.206	374.478	387.638	-0.11831	0.29577	0.51789	Eny2	chr15	+	44428111	44437685	2429	protein_coding	enhancer_of_yellow_2_homolog_(Drosophila)	331	412	319	399	288	276	342	406	7.26437	7.36068	6.80616	7.83698	6.40422	5.63097	7.00337	7.40962
ENSMUSG00000022339	320.147	298.984	302.922	287.152	288.527	317.699	355.557	350.389	359.949	-0.22595	0.032902	0.11542	Ebag9	chr15	+	44619641	44641024	1561	protein_coding	estrogen_receptor-binding_fragment-associated_gene_9	305	387	299	320	271	299	320	377	10.4158	10.7586	9.92676	9.78026	9.37709	9.49227	10.1966	10.7062
ENSMUSG00000022340	119.146	93.1262	118.977	87.394	120.821	106.681	145.077	152.2	128.894	-0.30863	0.080121	0.21924	Sybu	chr15	-	44671859	44788063	3227	protein_coding	syntabulin_(syntaxin-interacting)	95	152	91	134	91	122	139	135	1.56936	2.04406	1.46144	1.98111	1.52315	1.87354	2.14252	1.85452
ENSMUSG00000022346	70.6135	86.2643	54.0093	97.9581	60.4104	67.9947	68.9708	77.7425	51.5577	0.13889	0.52901	0.72494	Myc	chr15	+	61985341	61990374	2390	protein_coding	myelocytomatosis_oncogene	88	69	102	67	58	58	71	54	1.96283	1.25285	2.21178	1.33746	1.31079	1.20263	1.47764	1.0016
ENSMUSG00000022347	4.81502	0.980276	7.82743	4.80187	1.80329	2.34465	8.32407	7.66475	4.77386	-0.19383	0.50838	0.70966	A1bg	chr15	-	60917589	60921270	1823	protein_coding	alpha-1-B_glycoprotein	1	10	5	2	2	7	7	5	0.0292422	0.238046	0.142142	0.0523416	0.0592577	0.190289	0.190994	0.121585
ENSMUSG00000022350	877.027	885.189	820.315	973.819	857.466	805.386	954.889	869.402	849.748	0.022654	0.81368	0.90945	E430025E21Rik	chr15	-	59331998	59374167	4032	protein_coding	RIKEN_cDNA_E430025E21_gene	903	1048	1014	951	687	803	794	890	11.9389	11.2795	13.0334	11.2529	9.20318	9.86954	9.7951	9.78514
ENSMUSG00000022351	44.3984	45.0927	66.5332	43.2168	39.6725	46.8929	38.0529	47.0835	28.6432	0.23298	0.33109	0.55439	Sqle	chr15	+	59315077	59331192	4467	protein_coding	squalene_epoxidase	46	85	45	44	40	32	43	30	0.548958	0.825755	0.522078	0.469938	0.483666	0.355006	0.478808	0.297716
ENSMUSG00000022353	724.839	612.672	970.602	534.928	774.515	743.252	775.327	627.414	759.999	-0.0050087	0.97521	0.98924	Mtss1	chr15	-	58941244	59082026	4965	protein_coding	metastasis_suppressor_1	625	1240	557	859	634	652	573	796	6.71055	10.838	5.814	8.25424	6.89718	6.50774	5.74043	7.10708
ENSMUSG00000022354	8157.04	5710.11	8002.77	8197.75	7957.04	9485.26	8079.1	9333.47	8490.79	-0.23509	0.048693	0.15297	Ndufb9	chr15	+	58933810	58939489	651	protein_coding	NADH_dehydrogenase_(ubiquinone)_1_beta_subcomplex_9	5825	10224	8536	8825	8091	6794	8524	8893	476.993	681.535	679.536	646.751	671.309	517.186	651.285	605.571
ENSMUSG00000022357	229.49	174.489	165.942	282.35	206.477	262.6	311.558	193.809	238.693	-0.25209	0.17147	0.36874	Klhl38	chr15	-	58314573	58324169	2212	protein_coding	kelch-like_38	178	212	294	229	224	262	177	250	4.28975	4.15909	6.88813	4.93917	5.46971	5.86973	3.98013	5.01017
ENSMUSG00000022358	3545.15	3199.62	3317.27	5064.05	3145.85	3320.02	4248.84	2832.67	3232.86	0.1033	0.51427	0.71446	Fbxo32	chr15	-	58175879	58214892	6936	protein_coding	F-box_protein_32	3264	4238	5273	3489	2832	3573	2587	3386	25.0864	26.5155	39.3992	23.9991	22.0539	25.5285	18.5522	21.6409
ENSMUSG00000022359	198.602	200.957	184.727	188.233	188.444	203.984	185.508	221.183	215.779	-0.11377	0.36805	0.59214	Wdyhv1	chr15	+	58141436	58158652	1322	protein_coding	WDYHV_motif_containing_1	205	236	196	209	174	156	202	226	8.26647	7.74691	7.68358	7.54255	7.10918	5.84783	7.60026	7.57835
ENSMUSG00000022360	168.593	250.951	154.983	228.569	191.149	120.749	129.618	139.06	133.668	0.60192	0.00032314	0.0030545	Atad2	chr15	-	58094047	58135082	5683	protein_coding	ATPase_family_AAA_domain_containing_2	256	198	238	212	103	109	127	140	2.40137	1.51194	2.17039	1.77976	0.978951	0.950497	1.11156	1.09206
ENSMUSG00000022361	642.871	796.964	594.885	623.282	632.956	621.331	690.898	579.236	603.416	0.082335	0.48553	0.69269	Zhx1	chr15	-	58047003	58076541	5212	protein_coding	zinc_fingers_and_homeoboxes_1	813	760	649	702	530	581	529	632	8.31541	6.32787	6.45327	6.42593	5.49254	5.52425	5.04847	5.37539
ENSMUSG00000022362	1.23868	0	0	1.92075	0	7.03394	0	0	0.954773	-0.14177	0.38945	NA	9130401M01Rik	chr15	-	58028243	58076425	1326	protein_coding	RIKEN_cDNA_9130401M01_gene	0	0	2	0	6	0	0	1	0	0	0.0781674	0	0.244405	0	0	0.0334314
ENSMUSG00000022364	142.502	153.903	146.373	128.69	146.968	168.814	135.563	119.351	140.352	0.029329	0.84906	0.92668	Tbc1d31	chr15	+	57912199	57970067	3727	protein_coding	TBC1_domain_family_member_31	157	187	134	163	144	114	109	147	2.24563	2.17736	1.86331	2.08656	2.08691	1.51582	1.45471	1.74846
ENSMUSG00000022365	1405.29	1276.32	1307.96	1145.73	1265.01	1620.15	1608.92	1589.89	1428.34	-0.3156	0.00019772	0.0020425	Derl1	chr15	-	57869502	57892418	3145	protein_coding	Der1-like_domain_family_member_1	1302	1671	1193	1403	1382	1353	1452	1496	22.0693	23.0571	19.6589	21.2834	23.735	21.3196	22.9644	21.0867
ENSMUSG00000022367	13.4308	16.6647	22.6996	15.366	16.2296	18.7572	4.75661	4.37986	8.59295	0.54992	0.071258	0.20127	Has2	chr15	-	56665627	56694539	4237	protein_coding	hyaluronan_synthase_2	17	29	16	18	16	4	4	9	0.213889	0.297021	0.195704	0.202683	0.203968	0.0467846	0.0469581	0.0941633
ENSMUSG00000022369	46.3777	50.9743	46.1819	72.9884	39.6725	53.9268	39.242	31.754	36.2814	0.30927	0.1987	0.40352	Mtbp	chr15	+	55557408	55626423	3197	protein_coding	Mdm2_transformed_3T3_cell_double_minute_p53_binding_protein	52	59	76	44	46	33	29	38	0.867078	0.800862	1.232	0.656619	0.777171	0.511532	0.451195	0.526913
ENSMUSG00000022370	905.272	764.615	770.219	839.366	903.45	1188.74	937.052	938.384	900.351	-0.26426	0.020318	0.080823	Mrpl13	chr15	-	55534094	55557748	6008	protein_coding	mitochondrial_ribosomal_protein_L13	780	984	874	1002	1014	788	857	943	6.92089	7.10744	7.53912	7.95685	9.11611	6.49977	7.09512	6.95792
ENSMUSG00000022371	1697.77	3909.34	2608.88	1695.06	2181.99	1022.27	705.167	601.135	858.341	1.3573	4.4336e-08	1.4574e-06	Col14a1	chr15	+	55307750	55520803	6457	protein_coding	collagen_type_XIV_alpha_1	3988	3333	1765	2420	872	593	549	899	32.9247	22.4002	14.1662	17.8808	7.29436	4.5512	4.22912	6.17201
ENSMUSG00000022372	90.9605	132.337	126.022	74.9091	78.4433	59.7884	57.0793	108.401	90.7034	0.31332	0.17931	0.3793	Sla	chr15	-	66780819	66831829	6572	protein_coding	src-like_adaptor	135	161	78	87	51	48	99	95	1.09505	1.06311	0.615087	0.631575	0.419155	0.361947	0.749284	0.640802
ENSMUSG00000022375	0.748729	0	0	0	2.70494	0	0	3.28489	0	-0.012739	0.9209	NA	Lrrc6	chr15	-	66379858	66500910	2084	protein_coding	leucine_rich_repeat_containing_6_(testis)	0	0	0	3	0	0	3	0	0	0	0	0.0686795	0	0	0.0716032	0
ENSMUSG00000022376	21.8891	18.6252	17.2204	12.4849	11.7214	32.825	33.2963	31.754	17.1859	-0.66239	0.017264	0.071405	Adcy8	chr15	-	64699042	64922296	5032	protein_coding	adenylate_cyclase_8	19	22	13	13	28	28	29	18	0.201285	0.189727	0.133888	0.123255	0.300552	0.275752	0.286659	0.158573
ENSMUSG00000022377	767.149	837.155	742.041	830.723	732.137	665.879	793.165	707.347	828.743	0.065667	0.5317	0.72687	Asap1	chr15	-	64086857	64382919	6164	protein_coding	ArfGAP_with_SH3_domain_ankyrin_repeat_and_PH_domain1	854	948	865	812	568	667	646	868	7.38572	6.67412	7.27265	6.28488	4.97722	5.36247	5.21289	6.24244
ENSMUSG00000022378	565.44	530.329	520.524	553.175	571.644	518.167	564.847	639.459	625.376	-0.10819	0.29272	0.51409	Fam49b	chr15	-	63929097	64060448	3797	protein_coding	family_with_sequence_similarity_49_member_B	541	665	576	634	442	475	584	655	7.59546	7.60027	7.86178	7.96622	6.28758	6.19947	7.65035	7.64713
ENSMUSG00000022382	1.15651	1.96055	0	1.92075	1.80329	0	3.56746	0	0	0.065217	0.72021	NA	Wnt7b	chr15	-	85535439	85581821	3492	protein_coding	wingless-type_MMTV_integration_site_family_member_7B	2	0	2	2	0	3	0	0	0.0305319	0	0.0296821	0.0273249	0	0.0425744	0	0
ENSMUSG00000022383	955.118	671.489	819.532	815.357	810.581	950.754	1343.74	1208.84	1020.65	-0.51341	4.3085e-05	0.00056193	Ppara	chr15	+	85734983	85802819	3413	protein_coding	peroxisome_proliferator_activated_receptor_alpha	685	1047	849	899	811	1130	1104	1069	10.6992	13.3125	12.8917	12.5669	12.8347	16.4076	16.0895	13.8848
ENSMUSG00000022385	24.6953	51.9546	46.9646	23.049	25.2461	14.0679	10.7024	20.8043	4.77386	0.97501	0.0010241	0.0077781	Gtse1	chr15	+	85859707	85876572	2721	protein_coding	G_two_S_phase_expressed_protein_1	53	60	24	28	12	9	19	5	1.03835	0.956909	0.457111	0.490945	0.238207	0.163914	0.347323	0.081459
ENSMUSG00000022386	188.767	148.022	196.469	201.678	185.739	208.673	187.886	206.948	174.723	-0.080573	0.57716	0.76281	Trmu	chr15	+	85879312	85897394	2077	protein_coding	tRNA_5-methylaminomethyl-2-thiouridylate_methyltransferase	151	251	210	206	178	158	189	183	3.87559	5.24427	5.23989	4.73188	4.62898	3.76984	4.5262	3.90582
ENSMUSG00000022387	979.089	907.735	996.432	1039.12	944.025	957.787	1176.07	882.541	928.994	-0.019887	0.85518	0.92928	Brd1	chr15	-	88687300	88734233	4886	protein_coding	bromodomain_containing_1	926	1273	1082	1047	817	989	806	973	10.1031	11.3064	11.4766	10.2234	9.03171	10.031	8.20522	8.82789
ENSMUSG00000022389	5596.09	4632.78	4585.31	5279.17	5703.82	5990.57	6301.32	6527.08	5748.69	-0.27556	0.0034444	0.020768	Tef	chr15	+	81802421	81826861	4401	protein_coding	thyrotroph_embryonic_factor	4726	5858	5497	6326	5110	5299	5961	6021	57.2453	57.7625	64.7312	68.5774	62.7149	59.6684	67.3715	60.6478
ENSMUSG00000022390	2911.03	2534.01	3187.33	3003.09	2927.65	2754.96	3129.85	2981.59	2769.8	0.0023276	0.98012	0.99169	Zc3h7b	chr15	+	81744848	81796269	5958	protein_coding	zinc_finger_CCCH_type_containing_7B	2585	4072	3127	3247	2350	2632	2723	2901	23.129	29.6589	27.1999	26.0007	21.3044	21.8921	22.733	21.5846
ENSMUSG00000022391	659.997	797.944	619.15	623.282	623.94	592.023	675.439	686.543	661.657	0.02462	0.82908	0.91707	Rangap1	chr15	-	81704248	81729919	3002	protein_coding	RAN_GTPase_activating_protein_1	814	791	649	692	505	568	627	693	14.4548	11.4344	11.204	10.9976	9.0862	9.37647	10.3888	10.2334
ENSMUSG00000022394	196.629	196.055	186.293	214.163	225.412	159.436	196.21	173.004	222.462	0.11891	0.41376	0.63284	L3mbtl2	chr15	+	81663889	81688315	4645	protein_coding	l(3)mbt-like_2_(Drosophila)	200	238	223	250	136	165	158	233	2.29531	2.22351	2.48805	2.56778	1.58145	1.76035	1.69192	2.22366
ENSMUSG00000022400	948.293	837.155	929.899	842.248	942.221	1123.08	969.159	951.524	991.054	-0.1788	0.056968	0.17104	Rbx1	chr15	+	81466316	81476369	1655	protein_coding	ring-box_1	854	1188	877	1045	958	815	869	1038	27.5079	31.1506	27.4625	30.1246	31.2658	24.404	26.1174	27.8033
ENSMUSG00000022401	355.851	388.189	308.401	286.191	347.134	372.799	399.555	378.858	365.678	-0.18242	0.1351	0.31462	Xpnpep3	chr15	+	81400138	81456807	5383	protein_coding	X-prolyl_aminopeptidase_(aminopeptidase_P)_3_putative	396	394	298	385	318	336	346	383	3.92164	3.17629	2.869	3.41224	3.19083	3.09326	3.19713	3.15407
ENSMUSG00000022403	2171.93	2230.13	1977.21	2132.99	2175.67	2082.04	2389.01	2201.97	2186.43	-0.05628	0.48078	0.68841	St13	chr15	-	81363669	81400077	3346	protein_coding	suppression_of_tumorigenicity_13	2275	2526	2221	2413	1776	2009	2011	2290	36.2454	32.7609	34.4003	34.406	28.6694	29.7547	29.8947	30.3394
ENSMUSG00000022404	280.189	291.142	273.96	285.231	315.576	308.321	217.615	273.741	275.929	0.1097	0.40169	0.62129	Slc25a17	chr15	-	81318921	81360765	1667	protein_coding	solute_carrier_family_25_(mitochondrial_carrier_peroxisomal_membrane_protein)_member_17	297	350	297	350	263	183	250	289	9.4977	9.1113	9.23337	10.017	8.52161	5.44023	7.45956	7.68528
ENSMUSG00000022407	1199.84	1021.45	987.039	1184.14	1133.37	1230.94	1398.44	1384.03	1259.35	-0.27876	0.0033996	0.020578	Adsl	chr15	+	80948490	80970947	3712	protein_coding	adenylosuccinate_lyase	1042	1261	1233	1257	1050	1176	1264	1319	14.9643	14.742	17.2145	16.1559	15.2786	15.7001	16.9374	15.752
ENSMUSG00000022408	3.97911	5.88165	6.26195	4.80187	3.60659	1.17232	0	4.37986	5.72864	0.25999	0.36459	NA	Fam83f	chr15	+	80671847	80700420	2988	protein_coding	family_with_sequence_similarity_83_member_F	6	8	5	4	1	0	4	6	0.107045	0.116187	0.0867219	0.0638679	0.0180768	0	0.0665868	0.089016
ENSMUSG00000022412	528.994	446.025	507.218	492.672	537.382	548.647	682.574	489.449	527.989	-0.17205	0.16393	0.3575	Mief1	chr15	+	80234080	80253366	5081	protein_coding	mitochondrial_elongation_factor_1	455	648	513	596	468	574	447	553	4.77375	5.53444	5.23248	5.59629	4.97506	5.59841	4.3759	4.82474
ENSMUSG00000022414	498.416	434.262	486.084	501.315	451.725	525.2	568.415	497.114	523.215	-0.16863	0.090424	0.23887	Tab1	chr15	+	80133154	80161701	2931	protein_coding	TGF-beta_activated_kinase_1/MAP3K7_binding_protein_1	443	621	522	501	448	478	454	548	8.05722	9.19441	9.22983	8.15503	8.25589	8.08191	7.70458	8.28824
ENSMUSG00000022415	1104.8	842.057	1264.13	1235.04	1165.83	1017.58	1002.46	1198.99	1112.31	0.054879	0.6749	0.82678	Syngr1	chr15	+	80091334	80119501	4180	protein_coding	synaptogyrin_1	859	1615	1286	1293	868	843	1095	1165	10.955	16.7666	15.9442	14.7579	11.2162	9.99432	13.0301	12.3551
ENSMUSG00000022416	0.584423	0	1.56549	1.92075	0	0	1.18915	0	0	0.077925	0.57504	NA	Cacna1i	chr15	+	80287238	80398279	9781	protein_coding	calcium_channel_voltage-dependent_alpha_1I_subunit	0	2	2	0	0	1	0	0	0	0.0088735	0.0105971	0	0	0.00506662	0	0
ENSMUSG00000022419	377.915	423.479	387.458	218.005	371.479	345.835	432.852	448.935	395.276	-0.19354	0.26746	0.48698	Deptor	chr15	+	55112317	55259271	8547	protein_coding	DEP_domain_containing_MTOR-interacting_protein	432	495	227	412	295	364	410	414	2.69443	2.51327	1.37642	2.29978	1.86427	2.11052	2.38605	2.14726
ENSMUSG00000022420	363.145	356.82	432.857	331.329	397.626	358.731	309.18	377.763	340.854	0.12714	0.30502	0.52837	Dnal4	chr15	-	79761453	79777849	1469	protein_coding	dynein_axonemal_light_chain_4	364	553	345	441	306	260	345	357	13.2092	16.3362	12.1713	14.3225	11.2513	8.77109	11.6817	10.7732
ENSMUSG00000022421	91.4086	112.732	116.629	52.8205	97.3779	90.2688	104.645	61.318	95.4773	0.093996	0.68052	0.83002	Nptxr	chr15	-	79786352	79804766	5004	protein_coding	neuronal_pentraxin_receptor	115	149	55	108	77	88	56	100	1.22512	1.29216	0.569619	1.0297	0.831141	0.8715	0.556647	0.885891
ENSMUSG00000022422	4.71077	7.84221	7.04469	6.72261	8.11482	2.34465	3.56746	1.09496	0.954773	0.70141	0.019623	0.078649	Dscc1	chr15	-	55076099	55090491	3281	protein_coding	defective_in_sister_chromatid_cohesion_1_homolog_(S._cerevisiae)	8	9	7	9	2	3	1	1	0.129981	0.119038	0.110568	0.13087	0.032925	0.0453124	0.0151601	0.0135111
ENSMUSG00000022425	324.99	209.779	220.734	258.34	296.642	481.825	394.799	363.528	374.271	-0.66988	3.5084e-06	6.6246e-05	Enpp2	chr15	-	54838898	54920146	3398	protein_coding	ectonucleotide_pyrophosphatase/phosphodiesterase_2	214	282	269	329	411	332	332	392	3.35728	3.60142	4.10268	4.6193	6.53311	4.84191	4.85986	5.11399
ENSMUSG00000022426	655.952	679.331	698.99	623.282	568.038	595.54	640.953	721.581	719.899	-0.058232	0.59614	0.77509	Josd1	chr15	-	79674250	79687872	3394	protein_coding	Josephin_domain_containing_1	693	893	649	630	508	539	659	754	10.8848	11.4179	9.90996	8.85589	8.0845	7.87007	9.65789	9.84821
ENSMUSG00000022427	1082.18	994	1115.41	1039.12	1180.26	1103.16	928.728	1212.13	1084.62	6.5006e-05	0.99951	0.9997	Tomm22	chr15	+	79670861	79672862	1031	protein_coding	translocase_of_outer_mitochondrial_membrane_22_homolog_(yeast)	1014	1425	1082	1309	941	781	1107	1136	52.4296	59.9797	54.3886	60.5737	49.2984	37.54	53.4069	48.8447
ENSMUSG00000022428	320.196	383.288	336.58	315.003	348.937	263.773	341.287	267.171	305.527	0.22211	0.078055	0.21535	Cby1	chr15	+	79659227	79667660	1119	protein_coding	chibby_homolog_1_(Drosophila)	391	430	328	387	225	287	244	320	18.6271	16.6758	15.1909	16.5	10.8606	12.7102	10.846	12.677
ENSMUSG00000022429	2.40448	2.94083	1.56549	1.92075	5.40988	2.34465	0	2.18993	2.86432	0.15588	0.55486	NA	Dmc1	chr15	-	79561500	79605084	2192	protein_coding	DMC1_dosage_suppressor_of_mck1_homolog_meiosis-specific_homologous_recombination	3	2	2	6	2	0	2	3	0.0729589	0.0395947	0.0472856	0.130591	0.0492823	0	0.0453835	0.0606706
ENSMUSG00000022431	3.12852	3.9211	5.4792	3.84149	6.31153	0	0	5.47482	0	0.36717	0.14871	NA	Ribc2	chr15	+	85132099	85144569	1652	protein_coding	RIB43A_domain_with_coiled-coils_2	4	7	4	7	0	0	5	0	0.129077	0.183881	0.125484	0.202158	0	0	0.150546	0
ENSMUSG00000022432	1.97966	4.90138	1.56549	1.92075	1.80329	1.17232	1.18915	3.28489	0	0.17037	0.49306	NA	Smc1b	chr15	-	85064691	85131957	4038	protein_coding	structural_maintenance_of_chromosomes_1B	5	2	2	2	1	1	3	0	0.0660087	0.0214937	0.0256686	0.0236302	0.0133763	0.0122726	0.0369542	0
ENSMUSG00000022433	852.337	645.021	880.586	945.968	860.171	887.448	919.215	871.592	808.692	-0.06213	0.61063	0.78422	Csnk1e	chr15	-	79417856	79443919	3174	protein_coding	casein_kinase_1_epsilon	658	1125	985	954	757	773	796	847	11.0514	15.3813	16.0831	14.3399	12.8822	12.0691	12.4743	11.8297
ENSMUSG00000022434	139.049	127.436	169.073	114.284	163.198	146.54	108.213	142.345	141.306	0.08593	0.62021	0.79072	Fam118a	chr15	+	85037062	85062828	2543	protein_coding	family_with_sequence_similarity_118_member_A	130	216	119	181	125	91	130	148	2.72518	3.686	2.42516	3.39575	2.655	1.77336	2.54276	2.57996
ENSMUSG00000022436	156.069	197.035	199.6	132.532	183.936	167.642	115.348	114.971	137.487	0.37727	0.032748	0.11506	Sh3bp1	chr15	+	78899667	78919517	2762	protein_coding	SH3-domain_binding_protein_1	201	255	138	204	143	97	105	144	3.87945	4.00649	2.58937	3.52379	2.79649	1.7404	1.89093	2.31119
ENSMUSG00000022437	4374.96	2940.83	4099.23	4167.06	4067.33	4747.91	4892.17	5390.51	4694.62	-0.35509	0.002289	0.014984	Samm50	chr15	+	84192233	84214303	1673	protein_coding	sorting_and_assembly_machinery_component_50_homolog_(S._cerevisiae)	3000	5237	4339	4511	4050	4114	4923	4917	95.5923	135.842	134.41	128.641	130.756	121.863	146.367	130.287
ENSMUSG00000022438	2163.62	2306.59	2242.56	2444.15	2166.66	2045.7	2028.69	2018.02	2056.58	0.16617	0.019518	0.078415	Parvb	chr15	+	84232043	84315688	3784	protein_coding	parvin_beta	2353	2865	2545	2403	1745	1706	1843	2154	33.1488	32.8565	34.8559	30.2974	24.9084	22.3424	24.2261	25.2344
ENSMUSG00000022439	36.5738	63.7179	46.1819	54.7413	24.3445	21.1018	21.4047	37.2288	23.8693	0.63792	0.018137	0.074242	Parvg	chr15	+	84324026	84342978	2700	protein_coding	parvin_gamma	65	59	57	27	18	18	34	25	1.28336	0.948279	1.09408	0.477093	0.360089	0.330378	0.62636	0.410463
ENSMUSG00000022440	411.295	875.386	736.561	472.504	544.595	196.95	121.294	166.435	176.633	1.7839	1.7782e-21	7.7991e-19	C1qtnf6	chr15	-	78523346	78529625	2402	protein_coding	C1q_and_tumor_necrosis_factor_related_protein_6	893	941	492	604	168	102	152	185	19.8187	17.0006	10.6153	11.9969	3.77779	2.1044	3.1476	3.41426
ENSMUSG00000022441	0.712008	0.980276	1.56549	0.960374	0	0	0	2.18993	0	0.049853	0.75767	NA	Efcab6	chr15	-	83866712	84065379	5012	protein_coding	EF-hand_calcium_binding_domain_6	1	2	1	0	0	0	2	0	0.0106362	0.0173168	0.0103402	0	0	0	0.0198485	0
ENSMUSG00000022442	952.857	431.321	723.255	610.798	640.169	1256.73	1178.45	1513.24	1268.89	-1.0503	4.1742e-13	4.7466e-11	Ttll1	chr15	-	83483772	83510893	2057	protein_coding	tubulin_tyrosine_ligase-like_1	440	924	636	710	1072	991	1382	1329	11.4029	19.4933	16.0237	16.4675	28.1489	23.8749	33.4182	28.641
ENSMUSG00000022443	3544.76	4290.67	4143.84	3249.9	3621.01	2901.5	3732.75	2874.28	3544.12	0.2205	0.068083	0.19452	Myh9	chr15	-	77760587	77842175	7433	protein_coding	myosin_heavy_polypeptide_9_non-muscle	4377	5294	3384	4016	2475	3139	2625	3712	31.3913	30.9078	23.5942	25.777	17.9851	20.9281	17.566	22.1382
ENSMUSG00000022445	11.2891	16.6647	6.26195	13.4452	2.70494	4.68929	5.94576	26.2791	14.3216	-0.17688	0.56257	0.7509	Cyp2d26	chr15	-	82790107	82794245	1645	protein_coding	cytochrome_P450_family_2_subfamily_d_polypeptide_26	17	8	14	3	4	5	24	15	0.55091	0.211044	0.441064	0.0870079	0.13134	0.150628	0.725695	0.404225
ENSMUSG00000022449	8.433	5.88165	7.82743	2.88112	7.21318	11.7232	4.75661	10.9496	16.2311	-0.43754	0.15555	0.34615	Adamts20	chr15	-	94270163	94465418	6886	protein_coding	a_disintegrin-like_and_metallopeptidase_(reprolysin_type)_with_thrombospondin_type_1_motif_20	6	10	3	8	10	4	10	17	0.0464496	0.0630204	0.0225784	0.0554276	0.0784394	0.0287869	0.072234	0.109441
ENSMUSG00000022450	3266.41	2607.53	3076.96	2956.03	3166.58	3937.83	3848.1	3288.18	3250.05	-0.27078	0.0068936	0.035419	Ndufa6	chr15	-	82350139	82354291	560	protein_coding	NADH_dehydrogenase_(ubiquinone)_1_alpha_subcomplex_6_(B14)	2660	3931	3078	3512	3359	3236	3003	3404	253.216	304.623	284.852	299.206	323.984	286.367	266.733	269.463
ENSMUSG00000022451	326.191	398.972	374.151	343.814	373.282	297.77	259.235	297.83	264.472	0.3992	0.00038199	0.0035071	Twf1	chr15	-	94577951	94589889	3025	protein_coding	twinfilin_actin-binding_protein_homolog_1_(Drosophila)	407	478	358	414	254	218	272	277	7.17243	6.85726	6.13334	6.52948	4.53534	3.57135	4.47252	4.05931
ENSMUSG00000022452	1475.7	1341.02	1571.75	1548.12	1476	1717.45	1253.37	1619.45	1278.44	0.016474	0.89061	0.94733	Smdt1	chr15	+	82338959	82349091	705	protein_coding	single-pass_membrane_protein_with_aspartate_rich_tail_1	1368	2008	1612	1637	1465	1054	1479	1339	103.441	123.601	118.499	110.78	112.241	74.0889	104.349	84.1955
ENSMUSG00000022453	453.293	502.881	485.301	572.383	484.184	415.002	397.177	394.187	375.226	0.35984	0.00052348	0.0044969	Naga	chr15	-	82329532	82338826	1913	protein_coding	N-acetyl_galactosaminidase_alpha	513	620	596	537	354	334	360	393	14.2955	14.0645	16.1462	13.3925	9.99516	8.65233	9.36044	9.107
ENSMUSG00000022454	0.352099	0	0	0.960374	0.901647	0	0	0	0.954773	0.017593	0.88438	NA	Nell2	chr15	-	95219451	95528706	3366	protein_coding	NEL-like_2	0	0	1	1	0	0	0	1	0	0	0.0153966	0.0141739	0	0	0	0.0131699
ENSMUSG00000022456	30.2336	41.1716	32.0925	34.5734	33.3609	24.6188	19.0264	42.7036	14.3216	0.35895	0.18775	0.39059	2020-09-03	chr15	+	82274935	82294442	4731	protein_coding	septin_3	42	41	36	37	21	16	39	15	0.473253	0.376079	0.394356	0.373123	0.239755	0.167598	0.410035	0.140552
ENSMUSG00000022462	3748.05	3615.26	3829.18	4680.86	3866.26	3267.26	3337.95	4284.59	3103.01	0.18489	0.12643	0.30116	Slc38a2	chr15	-	96687394	96699698	4626	protein_coding	solute_carrier_family_38_member_2	3688	4892	4874	4288	2787	2807	3913	3250	42.4994	45.8911	54.6033	44.2234	32.5411	30.0704	42.0739	31.1441
ENSMUSG00000022463	695.566	721.483	807.008	654.975	678.94	660.018	690.898	687.638	663.567	0.082179	0.39949	0.6195	Srebf2	chr15	+	82147266	82205376	4989	protein_coding	sterol_regulatory_element_binding_factor_2	736	1031	682	753	563	581	628	695	7.86433	8.96795	7.08451	7.20087	6.09532	5.77118	6.26116	6.17545
ENSMUSG00000022464	197.846	219.582	267.698	178.629	220.904	218.052	175.995	135.776	166.13	0.32401	0.056088	0.16917	Slc38a4	chr15	-	96994823	97055956	3932	protein_coding	solute_carrier_family_38_member_4	224	342	186	245	186	148	124	174	3.03691	3.77451	2.45154	2.97273	2.55506	1.86531	1.56862	1.9617
ENSMUSG00000022466	363.948	322.511	348.321	391.832	339.921	385.694	426.906	383.237	313.165	-0.098901	0.43148	0.64739	Rpap3	chr15	-	97675105	97705822	2260	protein_coding	RNA_polymerase_II_associated_protein_3	329	445	408	377	329	359	350	328	7.76041	8.54476	9.35602	7.95859	7.86301	7.87205	7.70315	6.43373
ENSMUSG00000022468	59.8777	82.3432	71.2296	38.4149	67.6235	51.5822	51.1336	61.318	55.3768	0.2041	0.36577	0.59009	Endou	chr15	-	97711019	97731405	2405	protein_coding	endonuclease_polyU-specific	84	91	40	75	44	43	56	58	1.86192	1.642	0.861954	1.48782	0.988187	0.886044	1.1582	1.06908
ENSMUSG00000022469	446.564	448.966	484.518	589.669	440.905	373.971	386.475	441.271	406.733	0.27526	0.025609	0.096096	Rapgef3	chr15	-	97744770	97767972	4204	protein_coding	Rap_guanine_nucleotide_exchange_factor_(GEF)_3	458	619	614	489	319	325	403	426	5.80765	6.38963	7.56911	5.54945	4.09854	3.83109	4.76816	4.49205
ENSMUSG00000022471	515.805	502.881	493.911	476.345	471.561	543.958	614.792	517.918	505.075	-0.15995	0.11287	0.27946	Xrcc6	chr15	+	81987835	82040085	3296	protein_coding	X-ray_repair_complementing_defective_repair_in_Chinese_hamster_cells_6	513	631	496	523	464	517	473	529	8.29712	8.30788	7.79891	7.57038	7.60383	7.7733	7.1381	7.11486
ENSMUSG00000022472	368.909	378.386	384.327	358.219	337.216	369.282	378.151	358.053	387.638	-0.033222	0.74723	0.87105	Desi1	chr15	-	81992523	82033862	2934	protein_coding	desumoylating_isopeptidase_1	386	491	373	374	315	318	327	406	7.01334	7.26222	6.58852	6.08156	5.79898	5.37117	5.54366	6.13428
ENSMUSG00000022474	343.464	392.11	320.925	417.762	352.544	323.561	272.316	359.148	309.346	0.21765	0.094674	0.24704	Pmm1	chr15	-	81951108	81960930	1300	protein_coding	phosphomannomutase_1	400	410	435	391	276	229	328	324	16.4027	13.6864	17.3414	14.3495	11.4675	8.72959	12.5499	11.0484
ENSMUSG00000022475	1026.2	1028.31	1156.11	1346.44	1127.96	901.516	786.03	913.2	949.999	0.37868	0.00047592	0.0041702	Hdac7	chr15	-	97792664	97844502	4226	protein_coding	histone_deacetylase_7	1049	1477	1402	1251	769	661	834	995	13.2325	15.167	17.1932	14.1231	9.82875	7.75129	9.81624	10.4374
ENSMUSG00000022476	147.37	145.081	144.808	147.898	157.788	171.159	118.915	135.776	157.537	0.026418	0.86269	0.93375	Polr3h	chr15	-	81915030	81926213	2514	protein_coding	polymerase_(RNA)_III_(DNA_directed)_polypeptide_H	148	185	154	175	146	100	124	165	3.1383	3.19341	3.17464	3.32106	3.13682	1.97123	2.45338	2.90949
ENSMUSG00000022477	49972.7	41449	42839.5	45328.7	45890.2	53117.9	59809.6	58288.2	53058.6	-0.34837	3.6435e-06	6.8126e-05	Aco2	chr15	+	81872309	81915133	2918	protein_coding	aconitase_2_mitochondrial	42283	54730	47199	50896	45310	50296	53233	55572	772.463	813.932	838.275	832.15	838.707	854.181	907.412	844.245
ENSMUSG00000022479	22.5244	22.5463	32.0925	16.3263	15.328	16.4125	22.5939	18.6144	36.2814	-0.085314	0.76556	0.88167	Vdr	chr15	-	97854425	97910630	4370	protein_coding	vitamin_D_receptor	23	41	17	17	14	19	17	38	0.280572	0.407146	0.201608	0.185597	0.173041	0.215464	0.193498	0.385478
ENSMUSG00000022483	1.34421	0.980276	0	0.960374	0.901647	5.86161	0	1.09496	0.954773	-0.18822	0.36918	NA	Col2a1	chr15	-	97975602	98004695	5104	protein_coding	collagen_type_II_alpha_1	1	0	1	1	5	0	1	1	0.0104445	0	0.0101538	0.00934744	0.0529128	0	0.00974537	0.00868534
ENSMUSG00000022485	0.295184	0	0	0	0	1.17232	1.18915	0	0	-0.050926	0.62525	NA	Hoxc5	chr15	+	102967443	103017429	2923	protein_coding	homeobox_C5	0	0	0	0	1	1	0	0	0	0	0	0	0.0184788	0.016954	0	0
ENSMUSG00000022487	0.220377	0.980276	0.782743	0	0	0	0	0	0	0.034208	0.74285	NA	Gtsf1	chr15	-	103402405	103430470	819	protein_coding	gametocyte_specific_factor_1	1	1	0	0	0	0	0	0	0.0650899	0.0529864	0	0	0	0	0	0
ENSMUSG00000022488	309.482	459.749	379.631	295.795	291.232	293.081	219.993	333.964	202.412	0.4005	0.028049	0.10287	Nckap1l	chr15	+	103453825	103498800	4717	protein_coding	NCK_associated_protein_1_like	469	485	308	323	250	185	305	212	5.30035	4.46194	3.38395	3.26693	2.8627	1.9436	3.2162	1.99236
ENSMUSG00000022489	41.9443	54.8954	37.5717	44.1772	54.0988	44.5483	33.2963	38.3237	28.6432	0.33022	0.1551	0.34558	Pde1b	chr15	+	103503298	103530052	2954	protein_coding	phosphodiesterase_1B_Ca2+-calmodulin_dependent	56	48	46	60	38	28	35	30	1.01059	0.705146	0.807024	0.969046	0.694824	0.469731	0.589341	0.450203
ENSMUSG00000022490	18.9005	6.86193	21.9168	14.4056	15.328	21.1018	15.459	20.8043	35.3266	-0.42605	0.14861	0.33588	Ppp1r1a	chr15	-	103530279	103537992	1295	protein_coding	protein_phosphatase_1_regulatory_(inhibitor)_subunit_1A	7	28	15	17	18	13	19	37	0.288155	0.938288	0.600289	0.6263	0.750765	0.49748	0.729781	1.26657
ENSMUSG00000022494	6.98358	6.86193	1.56549	5.76224	6.31153	11.7232	3.56746	7.66475	12.412	-0.35574	0.24489	0.46136	Shisa9	chr16	+	11984113	12270902	4326	protein_coding	shisa_family_member_9	7	2	6	7	10	3	7	13	0.0862599	0.0200628	0.0718793	0.0771996	0.124858	0.0343666	0.080486	0.133215
ENSMUSG00000022496	2.30922	0.980276	3.13097	0	1.80329	3.51697	3.56746	5.47482	0	-0.19818	0.41569	NA	Tnfrsf17	chr16	+	11313812	11320074	815	protein_coding	tumor_necrosis_factor_receptor_superfamily_member_17	1	4	0	2	3	3	5	0	0.0654094	0.212986	0	0.117078	0.198822	0.182417	0.305155	0
ENSMUSG00000022498	366.186	314.669	363.976	352.457	358.856	350.524	319.882	434.701	434.422	-0.14192	0.27503	0.49519	Txndc11	chr16	-	11074911	11134650	4248	protein_coding	thioredoxin_domain_containing_11	321	465	367	398	299	269	397	455	4.02826	4.75025	4.47735	4.46994	3.80179	3.13812	4.64852	4.74815
ENSMUSG00000022500	391.698	472.493	417.985	588.709	384.102	382.177	231.885	323.014	333.216	0.50824	0.0021194	0.014075	Litaf	chr16	-	10959275	11066157	2235	protein_coding	LPS-induced_TN_factor	482	534	613	426	326	195	295	349	11.4965	10.3684	14.2142	9.09359	7.87846	4.32373	6.56528	6.92222
ENSMUSG00000022501	0.508823	0	0	0	1.80329	1.17232	0	1.09496	0	-0.014013	0.91547	NA	Prm1	chr16	-	10796326	10796886	469	protein_coding	protamine_1	0	0	0	2	1	0	1	0	0	0	0	0.203451	0.115167	0	0.106056	0
ENSMUSG00000022503	80.0698	80.3826	108.019	104.681	72.1318	65.6501	67.7817	56.9381	84.9748	0.35653	0.076044	0.21152	Nubp1	chr16	+	10411948	10424428	3296	protein_coding	nucleotide_binding_protein_1	82	138	109	80	56	57	52	89	1.32625	1.81694	1.71387	1.15799	0.917703	0.857017	0.784738	1.19702
ENSMUSG00000022504	72.9239	111.751	116.629	59.5432	65.8202	53.9268	41.6203	85.4072	48.6934	0.49895	0.043204	0.14016	Ciita	chr16	+	10488178	10527564	5254	protein_coding	class_II_transactivator	114	149	62	73	46	35	78	51	1.15668	1.23068	0.611562	0.662882	0.4729	0.330126	0.738437	0.430306
ENSMUSG00000022505	1197.02	1174.37	1157.68	1145.73	1243.37	1203.98	1190.34	1254.83	1205.88	-0.039835	0.59244	0.77267	Emp2	chr16	-	10281749	10313968	3440	protein_coding	epithelial_membrane_protein_2	1198	1479	1193	1379	1027	1001	1146	1263	18.565	18.6577	17.973	19.1253	16.1255	14.4204	16.5705	16.2758
ENSMUSG00000022507	1248.82	1121.44	1181.94	1246.56	1195.58	1219.22	1377.04	1292.06	1356.73	-0.14202	0.080737	0.22049	1810013L24Rik	chr16	+	8830100	8858916	4066	protein_coding	RIKEN_cDNA_1810013L24_gene	1144	1510	1298	1326	1040	1158	1180	1421	14.9988	16.116	16.5442	15.5589	13.8155	14.1138	14.4352	15.4926
ENSMUSG00000022508	402.196	582.284	306.053	387.991	393.118	437.276	397.177	406.232	307.437	0.098769	0.5745	0.76121	Bcl6	chr16	-	23965052	23988852	3933	protein_coding	B_cell_leukemia/lymphoma_6	594	391	404	436	373	334	371	322	8.05119	4.31421	5.32349	5.28891	5.12255	4.20847	4.69201	3.62936
ENSMUSG00000022510	14.6835	24.5069	12.5239	9.60374	26.1478	18.7572	4.75661	8.75971	12.412	0.39318	0.19806	0.40291	Trp63	chr16	+	25683763	25892102	5366	protein_coding	transformation_related_protein_63	25	16	10	29	16	4	8	13	0.248363	0.129395	0.0965803	0.25784	0.161054	0.0369412	0.0741563	0.107397
ENSMUSG00000022512	12.837	19.6055	10.9584	1.92075	16.2296	11.7232	3.56746	26.2791	12.412	-0.067713	0.82493	0.91565	Cldn1	chr16	-	26356642	26371841	3247	protein_coding	claudin_1	20	14	2	18	10	3	24	13	0.328356	0.187109	0.0319218	0.26448	0.166349	0.0457869	0.367653	0.177484
ENSMUSG00000022514	133.141	171.548	147.938	166.145	150.575	131.3	110.591	88.6921	98.3416	0.52852	0.0010382	0.0078625	Il1rap	chr16	+	26581704	26730117	4520	protein_coding	interleukin_1_receptor_accessory_protein	175	189	173	167	112	93	81	103	2.06394	1.81456	1.98357	1.76271	1.33839	1.01964	0.891365	1.01017
ENSMUSG00000022515	273.395	231.345	281.005	282.35	238.035	320.044	250.911	306.59	276.884	-0.15193	0.24717	0.46393	Anks3	chr16	-	4941415	4964237	2483	protein_coding	ankyrin_repeat_and_sterile_alpha_motif_domain_containing_3	236	359	294	264	273	211	280	290	5.06679	6.27431	6.13635	5.0726	5.93865	4.21122	5.60906	5.17749
ENSMUSG00000022516	145.889	175.469	164.376	136.373	129.837	160.608	120.104	131.396	148.945	0.1025	0.52524	0.72264	Nudt16l1	chr16	+	4939111	4941020	1269	protein_coding	nudix_(nucleoside_diphosphate_linked_moiety_X)-type_motif_16-like_1	179	210	142	144	137	101	120	156	7.5195	7.18134	5.79917	5.41383	5.83123	3.94422	4.70358	5.44955
ENSMUSG00000022517	4660.02	3558.4	4228.38	3520.73	4595.7	4957.75	5985	5283.2	5151	-0.4128	0.00014609	0.0015816	Mgrn1	chr16	+	4886100	4938296	3293	protein_coding	mahogunin_ring_finger_1	3630	5402	3666	5097	4229	5033	4825	5395	58.7641	71.1887	57.6952	73.8459	69.3661	75.742	72.881	72.6269
ENSMUSG00000022518	5.06182	9.80276	2.34823	5.76224	8.11482	7.03394	2.37831	2.18993	2.86432	0.3122	0.29549	0.51763	4930562C15Rik	chr16	+	4835416	4867691	3829	protein_coding	RIKEN_cDNA_4930562C15_gene	10	3	6	9	6	2	2	3	0.139223	0.0340004	0.0812092	0.11214	0.0846384	0.0258849	0.0259809	0.0347323
ENSMUSG00000022519	21096	17997.9	19789.3	17939.8	19773.1	22683.3	27374.3	21645.3	21565.5	-0.29723	0.0019889	0.013368	Srl	chr16	-	4480216	4541816	5000	protein_coding	sarcalumenin	18360	25282	18680	21930	19349	23020	19768	22587	195.749	219.427	193.618	209.253	209.021	228.159	196.653	200.256
ENSMUSG00000022521	702.813	829.313	662.201	800.952	701.481	592.023	751.544	670.118	614.874	0.18055	0.119	0.28988	Crebbp	chr16	-	4081328	4213407	10230	protein_coding	CREB_binding_protein	846	846	834	778	505	632	612	644	4.40851	3.58875	4.22503	3.62834	2.66635	3.06156	2.97567	2.79067
ENSMUSG00000022523	55.7744	3.9211	218.385	2.88112	77.5416	106.681	27.3505	6.56979	2.86432	0.15442	0.47947	0.68765	Fgf12	chr16	-	28160120	28445227	3065	protein_coding	fibroblast_growth_factor_12	4	279	3	86	91	23	6	3	0.0695708	3.95022	0.0507259	1.33866	1.60366	0.371877	0.097371	0.0433899
ENSMUSG00000022525	528.889	504.842	520.524	421.604	535.578	582.644	601.711	563.907	500.301	-0.17343	0.12473	0.29843	Hrasls	chr16	+	29209695	29230531	2916	protein_coding	HRAS-like_suppressor	515	665	439	594	497	506	515	524	9.41493	9.89651	7.80218	9.71857	9.20599	8.59933	8.78473	7.96602
ENSMUSG00000022526	403.062	345.057	404.678	396.634	393.118	416.174	486.363	384.332	398.14	-0.12346	0.28536	0.50589	Zfp251	chr15	-	76852148	76871435	3497	protein_coding	zinc_finger_protein_251	352	517	413	436	355	409	351	417	5.36592	6.41568	6.12059	5.94832	5.4832	5.79601	4.99253	5.28613
ENSMUSG00000022528	445.992	484.256	673.942	275.627	440.905	441.966	310.369	435.796	505.075	0.12878	0.52796	0.72435	Hes1	chr16	+	30064384	30067796	1468	protein_coding	hairy_and_enhancer_of_split_1_(Drosophila)	494	861	287	489	377	261	398	529	17.939	25.4522	10.132	15.8923	13.8713	8.81082	13.4855	15.9745
ENSMUSG00000022529	289.786	253.891	322.49	335.17	295.74	273.151	298.477	252.937	286.432	0.11562	0.3639	0.58845	Zfp263	chr16	+	3744093	3750790	4177	protein_coding	zinc_finger_protein_263	259	412	349	328	233	251	231	300	3.30547	4.28036	4.33012	3.74639	3.01296	2.97791	2.75078	3.18386
ENSMUSG00000022533	1334.95	1489.04	1296.22	1424.23	1384.93	1267.28	1341.36	1177.09	1299.45	0.13458	0.11095	0.27611	Atp13a3	chr16	-	30312423	30388837	7310	protein_coding	ATPase_type_13A3	1519	1656	1483	1536	1081	1128	1075	1361	11.0774	9.83085	10.5139	10.0248	7.98748	7.64704	7.31476	8.2535
ENSMUSG00000022534	2.09552	7.84221	3.91372	2.88112	0	1.17232	0	0	0.954773	0.37656	0.10131	NA	Mefv	chr16	-	3707215	3718124	3249	protein_coding	Mediterranean_fever	8	5	3	0	1	0	0	1	0.131262	0.0667834	0.0478532	0	0.0166246	0	0	0.0136442
ENSMUSG00000022536	1286.97	1305.73	1268.04	1249.45	1327.22	1189.91	1299.74	1300.82	1354.82	0.00080882	0.99175	0.99699	Glyr1	chr16	-	5013906	5049910	3348	protein_coding	glyoxylate_reductase_1_homolog_(Arabidopsis)	1332	1620	1301	1472	1015	1093	1188	1419	21.2088	20.998	20.1387	20.9761	16.375	16.1784	17.6498	18.7886
ENSMUSG00000022537	167.28	162.726	171.421	271.786	143.362	101.992	171.238	183.954	131.759	0.29993	0.15432	0.34442	Tmem44	chr16	-	30511855	30550842	4579	protein_coding	transmembrane_protein_44	166	219	283	159	87	144	168	138	1.93257	2.07549	3.20299	1.65665	1.02624	1.55845	1.82494	1.336
ENSMUSG00000022538	299.286	277.418	249.695	314.042	289.429	344.663	281.829	346.009	291.206	-0.15427	0.226	0.43877	Lsg1	chr16	-	30560494	30587592	3180	protein_coding	large_subunit_GTPase_1_homolog_(S._cerevisiae)	283	319	327	321	294	237	316	305	4.74413	4.35323	5.32917	4.81594	4.99369	3.69337	4.94275	4.25178
ENSMUSG00000022540	287.199	280.359	313.097	335.17	286.724	263.773	278.262	259.507	280.703	0.16116	0.16243	0.35529	Rogdi	chr16	-	5008730	5013517	1421	protein_coding	rogdi_homolog_(Drosophila)	286	400	349	318	225	234	237	294	10.7293	12.2156	12.7283	10.6767	8.55244	8.16063	8.29589	9.17172
ENSMUSG00000022542	0.245069	1.96055	0	0	0	0	0	0	0	0.034208	0.74285	NA	2020-09-12	chr16	-	4986858	4997852	2576	protein_coding	septin_12	2	0	0	0	0	0	0	0	0.0413887	0	0	0	0	0	0	0
ENSMUSG00000022543	16.4167	22.5463	23.4823	25.9301	16.2296	9.37858	15.459	8.75971	9.54773	0.698	0.015438	0.065648	4930451G09Rik	chr16	+	4968936	4978962	2206	protein_coding	RIKEN_cDNA_4930451G09_gene	23	30	27	18	8	13	8	10	0.555802	0.590152	0.634304	0.389287	0.195878	0.292038	0.180382	0.200952
ENSMUSG00000022544	162.056	173.509	146.373	149.818	154.182	171.159	200.967	146.725	153.718	-0.10029	0.50147	0.70508	Fam86	chr16	-	5244152	5255983	2170	protein_coding	family_with_sequence_similarity_86	177	187	156	171	146	169	134	161	4.34821	3.73964	3.72567	3.75958	3.63408	3.85948	3.07152	3.289
ENSMUSG00000022545	265.7	240.168	273.177	295.795	232.625	286.047	253.289	278.121	266.382	-0.054271	0.66434	0.81973	Ercc4	chr16	+	13109684	13150617	5130	protein_coding	excision_repair_cross-complementing_rodent_repair_deficiency_complementation_group_4	245	349	308	258	244	213	254	279	2.54593	2.95227	3.11152	2.39942	2.56906	2.05761	2.46278	2.41093
ENSMUSG00000022546	590.022	383.288	385.892	393.753	414.758	730.357	857.379	778.52	776.23	-0.96967	1.7469e-24	1.0727e-21	Gpt	chr15	+	76696764	76699674	1749	protein_coding	glutamic_pyruvic_transaminase_soluble	391	493	410	460	623	721	711	813	11.9175	12.2322	12.1488	12.5479	19.2398	20.429	20.2203	20.6062
ENSMUSG00000022548	251.491	343.097	215.254	534.928	238.936	270.806	118.915	162.055	127.94	0.77938	0.001467	0.010378	Apod	chr16	-	31296192	31314808	2074	protein_coding	apolipoprotein_D	350	275	557	265	231	100	148	134	8.99615	5.75403	13.9183	6.09594	6.01596	2.38942	3.54946	2.86414
ENSMUSG00000022550	89.5587	82.3432	91.581	99.8788	96.4762	86.7519	49.9444	114.971	94.5225	0.080803	0.70244	0.84289	Adck5	chr15	+	76576358	76595816	2262	protein_coding	aarF_domain_containing_kinase_5	84	117	104	107	74	42	105	99	1.97963	2.24461	2.38276	2.25681	1.76702	0.92015	2.3089	1.94017
ENSMUSG00000022551	13284.3	9949.8	11990.8	10883	12537.4	15413.7	15640.9	15939.4	13919.6	-0.41529	7.9187e-06	0.000133	Cyc1	chr15	+	76343523	76345934	1194	protein_coding	cytochrome_c-1	10150	15319	11332	13905	13148	13153	14557	14579	453.168	556.768	491.86	555.61	594.781	545.912	606.424	541.279
ENSMUSG00000022552	447.047	447.006	421.899	412.961	403.938	437.276	542.254	448.935	462.11	-0.15974	0.1372	0.31809	Sharpin	chr15	-	76347040	76351111	1905	protein_coding	SHANK-associated_RH_domain_interacting_protein	456	539	430	448	373	456	410	484	12.7605	12.2784	11.698	11.2198	10.5759	11.8624	10.7053	11.2628
ENSMUSG00000022553	1520.3	1163.59	1465.3	1398.3	1447.14	1527.54	1641.03	1820.93	1698.54	-0.28061	0.0056433	0.030622	Maf1	chr15	+	76351294	76354380	1743	protein_coding	MAF1_homolog_(S._cerevisiae)	1187	1872	1456	1605	1303	1380	1663	1779	36.3037	46.6076	43.2916	43.932	40.3783	39.2359	47.4574	45.2456
ENSMUSG00000022554	78.7379	55.8757	92.3637	79.711	83.8532	92.6135	59.4576	88.6921	77.3366	-0.022327	0.91328	0.95809	Fam203a	chr15	+	76368898	76371403	1959	protein_coding	HGH1_homolog	57	118	83	93	79	50	81	81	1.55109	2.61394	2.19575	2.26492	2.17818	1.26485	2.05665	1.83294
ENSMUSG00000022555	328.105	231.345	383.544	356.299	311.97	348.18	310.369	331.774	351.356	-0.059001	0.69582	0.83882	Dgat1	chr15	-	76502015	76511951	1888	protein_coding	diacylglycerol_O-acyltransferase_1	236	490	371	346	297	261	303	368	6.66358	11.2627	10.1838	8.74334	8.49681	6.85079	7.98269	8.64059
ENSMUSG00000022556	605.64	546.994	560.444	622.322	512.136	645.95	593.387	727.056	636.833	-0.20954	0.047784	0.15062	Hsf1	chr15	+	76477445	76500972	2018	protein_coding	heat_shock_factor_1	558	716	648	568	551	499	664	667	14.7404	15.3971	16.6415	13.4286	14.748	12.2541	16.3665	14.6522
ENSMUSG00000022557	459.623	421.519	461.819	509.958	377.79	505.271	464.959	469.74	465.929	-0.10166	0.3801	0.6029	Bop1	chr15	-	76452996	76477269	2476	protein_coding	block_of_proliferation_1	430	590	531	419	431	391	429	488	9.25796	10.3407	11.1143	8.07359	9.40217	7.82579	8.61818	8.73709
ENSMUSG00000022558	774.396	554.836	674.725	979.581	660.006	794.835	966.781	809.179	755.225	-0.19831	0.20369	0.40992	Mroh1	chr15	+	76380261	76453038	9830	protein_coding	maestro_heat-like_repeat_family_member_1	566	862	1020	732	678	813	739	791	3.06945	3.80541	5.37757	3.55272	3.72544	4.09863	3.73938	3.56714
ENSMUSG00000022559	224.778	214.68	210.558	314.042	216.395	213.363	214.047	222.278	192.864	0.16898	0.27423	0.49462	Fbxl6	chr15	-	76535730	76538746	1712	protein_coding	F-box_and_leucine-rich_repeat_protein_6	219	269	327	240	182	180	203	202	6.81927	6.81862	9.89881	6.68823	5.74208	5.21039	5.89795	5.23052
ENSMUSG00000022560	102.26	119.594	126.022	96.9977	94.6729	103.164	83.2407	86.5022	107.889	0.18103	0.3033	0.5264	Slc52a2	chr15	+	76538943	76542130	2700	protein_coding	solute_carrier_protein_52_member_2	122	161	101	105	88	70	79	113	2.40876	2.58768	1.93864	1.85536	1.76044	1.2848	1.45537	1.85529
ENSMUSG00000022561	410.809	369.564	425.03	351.497	339.921	458.378	461.391	428.131	452.562	-0.26608	0.015142	0.06471	Gpaa1	chr15	+	76331231	76334907	2237	protein_coding	GPI_anchor_attachment_protein_1	377	543	366	377	391	388	391	474	8.98406	10.5337	8.47919	8.04042	9.44088	8.59543	8.694	9.39312
ENSMUSG00000022562	1094.76	667.568	835.187	877.781	842.138	1389.2	1643.41	1232.93	1269.85	-0.74752	9.9311e-10	5.0149e-08	Oplah	chr15	-	76296597	76328015	4085	protein_coding	5-oxoprolinase_(ATP-hydrolysing)	681	1067	914	934	1185	1382	1126	1330	8.88695	11.335	11.5956	10.9083	15.6685	16.7656	13.7106	14.433
ENSMUSG00000022564	1658.15	1683.13	1532.61	2211.74	1564.36	1538.09	1457.9	1697.19	1580.15	0.14947	0.22418	0.43629	Grina	chr15	+	76246807	76249904	1693	protein_coding	glutamate_receptor_ionotropic_N-methyl_D-aspartate-associated_protein_1_(glutamate_binding)	1717	1958	2303	1735	1312	1226	1550	1655	54.0643	50.1884	70.4979	48.8929	41.858	35.8868	45.539	43.335
ENSMUSG00000022565	7105.71	6040.46	6757.42	6901.24	5997.76	7368.05	10241	6653	6886.78	-0.26422	0.044259	0.14244	Plec	chr15	-	76170974	76232574	15455	protein_coding	plectin	6162	8633	7186	6652	6285	8612	6076	7213	21.2545	24.2405	24.0967	20.5346	21.9653	27.6145	19.555	20.6892
ENSMUSG00000022568	742.41	662.666	685.683	789.427	668.12	750.286	813.38	768.665	801.054	-0.1559	0.098509	0.25384	Scrib	chr15	-	76047158	76069784	5599	protein_coding	scribbled_homolog_(Drosophila)	676	876	822	741	640	684	702	839	6.43626	6.78956	7.60853	6.3141	6.17406	6.05407	6.23642	6.64277
ENSMUSG00000022570	267.076	269.576	244.216	262.182	247.953	268.462	268.748	318.635	256.834	-0.11571	0.33746	0.56156	Tsta3	chr15	-	75924684	75929730	1311	protein_coding	tissue_specific_transplantation_antigen_P35B	275	312	273	275	229	226	291	269	11.1822	10.3276	10.7919	10.0077	9.43484	8.54294	11.0408	9.09593
ENSMUSG00000022571	188.185	178.41	178.465	179.59	189.346	214.535	178.373	179.574	207.186	-0.099289	0.44797	0.66078	Pycrl	chr15	-	75916463	75921560	1353	protein_coding	pyrroline-5-carboxylate_reductase-like	182	228	187	210	183	150	164	217	7.17086	7.31282	7.1628	7.405	7.30558	5.49408	6.02913	7.10984
ENSMUSG00000022574	266.446	154.884	189.424	289.072	230.822	314.182	365.07	268.266	319.849	-0.50356	0.0040421	0.023569	Naprt1	chr15	-	75890964	75894481	1890	protein_coding	nicotinate_phosphoribosyltransferase	158	242	301	256	268	307	245	335	4.45649	5.5565	8.25361	6.46222	7.65904	8.04968	6.44782	7.85743
ENSMUSG00000022575	179.376	180.371	198.817	282.35	186.641	139.506	111.78	159.865	175.678	0.47671	0.0086893	0.042265	Gsdmd	chr15	+	75862339	75867404	1776	protein_coding	gasdermin_D	184	254	294	207	119	94	146	184	5.52297	6.20639	8.57914	5.56072	3.61914	2.62293	4.08901	4.59275
ENSMUSG00000022577	0.31822	0.980276	1.56549	0	0	0	0	0	0	0.055287	0.59597	NA	Ly6h	chr15	-	75551268	75567255	2801	protein_coding	lymphocyte_antigen_6_complex_locus_H	1	2	0	0	0	0	0	0	0.019032	0.030986	0	0	0	0	0	0
ENSMUSG00000022579	878.543	740.108	824.229	1160.13	882.713	712.772	777.706	1022.7	907.989	0.070859	0.63727	0.80232	Gpihbp1	chr15	+	75596628	75599481	1652	protein_coding	GPI-anchored_HDL-binding_protein_1	755	1053	1208	979	608	654	934	951	24.3632	27.6609	37.8962	28.2733	19.879	19.6187	28.122	25.5193
ENSMUSG00000022580	1.36285	1.96055	0.782743	1.92075	2.70494	2.34465	1.18915	0	0	0.15868	0.47318	NA	Rhpn1	chr15	+	75704280	75714410	2605	protein_coding	rhophilin_Rho_GTPase_binding_protein_1	2	1	2	3	2	1	0	0	0.0409279	0.0166587	0.0397889	0.0549436	0.041469	0.0190237	0	0
ENSMUSG00000022582	1.0994	3.9211	3.91372	0.960374	0	0	0	0	0	0.2549	0.13693	NA	Ly6g	chr15	+	75155240	75159126	941	protein_coding	lymphocyte_antigen_6_complex_locus_G	4	5	1	0	0	0	0	0	0.226604	0.230584	0.0550744	0	0	0	0	0
ENSMUSG00000022584	11.8854	27.4477	13.3066	13.4452	10.8198	4.68929	5.94576	17.5194	1.90955	0.52293	0.089265	0.23704	Ly6c2	chr15	-	75108158	75111970	2680	protein_coding	lymphocyte_antigen_6_complex_locus_C2	28	17	14	12	4	5	16	2	0.556956	0.275272	0.270728	0.213624	0.080617	0.0924564	0.296957	0.0330821
ENSMUSG00000022586	2.05184	0	0	5.76224	5.40988	0	2.37831	0	2.86432	0.12518	0.53365	NA	Ly6i	chr15	-	74979534	74983430	1156	protein_coding	lymphocyte_antigen_6_complex_locus_I	0	0	6	6	0	2	0	3	0	0	0.268988	0.247626	0	0.0857381	0	0.115043
ENSMUSG00000022587	3527.72	3862.29	3468.34	6011.94	3310.85	2831.16	2915.8	2641.05	3180.35	0.4877	0.0021725	0.014381	Ly6e	chr15	+	74955051	74959905	2281	protein_coding	lymphocyte_antigen_6_complex_locus_E	3940	4431	6260	3672	2415	2452	2412	3331	92.0807	84.2994	142.229	76.8035	57.1865	53.2718	52.597	64.7362
ENSMUSG00000022594	6160.31	5967.92	6377.79	5302.22	5903.08	6264.89	7585.6	6038.73	5842.25	-0.12387	0.22762	0.44064	Lynx1	chr15	-	74747852	74753046	4023	protein_coding	Ly6/neurotoxin_1	6088	8148	5521	6547	5344	6379	5515	6119	80.6719	87.8919	71.1225	77.6418	71.7493	78.5786	68.1874	67.4261
ENSMUSG00000022595	14.6498	16.6647	10.1757	1.92075	9.01647	16.4125	23.7831	22.9942	16.2311	-0.60906	0.045714	0.14577	Lypd2	chr15	-	74732247	74734329	513	protein_coding	Ly6/Plaur_domain_containing_2	17	13	2	10	14	20	21	17	1.76656	1.0997	0.202047	0.930007	1.47405	1.93203	2.03615	1.46902
ENSMUSG00000022596	2.20006	0	5.4792	4.80187	5.40988	0	0	0	1.90955	0.37273	0.096591	NA	Slurp1	chr15	-	74724318	74728034	2859	protein_coding	secreted_Ly6/Plaur_domain_containing_1	0	7	5	6	0	0	0	2	0	0.106251	0.0906348	0.100125	0	0	0	0.0310108
ENSMUSG00000022598	4.17734	7.84221	3.91372	2.88112	7.21318	9.37858	0	2.18993	0	0.22323	0.39937	NA	Psca	chr15	+	74714839	74717069	860	protein_coding	prostate_stem_cell_antigen	8	5	3	8	8	0	2	0	0.495894	0.252301	0.180785	0.443808	0.50245	0	0.115675	0
ENSMUSG00000022601	245.151	242.128	196.469	242.014	229.018	252.049	280.64	286.881	232.01	-0.19992	0.12775	0.3032	Zbtb11	chr16	+	55973883	56008913	4920	protein_coding	zinc_finger_and_BTB_domain_containing_11	247	251	252	254	215	236	262	243	2.67627	2.21389	2.65445	2.46304	2.36034	2.37711	2.64877	2.18947
ENSMUSG00000022602	50.5723	52.9349	43.8336	46.0979	45.0824	60.9608	71.3492	47.0835	37.2361	-0.16659	0.4625	0.67317	Arc	chr15	-	74669083	74672570	3055	protein_coding	activity_regulated_cytoskeletal-associated_protein	54	56	48	50	52	60	43	39	0.94228	0.795472	0.814272	0.78084	0.919377	0.973289	0.70011	0.565915
ENSMUSG00000022603	0.410612	0	0	0	0	0	0	3.28489	0	-0.07221	0.4886	NA	Mroh4	chr15	-	74606029	74636353	3583	protein_coding	maestro_heat-like_repeat_family_member_4	0	0	0	0	0	0	3	0	0	0	0	0	0	0	0.041647	0
ENSMUSG00000022604	189.424	204.878	183.162	214.163	202.871	196.95	136.753	204.758	171.859	0.16743	0.26511	0.48438	Cep97	chr16	-	55899888	55934855	7911	protein_coding	centrosomal_protein_97	209	234	223	225	168	115	187	180	1.40836	1.28361	1.46087	1.35692	1.14704	0.720391	1.17576	1.00865
ENSMUSG00000022607	708.936	759.714	701.338	631.926	776.318	691.67	774.138	661.358	675.024	0.033765	0.74439	0.86918	Ptk2	chr15	-	73205105	73423191	4414	protein_coding	PTK2_protein_tyrosine_kinase_2	775	896	658	861	590	651	604	707	9.35981	8.80894	7.72561	9.30624	7.21973	7.30887	6.80634	7.10043
ENSMUSG00000022610	516.596	441.124	540.876	562.779	523.857	555.681	474.472	499.304	534.673	0.0033218	0.97619	0.9897	Mapk12	chr15	-	89130585	89140703	1889	protein_coding	mitogen-activated_protein_kinase_12	450	691	586	581	474	399	456	560	12.6992	15.8743	16.077	14.674	13.5534	10.4675	12.0072	13.1418
ENSMUSG00000022613	0.232753	0	0	0.960374	0.901647	0	0	0	0	0.034208	0.74285	NA	Miox	chr15	+	89334398	89337015	1130	protein_coding	myo-inositol_oxygenase	0	0	1	1	0	0	0	0	0	0	0.0458628	0.0422207	0	0	0	0
ENSMUSG00000022614	619.709	646.002	684.9	605.996	659.104	580.3	558.902	577.046	645.426	0.1326	0.16071	0.35329	Lmf2	chr15	-	89351004	89355659	2906	protein_coding	lipase_maturation_factor_2	659	875	631	731	495	470	527	676	12.0889	13.0665	11.2531	12.0012	9.20049	8.01501	9.02036	10.3121
ENSMUSG00000022615	15.4223	14.7041	14.0894	20.1678	24.3445	10.5509	15.459	16.4245	7.63818	0.36045	0.22019	0.43184	Tymp	chr15	-	89371931	89377039	2037	protein_coding	thymidine_phosphorylase	15	18	21	27	9	13	15	8	0.392552	0.383468	0.534278	0.632377	0.238645	0.316267	0.366276	0.174099
ENSMUSG00000022617	533.086	397.012	465.732	606.956	448.119	657.673	442.365	640.554	606.281	-0.27226	0.077515	0.21445	Chkb	chr15	-	89416405	89429908	4296	protein_coding	choline_kinase_beta	405	595	632	497	561	372	585	635	5.0256	6.01036	7.62416	5.51945	7.05343	4.29122	6.7733	6.5525
ENSMUSG00000022619	3.38072	2.94083	4.69646	4.80187	3.60659	0	5.94576	2.18993	2.86432	0.1637	0.56192	NA	Mapk8ip2	chr15	+	89453913	89464468	5558	protein_coding	mitogen-activated_protein_kinase_8_interacting_protein_2	3	6	5	4	0	5	2	3	0.028774	0.0468469	0.046622	0.0343356	0	0.0445814	0.0178986	0.0239277
ENSMUSG00000022620	352.528	398.972	397.634	425.445	342.626	332.94	291.342	321.919	309.346	0.30602	0.0071098	0.036248	Arsa	chr15	-	89472476	89477425	3492	protein_coding	arylsulfatase_A	407	508	443	380	284	245	294	324	6.21323	6.31303	6.57459	5.19174	4.39284	3.47691	4.18776	4.11309
ENSMUSG00000022621	65.0173	98.0276	68.0987	94.1166	75.7384	37.5143	39.242	55.8432	51.5577	0.74173	0.00043284	0.0038948	Rabl2	chr15	-	89582533	89591923	1765	protein_coding	RAB_member_RAS_oncogene_family-like_2	100	87	98	84	32	33	51	54	3.02032	2.13906	2.87753	2.27059	0.97928	0.926555	1.43726	1.35627
ENSMUSG00000022622	5.19842	9.80276	8.61018	4.80187	4.50824	0	5.94576	2.18993	5.72864	0.3495	0.23743	0.45255	Acr	chr15	+	89568326	89574585	1504	protein_coding	acrosin_prepropeptide	10	11	5	5	0	5	2	6	0.354446	0.31739	0.172291	0.158608	0	0.164749	0.0661441	0.176848
ENSMUSG00000022623	1193.61	1058.7	1331.45	1537.56	1128.86	973.028	1096.4	1086.2	1336.68	0.16146	0.23394	0.44806	Shank3	chr15	+	89499623	89560261	7365	protein_coding	SH3/ankyrin_domain_gene_3	1080	1701	1601	1252	830	922	992	1400	7.81715	10.0226	11.2657	8.11026	6.08705	6.20383	6.69958	8.42661
ENSMUSG00000022629	776.585	699.917	626.195	691.469	699.678	818.281	1057.16	788.374	831.607	-0.35043	0.0019778	0.013305	Kif21a	chr15	-	90933276	91049948	6439	protein_coding	kinesin_family_member_21A	714	800	720	776	698	889	720	871	5.91122	5.39162	5.795	5.74972	5.85516	6.84203	5.5619	5.99649
ENSMUSG00000022634	476.53	505.822	493.911	380.308	476.971	493.548	503.012	455.505	503.165	-0.07105	0.53965	0.73334	Yaf2	chr15	-	93284278	93336935	1870	protein_coding	YY1_associated_factor_2	516	631	396	529	421	423	416	527	14.7098	14.6432	10.9747	13.4964	12.1602	11.2099	11.0652	12.493
ENSMUSG00000022635	1039.63	795.004	840.666	943.087	1021.57	1235.63	1102.34	1226.36	1152.41	-0.37855	0.00022895	0.0023199	Zcrb1	chr15	-	93386097	93398334	1744	protein_coding	zinc_finger_CCHC-type_and_RNA_binding_motif_1	811	1074	982	1133	1054	927	1120	1207	24.7897	26.7243	29.1813	30.9947	32.6434	26.3412	31.9433	30.6802
ENSMUSG00000022636	86.6696	101.949	90.7982	87.394	94.6729	116.06	45.1878	87.5971	69.6984	0.19913	0.36936	0.59361	Alcam	chr16	-	52248996	52454074	6036	protein_coding	activated_leukocyte_cell_adhesion_molecule	104	116	91	105	99	38	80	73	0.918505	0.833982	0.781324	0.829934	0.885906	0.311987	0.659249	0.536131
ENSMUSG00000022637	373.276	467.592	345.19	457.138	372.38	334.112	316.315	367.908	325.577	0.27387	0.035448	0.12168	Cblb	chr16	+	52031549	52208047	6323	protein_coding	Casitas_B-lineage_lymphoma_b	477	441	476	413	285	266	336	341	4.02154	3.02666	3.90142	3.11624	2.43458	2.08478	2.64317	2.39072
ENSMUSG00000022639	253.728	347.018	241.085	310.201	310.167	166.47	215.237	249.652	190	0.51655	0.0010122	0.007715	5330426P16Rik	chr16	-	50719294	50732773	2896	lincRNA	RIKEN_cDNA_5330426P16_gene	354	308	323	344	142	181	228	199	6.51632	4.6153	5.7802	5.66713	2.64845	3.09729	3.91602	3.04616
ENSMUSG00000022641	514.599	587.185	520.524	539.73	509.431	487.686	571.982	483.974	416.281	0.13426	0.25095	0.4686	Bbx	chr16	-	50191844	50432390	8743	protein_coding	bobby_sox_homolog_(Drosophila)	599	665	562	565	416	481	442	436	3.65228	3.30072	3.33131	3.08313	2.57001	2.72638	2.51461	2.21067
ENSMUSG00000022651	12.9363	31.3688	8.61018	16.3263	12.6231	5.86161	7.13492	4.37986	17.1859	0.49108	0.11085	0.27598	Retnlg	chr16	+	48872608	48874498	608	protein_coding	resistin_like_gamma	32	11	17	14	5	6	4	18	2.80572	0.785122	1.44905	1.09857	0.444189	0.489046	0.327239	1.3124
ENSMUSG00000022652	0.638857	1.96055	0	0.960374	0	0	0	2.18993	0	0.021083	0.88043	NA	Morc1	chr16	+	48431237	48630905	3050	protein_coding	microrchidia_1	2	0	1	0	0	0	2	0	0.0349565	0	0.0169918	0	0	0	0.0326166	0
ENSMUSG00000022656	206.162	299.964	223.865	188.233	237.133	214.535	152.212	157.675	175.678	0.40335	0.016097	0.067517	Pvrl3	chr16	-	46387706	46498525	9116	protein_coding	poliovirus_receptor-related_3	306	286	196	263	183	128	144	184	1.78943	1.36148	1.11427	1.37643	1.0843	0.695837	0.785718	0.894769
ENSMUSG00000022657	7.2454	9.80276	12.5239	12.4849	4.50824	4.68929	0	12.0446	1.90955	0.38396	0.19516	0.39946	Cd96	chr16	-	46035657	46120251	2184	protein_coding	CD96_antigen	10	16	13	5	4	0	11	2	0.244087	0.317918	0.308482	0.109225	0.0989256	0	0.250524	0.0405952
ENSMUSG00000022658	7.3785	11.7633	8.61018	8.64336	3.60659	4.68929	4.75661	13.1396	3.81909	0.13693	0.65525	0.81467	Tagln3	chr16	-	45711230	45724608	1240	protein_coding	transgelin_3	12	11	9	4	4	4	12	4	0.51589	0.384963	0.376149	0.153901	0.174237	0.15986	0.481358	0.143
ENSMUSG00000022659	8.12785	21.5661	6.26195	11.5245	6.31153	10.5509	2.37831	5.47482	0.954773	0.48697	0.10681	0.26854	Gcsam	chr16	+	45610380	45622867	3315	protein_coding	germinal_center_associated_signaling_and_motility	22	8	12	7	9	2	5	1	0.353783	0.104726	0.187602	0.100744	0.146643	0.0298984	0.0750231	0.0133725
ENSMUSG00000022661	858.77	1218.48	872.759	661.697	1175.75	677.602	845.487	787.279	631.105	0.38328	0.023801	0.090822	Cd200	chr16	-	45382135	45409053	2347	protein_coding	CD200_antigen	1243	1115	689	1304	578	711	719	661	28.2329	20.6163	15.2141	26.5074	13.302	15.0127	15.2379	12.4849
ENSMUSG00000022663	502.727	542.092	511.914	553.175	477.873	542.785	472.094	466.455	455.427	0.10373	0.32028	0.54466	Atg3	chr16	+	45158785	45188538	2081	protein_coding	autophagy_related_3	553	654	576	530	463	397	426	477	14.1661	13.6381	14.3446	12.1509	12.0174	9.4541	10.1823	10.1612
ENSMUSG00000022664	188.798	232.325	163.593	212.243	170.411	195.778	160.536	195.999	179.497	0.080448	0.60166	0.77842	Slc35a5	chr16	-	45139573	45158706	4233	protein_coding	solute_carrier_family_35_member_A5	237	209	221	189	167	135	179	188	2.98468	2.14262	2.70572	2.13018	2.13093	1.58047	2.10336	1.96883
ENSMUSG00000022665	3305.98	6902.12	5087.83	4163.22	3845.52	1953.09	1544.71	1269.06	1682.31	1.5006	4.1568e-19	1.1395e-16	Ccdc80	chr16	+	45093402	45127924	3671	protein_coding	coiled-coil_domain_containing_80	7041	6500	4335	4265	1666	1299	1159	1762	102.246	76.8382	61.1989	55.4291	24.5128	17.5358	15.7039	21.2774
ENSMUSG00000022667	17.2995	31.3688	20.3513	23.049	11.7214	22.2741	1.18915	20.8043	7.63818	0.36683	0.23378	0.44791	Cd200r1	chr16	+	44765736	44794978	1892	protein_coding	CD200_receptor_1	32	26	24	13	19	1	19	8	0.901626	0.596349	0.657399	0.327813	0.542418	0.0261927	0.499507	0.187442
ENSMUSG00000022668	252.388	249.97	219.951	259.301	272.297	246.188	235.452	248.557	287.387	-0.025493	0.84145	0.92318	Gtpbp8	chr16	-	44736768	44746363	3415	protein_coding	GTP-binding_protein_8_(putative)	255	281	270	302	210	198	227	301	3.98059	3.57078	4.09744	4.2191	3.32147	2.87327	3.30631	3.90727
ENSMUSG00000022671	177.978	161.745	204.296	173.828	203.772	179.365	149.833	168.624	182.362	0.12202	0.39408	0.61567	Mzt2	chr16	-	15848441	15863369	1035	protein_coding	mitotic_spindle_organizing_protein_2	165	261	181	226	153	126	154	191	8.49848	10.9433	9.06311	10.4177	7.98459	6.03298	7.40098	8.1807
ENSMUSG00000022672	373.776	461.71	383.544	438.891	381.397	289.564	380.529	317.54	337.035	0.31534	0.011028	0.0509	Prkdc	chr16	+	15637866	15842235	12647	protein_coding	protein_kinase_DNA_activated_catalytic_polypeptide	471	490	457	423	247	320	290	353	1.98532	1.68134	1.8727	1.59572	1.0549	1.2539	1.14056	1.23733
ENSMUSG00000022673	239.192	298.984	244.999	278.508	253.363	209.846	233.074	167.53	227.236	0.33972	0.015428	0.065643	Mcm4	chr16	-	15623897	15637400	3589	protein_coding	minichromosome_maintenance_deficient_4_homolog_(S._cerevisiae)	305	313	290	281	179	196	153	238	4.53027	3.78459	4.18759	3.73539	2.6939	2.70635	2.12044	2.93969
ENSMUSG00000022674	157.883	153.903	120.542	121.967	146.067	215.707	151.022	168.624	185.226	-0.38195	0.016448	0.068707	Ube2v2	chr16	-	15552677	15594524	4207	protein_coding	ubiquitin-conjugating_enzyme_E2_variant_2	157	154	127	162	184	127	154	194	1.98941	1.58853	1.56448	1.83716	2.36236	1.496	1.82078	2.04422
ENSMUSG00000022676	86.8917	118.613	91.581	64.345	91.968	91.4412	95.1322	58.0331	84.02	0.13698	0.51614	0.71607	Snai2	chr16	+	14705852	14709395	2031	protein_coding	snail_family_zinc_finger_2	121	117	67	102	78	80	53	88	3.17594	2.49991	1.70964	2.39604	2.07437	1.95201	1.298	1.92075
ENSMUSG00000022677	755.186	611.692	666.115	707.795	761.892	923.79	762.247	821.223	786.733	-0.25328	0.016827	0.069972	Fopnl	chr16	-	14299244	14317375	1465	protein_coding	Fgfr1op_N-terminal_like	624	851	737	845	788	641	750	824	22.7062	25.2081	26.0717	27.5184	29.0529	21.6831	25.4643	24.9337
ENSMUSG00000022678	720.21	711.68	698.207	712.597	797.958	635.399	752.734	730.341	722.763	0.038311	0.69094	0.8362	Nde1	chr16	+	14163275	14192928	2335	protein_coding	nuclear_distribution_gene_E_homolog_1_(A_nidulans)	726	892	742	885	542	633	667	757	16.5748	16.5778	16.4686	18.0826	12.5376	13.4344	14.2085	14.3716
ENSMUSG00000022679	61.4748	64.6982	55.5748	75.8695	57.7054	53.9268	80.8624	52.5583	50.603	0.082121	0.69899	0.84059	Mpv17l	chr16	+	13903161	13949619	3089	protein_coding	Mpv17_transgene_kidney_disease_mutant-like	66	71	79	64	46	68	48	53	1.139	0.997444	1.3254	0.988475	0.804343	1.09092	0.772916	0.760599
ENSMUSG00000022680	2021.82	1890.95	1932.59	1840.08	1960.18	2073.84	2211.82	2111.09	2153.97	-0.16334	0.015642	0.066275	Pdxdc1	chr16	-	13833148	13903131	4228	protein_coding	pyridoxal-dependent_decarboxylase_domain_containing_1	1929	2469	1916	2174	1769	1860	1928	2256	24.3217	25.3416	23.4855	24.5317	22.5993	21.8012	22.682	23.6538
ENSMUSG00000022681	304.996	306.826	333.449	315.003	315.576	302.459	291.342	272.646	302.663	0.11724	0.27463	0.49485	Ntan1	chr16	+	13819251	13835451	1175	protein_coding	N-terminal_Asn_amidase	313	426	328	350	258	245	249	317	14.2005	15.7333	14.4669	14.2113	11.86	10.3331	10.5407	11.9597
ENSMUSG00000022682	1100.62	892.051	940.075	900.83	977.385	1284.87	1279.53	1320.53	1209.7	-0.44906	1.1897e-08	4.5772e-07	Rrn3	chr16	+	13780699	13814840	3597	protein_coding	RRN3_RNA_polymerase_I_transcription_factor_homolog_(yeast)	910	1201	938	1084	1096	1076	1206	1267	13.4865	14.4894	13.5146	14.3778	16.4578	14.8243	16.6769	15.6147
ENSMUSG00000022683	0.120047	0	0	0.960374	0	0	0	0	0	0.012924	0.90135	NA	Pla2g10	chr16	-	13715057	13730983	1423	protein_coding	phospholipase_A2_group_X	0	0	1	0	0	0	0	0	0	0	0.0364195	0	0	0	0	0
ENSMUSG00000022684	1026.96	871.465	790.571	906.593	919.68	1138.33	1230.77	1223.08	1135.22	-0.42998	8.4102e-07	1.8903e-05	Bfar	chr16	+	13671858	13703612	3003	protein_coding	bifunctional_apoptosis_regulator	889	1010	944	1020	971	1035	1117	1189	15.7813	14.5953	16.2913	16.205	17.4649	17.08	18.5015	17.5519
ENSMUSG00000022685	338.031	354.86	400.765	331.329	339.019	321.216	313.936	280.311	362.814	0.15108	0.21832	0.42961	Parn	chr16	-	13537964	13668170	2902	protein_coding	poly(A)-specific_ribonuclease_(deadenylation_nuclease)	362	512	345	376	274	264	256	380	6.6498	7.65633	6.16114	6.1815	5.09982	4.50825	4.38785	5.80475
ENSMUSG00000022686	13.5405	20.5858	10.9584	13.4452	20.7379	12.8955	5.94576	6.56979	17.1859	0.3581	0.23714	0.45221	B3gnt5	chr16	+	19760208	19772753	4872	protein_coding	UDP-GlcNAc:betaGal_beta-13-N-acetylglucosaminyltransferase_5	21	14	14	23	11	5	6	18	0.229779	0.124701	0.148922	0.225229	0.121951	0.0508586	0.0612566	0.163781
ENSMUSG00000022687	173.67	215.661	190.207	183.431	170.411	184.055	120.104	133.586	191.909	0.24544	0.149	0.33657	Boc	chr16	-	44485045	44558897	4452	protein_coding	biregional_cell_adhesion_molecule-related/down-regulated_by_oncogenes_(Cdon)_binding_protein	220	243	191	189	157	101	122	201	2.6343	2.36864	2.2234	2.0254	1.90479	1.12426	1.36306	2.00142
ENSMUSG00000022696	10.6722	14.7041	11.7412	2.88112	9.01647	3.51697	9.51322	12.0446	21.9598	-0.14418	0.63916	0.80371	Sidt1	chr16	-	44240180	44333196	4404	protein_coding	SID1_transmembrane_family_member_1	15	15	3	10	3	8	11	23	0.181569	0.147806	0.0353031	0.108332	0.0367939	0.0900211	0.124238	0.231514
ENSMUSG00000022698	1588.02	1436.1	1325.97	1268.65	1532.8	1896.82	1914.54	1685.15	1644.12	-0.35063	0.00027154	0.0026669	Naa50	chr16	+	44139830	44163366	4487	protein_coding	N(alpha)-acetyltransferase_50_NatE_catalytic_subunit	1465	1694	1321	1700	1618	1610	1539	1722	17.4052	16.3835	15.2576	18.0757	19.4771	17.7816	17.0605	17.0128
ENSMUSG00000022701	116.473	143.12	131.501	133.492	132.542	106.681	89.1864	100.737	94.5225	0.43642	0.0040426	0.023569	2610015P09Rik	chr16	+	43889800	43964314	3779	protein_coding	RIKEN_cDNA_2610015P09_gene	146	168	139	147	91	75	92	99	2.05956	1.92921	1.90624	1.85585	1.30067	0.983527	1.21093	1.16133
ENSMUSG00000022702	75.0744	81.3629	79.8398	72.9884	82.9515	58.6161	89.1864	60.223	75.427	0.14508	0.44687	0.65973	Hira	chr16	+	18877037	18970309	4218	protein_coding	histone_cell_cycle_regulation_defective_homolog_A_(S._cerevisiae)	83	102	76	92	50	75	55	79	1.04898	1.0494	0.933784	1.0406	0.640273	0.881164	0.648582	0.830268
ENSMUSG00000022704	188.794	154.884	183.162	196.877	168.608	184.055	171.238	252.937	198.593	-0.18482	0.23356	0.44772	Qtrtd1	chr16	-	43861407	43926809	3856	protein_coding	queuine_tRNA-ribosyltransferase_domain_containing_1	158	234	205	187	157	144	231	208	2.18433	2.63346	2.75522	2.31371	2.1992	1.85066	2.97978	2.39124
ENSMUSG00000022705	0.498639	0	0	0.960374	0.901647	1.17232	0	0	0.954773	-0.014135	0.92302	NA	Drd3	chr16	+	43762221	43822932	1455	protein_coding	dopamine_receptor_D3	0	0	1	1	1	0	0	1	0	0	0.0356185	0.0327899	0.0371226	0	0	0.0304673
ENSMUSG00000022706	405.185	433.282	418.768	385.11	427.381	432.587	406.69	362.433	375.226	0.077037	0.46897	0.67929	Mrpl40	chr16	-	18872018	18876767	1185	protein_coding	mitochondrial_ribosomal_protein_L40	442	535	401	474	369	342	331	393	19.8839	19.5922	17.5374	19.0837	16.8194	14.3024	13.8937	14.7018
ENSMUSG00000022707	1337.95	1290.04	1173.33	1134.2	1324.52	1478.3	1514.98	1374.18	1414.02	-0.22738	0.0085318	0.041605	Gbe1	chr16	+	70313949	70569716	3734	protein_coding	glucan_(14-alpha-)_branching_enzyme_1	1316	1499	1181	1469	1261	1274	1255	1481	18.7879	17.4211	16.3914	18.7694	18.2407	16.9082	16.7178	17.5824
ENSMUSG00000022708	7915.16	8657.8	6723.77	7352.62	6679.4	7742.02	11170.9	7054.85	7939.89	-0.19393	0.16579	0.36022	Zbtb20	chr16	+	42875881	43642602	26901	protein_coding	zinc_finger_and_BTB_domain_containing_20	8832	8590	7656	7408	6604	9394	6443	8316	17.502	13.8571	14.7493	13.1382	13.2599	17.3055	11.9132	13.7039
ENSMUSG00000022710	1613.43	1551.78	1406.59	1561.57	1549.93	1570.91	1775.4	1786.98	1704.27	-0.16924	0.038287	0.12858	Usp7	chr16	-	8689595	8792308	4745	protein_coding	ubiquitin_specific_peptidase_7	1583	1797	1626	1719	1340	1493	1632	1785	17.7845	16.4346	17.7592	17.284	15.2535	15.5928	17.1077	16.6763
ENSMUSG00000022711	575.357	611.692	548.703	569.501	604.104	566.232	533.929	604.42	564.271	0.038871	0.67674	0.82804	Pmm2	chr16	+	8637674	8657531	2370	protein_coding	phosphomannomutase_2	624	701	593	670	483	449	552	591	14.0357	12.8356	12.9672	13.4875	11.0078	9.38858	11.5851	11.0544
ENSMUSG00000022715	0.297288	0	0	0	0	0	2.37831	0	0	-0.050926	0.62525	NA	Cldn26	chr16	-	8409276	8425136	1406	protein_coding	claudin_26	0	0	0	0	0	2	0	0	0	0	0	0	0	0.0704931	0	0
ENSMUSG00000022718	291.011	275.457	277.091	305.399	265.084	287.219	271.127	330.679	316.03	-0.099829	0.39789	0.61847	Dgcr8	chr16	-	18253948	18289249	4522	protein_coding	DiGeorge_syndrome_critical_region_gene_8	281	354	318	294	245	228	302	331	3.31263	3.3972	3.64448	3.10185	2.92642	2.49865	3.32189	3.24485
ENSMUSG00000022721	345.08	351.919	385.892	389.912	348.937	330.595	284.207	319.73	349.447	0.19348	0.085988	0.23056	Trmt2a	chr16	+	18248679	18254772	3520	protein_coding	TRM2_tRNA_methyltransferase_2A	359	493	406	387	282	239	292	366	5.43687	6.07788	5.97754	5.24532	4.32721	3.36478	4.12619	4.60931
ENSMUSG00000022722	107.914	142.14	114.281	123.888	130.739	105.509	71.3492	79.9324	95.4773	0.48761	0.0046947	0.026591	Arl6	chr16	-	59612949	59639391	1696	protein_coding	ADP-ribosylation_factor-like_6	145	146	129	145	90	60	73	100	4.55764	3.73573	3.94188	4.07892	2.86628	1.75318	2.14095	2.6138
ENSMUSG00000022723	1067.03	1088.11	927.551	1225.44	1041.4	920.273	1164.18	1148.62	1020.65	0.008859	0.93878	0.97158	Crybg3	chr16	-	59490775	59555752	5231	protein_coding	beta-gamma_crystallin_domain_containing_3	1110	1185	1276	1155	785	979	1049	1069	11.3119	9.83064	12.6417	10.5342	8.10562	9.2747	9.97469	9.05922
ENSMUSG00000022724	255.243	225.463	261.436	281.389	234.428	270.806	253.289	264.981	250.15	-0.048414	0.69238	0.83688	Mina	chr16	+	59471775	59492461	2244	protein_coding	myc_induced_nuclear_antigen	230	334	293	260	231	213	242	262	5.4639	6.45909	6.76681	5.52782	5.5602	4.70391	5.36415	5.17578
ENSMUSG00000022742	952.48	559.737	782.743	909.474	787.138	1089.09	1065.48	1208.84	1217.34	-0.5621	3.0612e-05	0.00041734	Cpox	chr16	+	58670208	58680391	3186	protein_coding	coproporphyrinogen_oxidase	571	1000	947	873	929	896	1104	1275	9.55406	13.6208	15.4044	13.0729	15.7497	13.9368	17.2358	17.7403
ENSMUSG00000022744	592.316	564.639	580.796	545.492	605.005	575.61	664.736	605.515	596.733	-0.086376	0.35502	0.57879	Cldn25	chr16	+	58727910	58734251	2147	protein_coding	claudin_25	576	742	568	671	491	559	553	625	14.3017	14.9975	13.7106	14.9106	12.3524	12.9027	12.8116	12.9046
ENSMUSG00000022747	673.006	611.692	614.454	672.261	676.235	633.054	664.736	769.76	741.858	-0.12365	0.21969	0.43143	St3gal6	chr16	-	58468125	58524243	4123	protein_coding	ST3_beta-galactoside_alpha-23-sialyltransferase_6	624	785	700	750	540	559	703	777	8.06805	8.26236	8.79881	8.67863	7.07428	6.71893	8.48107	8.35421
ENSMUSG00000022748	781.2	545.033	619.15	621.362	687.957	1046.88	1096.4	791.659	841.155	-0.58172	5.2977e-06	9.3908e-05	Cmss1	chr16	-	57302199	57606825	930	protein_coding	cms_small_ribosomal_subunit_1	556	791	647	763	893	922	723	881	31.8705	36.9098	36.0546	39.1422	51.8645	49.1303	38.6691	41.9943
ENSMUSG00000022749	393.5	472.493	391.372	389.912	421.069	332.94	395.988	369.003	375.226	0.17753	0.11646	0.28558	Tbc1d23	chr16	-	57168866	57231466	3648	protein_coding	TBC1_domain_family_member_23	482	500	406	467	284	333	337	393	7.04352	5.94789	5.7678	6.10753	4.20499	4.52367	4.59498	4.77568
ENSMUSG00000022750	456.059	458.769	503.304	451.376	415.659	470.101	480.418	432.511	436.331	0.0093061	0.92894	0.96607	Klhl22	chr16	+	17759618	17793382	3266	protein_coding	kelch-like_22	468	643	470	461	401	404	395	457	7.63883	8.54364	7.45797	6.73423	6.63177	6.13009	6.01575	6.20294
ENSMUSG00000022751	366.25	296.043	329.535	410.079	376.888	376.316	368.637	418.276	354.221	-0.09862	0.44172	0.65537	Nit2	chr16	-	57156671	57167332	1280	protein_coding	nitrilase_family_member_2	302	421	427	418	321	310	382	371	12.5775	14.2732	17.2885	15.5801	13.5455	12.002	14.8444	12.8488
ENSMUSG00000022752	1762	1761.56	1506	1405.03	1837.56	1777.24	1939.51	2031.16	1837.94	-0.21409	0.04209	0.1377	Tomm70a	chr16	+	57121714	57154530	3778	protein_coding	translocase_of_outer_mitochondrial_membrane_70_homolog_A_(yeast)	1797	1924	1463	2038	1516	1631	1855	1925	25.3562	22.0999	20.0688	25.7363	21.674	21.3941	24.4225	22.5874
ENSMUSG00000022753	0.122534	0.980276	0	0	0	0	0	0	0	0.012924	0.90135	NA	Tmem30c	chr16	-	57266139	57292865	3478	protein_coding	transmembrane_protein_30C	1	0	0	0	0	0	0	0	0.0153274	0	0	0	0	0	0	0
ENSMUSG00000022754	132.41	234.286	187.076	170.946	140.657	106.681	57.0793	68.9827	93.5677	1.0184	5.9719e-07	1.4106e-05	Tmem45a	chr16	-	56805161	56886166	2701	protein_coding	transmembrane_protein_45a	239	239	178	156	91	48	63	98	4.71705	3.83991	3.41535	2.75552	1.81978	0.880681	1.16018	1.60842
ENSMUSG00000022755	0.241881	0.980276	0	0	0	0	0	0	0.954773	-0.0083591	0.9361	NA	Gpr128	chr16	-	56724609	56795855	2698	protein_coding	G_protein-coupled_receptor_128	1	0	0	0	0	0	0	1	0.0197586	0	0	0	0	0	0	0.0164307
ENSMUSG00000022756	41.4053	21.5661	25.8305	29.7716	52.2955	72.684	35.6746	36.1338	57.2864	-0.47341	0.080054	0.21914	Slc7a4	chr16	-	17572018	17576998	3281	protein_coding	solute_carrier_family_7_(cationic_amino_acid_transporter_y+_system)_member_4	22	33	31	58	62	30	33	60	0.357449	0.436471	0.48966	0.843384	1.02067	0.453124	0.500284	0.810667
ENSMUSG00000022757	1066.89	1122.42	989.388	1035.28	963.861	1169.98	1055.97	1113.58	1084.62	-0.10423	0.22814	0.44114	Tfg	chr16	-	56690332	56717450	1945	protein_coding	Trk-fused_gene	1145	1264	1078	1069	998	888	1017	1136	31.3822	28.2017	28.7236	26.2217	27.7148	22.6253	26.0082	25.8914
ENSMUSG00000022758	60.5495	37.2505	50.0956	35.5338	62.2136	76.201	79.6732	61.318	82.1104	-0.58873	0.0067889	0.035062	P2rx6	chr16	+	17561885	17577800	3382	protein_coding	purinergic_receptor_P2X_ligand-gated_ion_channel_6	38	64	37	69	65	67	56	86	0.598973	0.82121	0.566979	0.973372	1.0381	0.981755	0.823613	1.12726
ENSMUSG00000022759	0.225412	0	0	0	1.80329	0	0	0	0	0.034208	0.74285	NA	4930451C15Rik	chr16	-	17544465	17561247	2231	protein_coding	leucine_rich_repeat_containing_74B	0	0	0	2	0	0	0	0	0	0	0	0.0427695	0	0	0	0
ENSMUSG00000022760	213.87	222.523	225.43	216.084	211.887	188.744	224.75	220.088	201.457	0.066898	0.5874	0.76951	Thap7	chr16	-	17527982	17531136	1248	protein_coding	THAP_domain_containing_7	227	288	225	235	161	189	201	211	9.69636	10.0144	9.34345	8.98373	6.96807	7.50497	8.01106	7.49489
ENSMUSG00000022761	774.757	858.722	785.092	944.047	780.826	697.532	758.679	724.866	648.291	0.24483	0.015726	0.066515	Lztr1	chr16	+	17508688	17526333	3394	protein_coding	leucine-zipper-like_transcriptional_regulator_1	876	1003	983	866	595	638	662	679	13.7591	12.8244	15.01	12.1733	9.46906	9.3156	9.70186	8.86861
ENSMUSG00000022762	1.61519	3.9211	2.34823	0	4.50824	0	1.18915	0	0.954773	0.29809	0.17607	NA	Ncam2	chr16	+	81200697	81624285	4893	protein_coding	neural_cell_adhesion_molecule_2	4	3	0	5	0	1	0	1	0.0435795	0.0266069	0	0.0487526	0	0.0101281	0	0.00905988
ENSMUSG00000022763	1.66277	1.96055	3.91372	0	2.70494	2.34465	2.37831	0	0	0.12865	0.55385	NA	Aifm3	chr16	+	17489611	17507485	3510	protein_coding	apoptosis-inducing_factor_mitochondrion-associated_3	2	5	0	3	2	2	0	0	0.0303753	0.0618174	0	0.0407772	0.0307769	0.0282374	0	0
ENSMUSG00000022765	482.977	523.467	400.765	509.958	442.709	479.48	514.903	466.455	526.08	-0.081216	0.48503	0.69236	Snap29	chr16	+	17406003	17430826	3429	protein_coding	synaptosomal-associated_protein_29	534	512	531	491	409	433	426	551	8.30178	6.47963	8.02539	6.83152	6.44254	6.25781	6.17947	7.12331
ENSMUSG00000022766	13.5725	16.6647	11.7412	12.4849	11.7214	14.0679	17.8373	16.4245	7.63818	-0.052227	0.86006	0.93187	Serpind1	chr16	+	17331371	17343575	2191	protein_coding	serine_(or_cysteine)_peptidase_inhibitor_clade_D_member_1	17	15	13	13	12	15	15	8	0.413622	0.297096	0.307497	0.283077	0.295829	0.339274	0.340532	0.161862
ENSMUSG00000022768	1.51184	0.980276	2.34823	1.92075	3.60659	0	1.18915	1.09496	0.954773	0.24699	0.29944	NA	Ccdc116	chr16	-	17139064	17147229	4210	protein_coding	coiled-coil_domain_containing_116	1	3	2	4	0	1	1	1	0.0126624	0.0309234	0.0246199	0.0453295	0	0.0117712	0.0118148	0.0105297
ENSMUSG00000022769	78.459	71.5601	57.1403	50.8998	58.6071	98.4751	79.6732	129.206	82.1104	-0.62146	0.0022656	0.01489	Sdf2l1	chr16	-	17130138	17132383	1108	protein_coding	stromal_cell-derived_factor_2-like_1	73	73	53	65	84	67	118	86	3.51221	2.85911	2.47899	2.79883	4.09488	2.99666	5.29726	3.44078
ENSMUSG00000022770	1675.55	1440.03	1419.9	1573.09	1474.19	1738.55	2028.69	1861.44	1868.49	-0.33787	3.5553e-05	0.000475	Dlg1	chr16	+	31663443	31873356	4711	protein_coding	discs_large_homolog_1_(Drosophila)	1469	1814	1638	1635	1483	1706	1700	1957	16.6229	16.7098	18.0194	16.558	17.0032	17.946	17.9492	18.4152
ENSMUSG00000022771	600.382	656.785	576.099	657.856	591.48	543.958	542.254	619.75	614.874	0.092266	0.36064	0.58516	Ppil2	chr16	-	17086555	17111257	3088	protein_coding	peptidylprolyl_isomerase_(cyclophilin)-like_2	670	736	685	656	464	456	566	644	11.5663	10.343	11.4962	10.1351	8.116	7.31795	9.11692	9.24498
ENSMUSG00000022772	306.526	306.826	320.925	280.429	321.888	304.804	302.045	316.445	298.844	0.010238	0.9249	0.96462	Senp5	chr16	-	31962506	32003287	3498	protein_coding	SUMO/sentrin_specific_peptidase_5	313	410	292	357	260	254	289	313	4.77004	5.08642	4.32616	4.86914	4.01472	3.59845	4.10948	3.96663
ENSMUSG00000022773	28.9387	51.9546	36.0062	48.979	26.1478	18.7572	5.94576	20.8043	22.9145	0.85635	0.002545	0.016292	Ypel1	chr16	+	17069696	17087045	3322	protein_coding	yippee-like_1_(Drosophila)	53	46	51	29	16	5	19	24	0.850499	0.600906	0.795627	0.416487	0.260149	0.0745886	0.284487	0.320265
ENSMUSG00000022774	520.05	575.422	536.962	550.294	590.579	506.443	504.201	462.075	434.422	0.23553	0.016925	0.070315	Ncbp2	chr16	+	31948513	31961781	2070	protein_coding	nuclear_cap_binding_protein_subunit_2	587	686	573	655	432	424	422	455	15.117	14.3814	14.3458	15.0964	11.2724	10.1507	10.1403	9.74403
ENSMUSG00000022779	416.784	441.124	433.64	483.068	398.528	417.347	387.664	376.668	396.231	0.14955	0.15456	0.34486	Top3b	chr16	+	16870736	16892990	3511	protein_coding	topoisomerase_(DNA)_III_beta	450	554	503	442	356	326	344	415	6.83249	6.84742	7.42466	6.00613	5.47672	4.60139	4.87345	5.2398
ENSMUSG00000022780	0.283411	0	0	0	0	1.17232	0	1.09496	0	-0.050926	0.62525	NA	Mfi2	chr16	+	31878810	31899020	4133	protein_coding	antigen_p97_(melanoma_associated)_identified_by_monoclonal_antibodies_133.2_and_96.5	0	0	0	0	1	0	1	0	0	0	0	0	0.0130688	0	0.0120349	0
ENSMUSG00000022781	1102.41	1169.47	1062.18	1066.97	1125.26	1069.16	1165.37	1075.25	1085.58	0.0090681	0.90991	0.95672	Pak2	chr16	-	32016290	32079342	5741	protein_coding	p21_protein_(Cdc42/Rac)-activated_kinase_2	1193	1357	1111	1248	912	980	982	1137	11.0777	10.2575	10.0292	10.3712	8.58043	8.45942	8.5081	8.77951
ENSMUSG00000022783	0.566822	0	0	0	0	2.34465	0	2.18993	0	-0.12341	0.31078	NA	Spag6	chr16	-	16753016	16829456	2416	protein_coding	sperm_associated_antigen_6	0	0	0	0	2	0	2	0	0	0	0	0	0.0447131	0	0.0411758	0
ENSMUSG00000022787	93.5503	109.791	101.757	106.601	68.5252	101.992	68.9708	102.927	87.8391	0.083787	0.67074	0.82402	Wdr53	chr16	+	32247227	32257083	1394	protein_coding	WD_repeat_domain_53	112	130	111	76	87	58	94	92	4.28305	4.04696	4.12667	2.60108	3.37099	2.0619	3.35408	2.92565
ENSMUSG00000022788	1017.02	1027.33	822.663	956.532	970.172	1084.4	1240.29	1104.82	929.949	-0.19969	0.076307	0.21209	Fgd4	chr16	-	16416917	16600549	8342	protein_coding	FYVE_RhoGEF_and_PH_domain_containing_4	1048	1051	996	1076	925	1043	1009	974	6.69713	5.4674	6.18769	6.15383	5.98926	6.19606	6.0163	5.17591
ENSMUSG00000022789	2840.7	2844.76	2222.99	2599.73	2734.7	3022.25	3108.44	3125.03	3067.68	-0.23947	0.0084777	0.041446	Dnm1l	chr16	-	16312235	16359030	4068	protein_coding	dynamin_1-like	2902	2840	2707	3033	2578	2614	2854	3213	38.0289	30.296	34.4863	35.5709	34.2297	31.8439	34.8965	35.0128
ENSMUSG00000022790	31.7188	18.6252	28.1788	38.4149	37.8692	31.6527	23.7831	20.8043	54.422	-0.067253	0.80993	0.90725	Igsf11	chr16	+	38901471	39027159	3443	protein_coding	immunoglobulin_superfamily_member_11	19	36	40	42	27	20	19	57	0.294181	0.453747	0.602091	0.58199	0.423573	0.287869	0.274489	0.733898
ENSMUSG00000022791	403.263	397.992	508	334.21	470.66	376.316	398.366	332.869	407.688	0.16655	0.24127	0.45731	Tnk2	chr16	+	32643874	32683493	4424	protein_coding	tyrosine_kinase_non-receptor_2	406	649	348	522	321	335	304	427	4.89225	6.36616	4.07665	5.62936	3.91915	3.75259	3.41796	4.27869
ENSMUSG00000022792	425.757	274.477	367.107	332.289	383.2	566.232	571.982	446.745	464.02	-0.56102	4.2217e-05	0.00055381	Yars2	chr16	+	16302965	16309640	2805	protein_coding	tyrosyl-tRNA_synthetase_2_(mitochondrial)	280	469	346	425	483	481	408	486	5.32136	7.25585	6.39267	7.22869	9.3007	8.49795	7.23496	7.6807
ENSMUSG00000022793	194.377	198.016	194.12	265.063	176.723	133.645	195.021	201.473	190.955	0.19011	0.26461	0.48368	B4galt4	chr16	+	38742264	38769049	2304	protein_coding	UDP-Gal:betaGlcNAc_beta_14-galactosyltransferase_polypeptide_4	202	248	276	196	114	164	184	200	4.67376	4.67108	6.2082	4.05861	2.67254	3.52747	3.97232	3.84809
ENSMUSG00000022797	2054.1	1817.43	1811.27	2329.87	2113.46	2651.79	2089.34	1946.85	1672.76	-0.047719	0.7304	0.86107	Tfrc	chr16	+	32608920	32632794	4890	protein_coding	transferrin_receptor	1854	2314	2426	2344	2262	1757	1778	1752	20.2115	20.5354	25.7111	22.8693	24.9853	17.8059	18.0855	15.8826
ENSMUSG00000022799	1659	1614.51	1934.16	1551.96	1707.72	1412.65	1863.4	1391.7	1795.93	0.07209	0.55351	0.74417	Arhgap31	chr16	-	38598340	38713274	7964	protein_coding	Rho_GTPase_activating_protein_31	1647	2471	1616	1894	1205	1567	1271	1881	11.0245	13.4645	10.516	11.3462	8.17254	9.75078	7.93822	10.4702
ENSMUSG00000022800	1905.83	1763.52	1758.04	1818.95	2047.64	1800.69	2084.58	2120.95	1852.26	-0.086831	0.35139	0.57562	Fyttd1	chr16	+	32877500	32908963	4312	protein_coding	forty-two-three_domain_containing_1	1799	2246	1894	2271	1536	1753	1937	1940	22.2408	22.6037	22.7636	25.1271	19.2404	20.1467	22.3439	19.9444
ENSMUSG00000022801	712.467	789.122	730.3	703.954	787.138	577.955	636.197	693.112	781.959	0.15561	0.16339	0.35673	Lrch3	chr16	+	32914100	33015647	5536	protein_coding	leucine-rich_repeats_and_calponin_homology_(CH)_domain_containing_3	805	933	733	873	493	535	633	819	7.75171	7.31364	6.86194	7.52353	4.81008	4.78916	5.68743	6.55821
ENSMUSG00000022802	94.7638	112.732	99.4084	87.394	82.9515	77.3733	108.213	89.7871	100.251	0.022478	0.90025	0.95223	Lmln	chr16	+	33062521	33127695	6147	protein_coding	leishmanolysin-like_(metallopeptidase_M8_family)	115	127	91	92	66	91	82	105	0.997314	0.896579	0.767216	0.714049	0.579939	0.733635	0.663528	0.757223
ENSMUSG00000022803	8172.77	7536.36	8355	6868.59	8905.57	7377.43	8894.86	9513.05	7931.3	-0.087463	0.42832	0.64509	Popdc2	chr16	+	38362209	38378216	2169	protein_coding	popeye_domain_containing_2	7688	10674	7152	9877	6293	7480	8688	8307	188.952	213.558	170.886	217.255	156.711	170.901	199.237	169.778
ENSMUSG00000022805	0.604863	0.980276	0	0.960374	1.80329	0	0	1.09496	0	0.10441	0.49879	NA	Maats1	chr16	-	38297754	38342143	2750	protein_coding	MYCBP-associated_testis_expressed_1	1	0	1	2	0	0	1	0	0.019385	0	0.0188455	0.0346977	0	0	0.0180874	0
ENSMUSG00000022807	571.902	561.698	504.087	512.839	567.136	608.435	577.928	663.548	579.547	-0.17493	0.074393	0.20801	Osbpl11	chr16	+	33185071	33243311	4520	protein_coding	oxysterol_binding_protein-like_11	573	644	534	629	519	486	606	607	6.75793	6.18295	6.12269	6.6392	6.20198	5.32843	6.66873	5.95316
ENSMUSG00000022808	829.348	918.518	849.277	711.637	898.041	821.798	835.974	792.754	806.783	0.051098	0.61569	0.78776	Snx4	chr16	+	33251456	33299562	2442	protein_coding	sorting_nexin_4	937	1085	741	996	701	703	724	845	20.4546	19.2811	15.7258	19.4588	15.5051	14.2663	14.7469	15.3394
ENSMUSG00000022809	1.57755	3.9211	1.56549	0.960374	0.901647	1.17232	0	2.18993	1.90955	0.079309	0.73728	NA	Nr1i2	chr16	-	38248323	38294824	2553	protein_coding	nuclear_receptor_subfamily_1_group_I_member_2	4	2	1	1	1	0	2	2	0.0835231	0.033996	0.0202996	0.0186876	0.0211568	0	0.0389662	0.0347278
ENSMUSG00000022811	1030.88	1144.96	957.295	948.849	1026.98	920.273	1186.77	1025.98	1035.93	-0.031053	0.77134	0.88549	Zfp148	chr16	+	33380775	33503903	9431	protein_coding	zinc_finger_protein_148	1168	1223	988	1139	785	998	937	1085	6.60211	5.62752	5.42923	5.76195	4.49587	5.24414	4.94186	5.09999
ENSMUSG00000022812	1879.46	2024.27	1624.19	1820.87	1901.57	1977.71	2221.34	1632.59	1833.16	-0.054444	0.62807	0.79649	Gsk3b	chr16	+	38089001	38246084	8303	protein_coding	glycogen_synthase_kinase_3_beta	2065	2075	1896	2109	1687	1868	1491	1920	13.2581	10.845	11.8343	12.1184	10.9744	11.1492	8.93205	10.2509
ENSMUSG00000022814	171.264	207.818	172.986	171.907	149.673	168.814	167.671	178.479	152.764	0.06854	0.63831	0.8031	Umps	chr16	-	33954782	33967038	3484	protein_coding	uridine_monophosphate_synthetase	212	221	179	166	144	141	163	160	3.24381	2.75272	2.66265	2.27318	2.23247	2.00559	2.32712	2.03582
ENSMUSG00000022816	4622.54	9921.37	7424.32	5385.77	5470.29	2464.22	2035.83	1858.15	2420.35	1.5457	5.696e-20	1.9008e-17	Fstl1	chr16	+	37776873	37836514	3789	protein_coding	follistatin-like_1	10121	9485	5608	6067	2102	1712	1697	2535	142.396	108.633	76.7048	76.3929	29.9647	22.3914	22.2775	29.6586
ENSMUSG00000022817	2823.99	4221.07	3628.8	3289.28	2906.91	2130.11	1975.18	2192.12	2248.49	0.69069	1.9458e-09	9.0515e-08	Itgb5	chr16	+	33829665	33949153	3090	protein_coding	integrin_beta_5	4306	4636	3425	3224	1817	1661	2002	2355	74.287	65.1078	57.4436	49.7783	31.7613	26.6387	32.2266	33.7855
ENSMUSG00000022818	5.02634	2.94083	8.61018	2.88112	3.60659	2.34465	7.13492	2.18993	10.5025	-0.10515	0.72172	0.85606	Cyp2ab1	chr16	-	20308387	20323065	2720	protein_coding	cytochrome_P450_family_2_subfamily_ab_polypeptide_1	3	11	3	4	2	6	2	11	0.0587963	0.175498	0.0571599	0.0701608	0.0397157	0.109316	0.0365738	0.179276
ENSMUSG00000022820	1456.72	1168.49	1277.44	1302.27	1386.73	1753.79	1460.28	1739.9	1564.87	-0.33556	0.00045033	0.0040051	Ndufb4	chr16	-	37647170	37654453	971	protein_coding	NADH_dehydrogenase_(ubiquinone)_1_beta_subcomplex_4	1192	1632	1356	1538	1496	1228	1589	1639	65.4417	72.9372	72.3735	75.5685	83.2174	62.6731	81.3979	74.8268
ENSMUSG00000022821	7.53055	7.84221	4.69646	10.5641	5.40988	0	7.13492	13.1396	11.4573	-0.067988	0.82121	0.91326	Hgd	chr16	+	37580153	37632020	1702	protein_coding	homogentisate_1_2-dioxygenase	8	6	11	6	0	6	12	12	0.250569	0.152982	0.334944	0.168188	0	0.1747	0.350696	0.31255
ENSMUSG00000022822	1062.98	939.104	1073.92	1629.75	1109.03	951.926	635.007	1131.1	1034.02	0.30866	0.08419	0.22724	Abcc5	chr16	-	20331303	20426394	5811	protein_coding	ATP-binding_cassette_sub-family_C_(CFTR/MRP)_member_5	958	1372	1697	1230	812	534	1033	1083	8.78845	10.2459	15.1346	10.0985	7.54756	4.55399	8.84216	8.26181
ENSMUSG00000022824	0.996738	0.980276	0	0.960374	0.901647	1.17232	0	1.09496	2.86432	-0.10819	0.58958	NA	Muc13	chr16	+	33794037	33819934	2969	protein_coding	mucin_13_epithelial_transmembrane	1	0	1	1	1	0	1	3	0.0179551	0	0.0174554	0.0160692	0.0181925	0	0.0167532	0.0447928
ENSMUSG00000022827	143.244	112.732	139.328	91.2355	139.755	138.334	165.292	158.77	200.502	-0.41471	0.019237	0.077541	Rabl3	chr16	+	37539885	37572385	4332	protein_coding	RAB_member_RAS_oncogene_family-like_3	115	178	95	155	118	139	145	210	1.41516	1.78312	1.13651	1.70705	1.47128	1.59011	1.6649	2.14896
ENSMUSG00000022828	206.786	192.134	198.034	159.422	225.412	207.501	248.533	240.892	182.362	-0.16729	0.27367	0.49398	Gtf2e1	chr16	-	37509790	37539789	3798	protein_coding	general_transcription_factor_II_E_polypeptide_1_(alpha_subunit)	196	253	166	250	177	209	220	191	2.75105	2.89077	2.26513	3.14043	2.51721	2.72705	2.88122	2.22934
ENSMUSG00000022829	0.283411	0	0	0	0	1.17232	0	1.09496	0	-0.050926	0.62525	NA	Stxbp5l	chr16	-	37114942	37384962	4394	protein_coding	syntaxin_binding_protein_5-like	0	0	0	0	1	0	1	0	0	0	0	0	0.0122925	0	0.0113201	0
ENSMUSG00000022831	234.364	310.747	310.749	267.944	200.166	229.775	174.805	169.719	211.005	0.43537	0.0085183	0.041552	Hcls1	chr16	+	36934983	36963212	2016	protein_coding	hematopoietic_cell_specific_Lyn_substrate_1	317	397	279	222	196	147	155	221	8.38236	8.54571	7.17221	5.25371	5.2513	3.6135	3.82428	4.85959
ENSMUSG00000022832	1.24685	2.94083	0	0	0	7.03394	0	0	0	-0.068923	0.63056	NA	Ropn1	chr16	+	34649921	34678618	875	protein_coding	ropporin_rhophilin_associated_protein_1	3	0	0	0	6	0	0	0	0.182772	0	0	0	0.370378	0	0	0
ENSMUSG00000022833	75.2384	56.856	75.1434	98.9185	54.0988	50.4099	103.456	87.5971	75.427	-0.12627	0.58713	0.76936	Ccdc14	chr16	+	34690616	34725194	4107	protein_coding	coiled-coil_domain_containing_14	58	96	103	60	43	87	80	79	0.752837	1.01437	1.29973	0.696995	0.565516	1.04978	0.968889	0.852707
ENSMUSG00000022836	640.303	533.27	588.623	520.522	676.235	705.738	674.249	575.951	847.838	-0.26076	0.052419	0.16119	Mylk	chr16	+	34745210	35002420	7824	protein_coding	myosin_light_polypeptide_kinase	544	752	542	750	602	567	526	888	3.70653	4.17097	3.59013	4.57336	4.15594	3.59134	3.344	5.03132
ENSMUSG00000022837	200.156	185.272	200.382	208.401	234.428	214.535	183.129	200.378	174.723	0.097088	0.47659	0.6858	Iqcb1	chr16	+	36828385	36872721	2797	protein_coding	IQ_calmodulin-binding_motif_containing_1	189	256	217	260	183	154	183	183	3.60219	3.97187	4.02074	4.4349	3.53395	2.72854	3.25437	2.90039
ENSMUSG00000022838	13.8719	16.6647	9.39292	19.2075	12.6231	19.9295	13.0807	7.66475	12.412	0.075265	0.80132	0.90336	Eaf2	chr16	-	36792884	36875003	2377	protein_coding	ELL_associated_factor_2	17	12	20	14	17	11	7	13	0.381256	0.219079	0.436054	0.280997	0.386297	0.229332	0.14648	0.242444
ENSMUSG00000022840	3086.37	2977.1	3499.65	2831.18	2889.78	3150.03	3990.8	2542.51	2809.9	-0.032449	0.80834	0.90656	Adcy5	chr16	+	35154877	35305737	7007	protein_coding	adenylate_cyclase_5	3037	4471	2948	3205	2687	3356	2322	2943	23.1052	27.6899	21.8039	21.8222	20.7127	23.7351	16.4831	18.619
ENSMUSG00000022841	2516.9	2555.58	2366.23	2260.72	2421.82	2609.59	2603.05	2745.08	2573.11	-0.13107	0.069558	0.19744	Ap2m1	chr16	+	20535478	20544909	2937	protein_coding	adaptor-related_protein_complex_2_mu_1_subunit	2607	3023	2354	2686	2226	2189	2507	2695	47.3189	44.6665	41.5376	43.632	40.9376	36.9355	42.458	40.6773
ENSMUSG00000022842	116.772	174.489	135.415	144.056	117.214	100.82	89.1864	90.882	82.1104	0.59895	0.00046868	0.0041278	Ece2	chr16	+	20611593	20646485	3445	protein_coding	endothelin_converting_enzyme_2	178	173	150	130	86	75	83	86	2.75441	2.17924	2.25653	1.80035	1.34838	1.07888	1.19839	1.10664
ENSMUSG00000022843	107.701	75.4812	118.194	154.62	129.837	107.854	74.9166	98.5468	102.161	0.27653	0.18069	0.38112	Clcn2	chr16	-	20702964	20717746	3944	protein_coding	chloride_channel_2	77	151	161	144	92	63	90	107	1.04076	1.66145	2.11557	1.74192	1.25995	0.791599	1.13505	1.20266
ENSMUSG00000022844	116.926	157.824	119.76	132.532	91.968	133.645	90.3756	98.5468	110.754	0.18784	0.32508	0.54887	Pdia5	chr16	-	35397313	35490873	1808	protein_coding	protein_disulfide_isomerase_associated_5	161	153	138	102	114	76	90	116	4.74706	3.67232	3.95567	2.69157	3.40571	2.08313	2.47601	2.84418
ENSMUSG00000022847	4.56342	4.90138	3.91372	4.80187	9.01647	4.68929	7.13492	1.09496	0.954773	0.24846	0.39594	NA	Thpo	chr16	-	20725158	20734511	1712	protein_coding	thrombopoietin	5	5	5	10	4	6	1	1	0.155691	0.12674	0.151358	0.278676	0.1262	0.17368	0.0290539	0.0258937
ENSMUSG00000022848	1256.55	1074.38	1169.42	1248.49	1147.8	1313	1372.28	1433.31	1293.72	-0.21761	0.0094406	0.045184	Dirc2	chr16	-	35694062	35769356	5395	protein_coding	disrupted_in_renal_carcinoma_2_(human)	1096	1494	1300	1273	1120	1154	1309	1355	10.8297	12.0173	12.4879	11.2575	11.2132	10.6003	12.0686	11.1339
ENSMUSG00000022849	56.4507	65.6785	74.3606	90.2751	41.4758	38.6866	41.6203	61.318	38.1909	0.48317	0.045148	0.14457	Hspbap1	chr16	+	35770386	35828446	4590	protein_coding	Hspb_associated_protein_1	67	95	94	46	33	35	56	40	0.778143	0.898171	1.06134	0.478133	0.388332	0.377883	0.606854	0.386318
ENSMUSG00000022853	246.486	195.075	202.731	253.539	236.232	254.394	243.776	290.166	295.98	-0.27658	0.041524	0.13653	Ehhadh	chr16	-	21761287	21787844	3018	protein_coding	enoyl-Coenzyme_A_hydratase/3-hydroxyacyl_Coenzyme_A_dehydrogenase	199	259	264	262	217	205	265	310	3.51505	3.72416	4.5334	4.14177	3.88367	3.36617	4.36753	4.55344
ENSMUSG00000022855	551.238	541.112	488.432	577.184	488.693	575.61	608.846	585.806	544.22	-0.13987	0.16356	0.35698	Senp2	chr16	+	22009484	22049269	4499	protein_coding	SUMO/sentrin_specific_peptidase_2	552	624	601	542	491	512	535	570	6.54064	6.01889	6.92305	5.7476	5.89477	5.6397	5.91489	5.61638
ENSMUSG00000022856	202.314	177.43	165.942	190.154	173.116	276.668	224.75	208.043	202.412	-0.34626	0.014247	0.061696	Tmem41a	chr16	-	21934327	21947552	1359	protein_coding	transmembrane_protein_41a	181	212	198	192	236	189	190	212	7.09997	6.76962	7.55066	6.74039	9.37981	6.89198	6.95413	6.91535
ENSMUSG00000022858	785.539	792.063	806.226	631.926	803.368	872.208	758.679	787.279	832.562	-0.096209	0.37089	0.59493	Tra2b	chr16	-	22244549	22266005	3403	protein_coding	transformer_2_beta_homolog_(Drosophila)	808	1030	658	891	744	638	719	872	12.6575	13.1348	10.0208	12.4916	11.809	9.29096	10.5093	11.3593
ENSMUSG00000022860	9.1229	21.5661	8.61018	6.72261	18.9346	15.2402	0	0	1.90955	0.47438	0.090463	0.23887	Chodl	chr16	+	78930948	78951733	2535	protein_coding	chondrolectin	22	11	7	21	13	0	0	2	0.462639	0.188305	0.143106	0.395225	0.276992	0	0	0.0349743
ENSMUSG00000022861	9.71675	18.6252	10.1757	12.4849	9.91812	5.86161	7.13492	8.75971	4.77386	0.52571	0.085609	0.22999	Dgkg	chr16	-	22468461	22657221	3555	protein_coding	diacylglycerol_kinase_gamma	19	13	13	11	5	6	8	5	0.284912	0.158691	0.189515	0.147624	0.0759682	0.0836399	0.111933	0.0623488
ENSMUSG00000022863	115.934	154.884	122.891	170.946	108.198	94.9581	71.3492	96.3569	107.889	0.52027	0.0060172	0.032173	Btg3	chr16	-	78359860	78377192	1414	protein_coding	B_cell_translocation_gene_3	158	157	178	120	81	60	88	113	5.95669	4.81835	6.52394	4.04888	3.09412	2.10283	3.09558	3.54264
ENSMUSG00000022864	55.572	77.4418	48.5301	47.0583	54.0988	45.7206	60.6468	54.7482	56.3316	0.049807	0.8191	0.91216	D16Ertd472e	chr16	-	78544012	78576657	2453	protein_coding	DNA_segment_Chr_16_ERATO_Doi_472_expressed	79	62	49	60	39	51	50	59	1.71683	1.09684	1.03523	1.16696	0.858754	1.03033	1.01387	1.06623
ENSMUSG00000022865	872.394	948.907	880.586	858.574	1015.25	822.97	887.108	804.799	760.954	0.17329	0.069433	0.19714	Cxadr	chr16	+	78301496	78359785	5734	protein_coding	coxsackie_virus_and_adenovirus_receptor	968	1125	894	1126	702	746	735	797	8.99943	8.51418	8.08014	9.3688	6.61273	6.44738	6.37585	6.16167
ENSMUSG00000022867	1916.29	1848.8	1810.49	2055.2	1852.88	1705.73	1959.72	2256.72	1840.8	-0.035948	0.72447	0.85819	Usp25	chr16	+	77014069	77116779	4412	protein_coding	ubiquitin_specific_peptidase_25	1886	2313	2140	2055	1455	1648	2061	1928	22.7879	22.7504	25.1372	22.2218	17.8127	18.5107	23.2355	19.3718
ENSMUSG00000022868	183.417	318.59	116.629	309.24	229.92	152.402	35.6746	129.206	175.678	0.55356	0.069888	0.1982	Ahsg	chr16	+	22892042	22899438	1474	protein_coding	alpha-2-HS-glycoprotein	325	149	322	255	130	30	118	184	11.7539	4.38669	11.3213	8.25365	4.76373	1.00862	3.98193	5.53373
ENSMUSG00000022871	26.6672	42.1519	21.9168	32.6527	11.7214	28.1357	29.7288	31.754	15.2764	0.032009	0.91211	0.95765	Fetub	chr16	+	22918382	22939766	1573	protein_coding	fetuin_beta	43	28	34	13	24	25	29	16	1.45726	0.772462	1.12018	0.394292	0.824108	0.787613	0.917018	0.450909
ENSMUSG00000022875	28.5696	39.211	24.265	28.8112	14.4264	26.9634	7.13492	51.4633	36.2814	-0.11992	0.69102	0.8362	Kng1	chr16	+	23057865	23082068	2255	protein_coding	kininogen_1	40	31	30	16	23	6	47	38	0.945607	0.596572	0.689468	0.338514	0.550913	0.131858	1.03672	0.747024
ENSMUSG00000022876	22.6004	41.1716	21.1341	27.8508	27.0494	18.7572	0	29.564	15.2764	0.44201	0.15132	0.33972	Samsn1	chr16	-	75858793	76022270	2518	protein_coding	SAM_domain_SH3_domain_and_nuclear_localization_signals_1	42	27	29	30	16	0	27	16	0.889183	0.465325	0.596872	0.568419	0.343215	0	0.533356	0.281684
ENSMUSG00000022877	6.71379	5.88165	6.26195	7.68299	5.40988	1.17232	1.18915	17.5194	8.59295	-0.067206	0.81994	0.91262	Hrg	chr16	+	22951072	22961656	1734	protein_coding	histidine-rich_glycoprotein	6	8	8	6	1	1	16	9	0.184459	0.200211	0.2391	0.165084	0.0311496	0.0285794	0.458965	0.230086
ENSMUSG00000022878	18.0199	5.88165	8.61018	3.84149	24.3445	49.2375	8.32407	0	43.9195	-0.24136	0.3268	0.55008	Adipoq	chr16	+	23146536	23158028	1292	protein_coding	adiponectin_C1Q_and_collagen_domain_containing	6	11	4	27	42	7	0	46	0.247563	0.369469	0.160449	0.997022	1.75585	0.268496	0	1.57831
ENSMUSG00000022881	80.096	81.3629	70.4469	58.5828	67.6235	116.06	93.9431	74.4576	78.2914	-0.33657	0.086663	0.23193	Rfc4	chr16	-	23113943	23127737	1279	protein_coding	replication_factor_C_(activator_1)_4	83	90	61	75	99	79	68	82	3.45943	3.05366	2.47172	2.79765	4.18087	3.06097	2.64452	2.84211
ENSMUSG00000022883	113.276	172.529	139.328	99.8788	123.526	121.922	73.7275	86.5022	88.7939	0.46643	0.019535	0.078443	Robo1	chr16	+	72663149	73046095	7563	protein_coding	roundabout_homolog_1_(Drosophila)	176	178	104	137	104	62	79	93	1.24055	1.02135	0.712654	0.864231	0.742747	0.406256	0.519567	0.545113
ENSMUSG00000022884	6722.41	6112.02	5523.82	6744.7	6609.07	7375.08	7139.67	7696.5	6578.38	-0.19974	0.027493	0.10133	Eif4a2	chr16	+	23107444	23114136	2708	protein_coding	eukaryotic_translation_initiation_factor_4A2	6235	7057	7023	7330	6291	6004	7029	6890	122.74	113.089	134.404	129.139	125.479	109.874	129.108	112.789
ENSMUSG00000022885	277.51	368.584	300.573	181.511	275.904	304.804	291.342	252.937	244.422	0.040047	0.82346	0.91455	St6gal1	chr16	+	23224740	23360350	4506	protein_coding	beta_galactoside_alpha_26_sialyltransferase_1	376	384	189	306	260	245	231	256	4.4483	3.69818	2.17375	3.23992	3.11662	2.69449	2.54994	2.51853
ENSMUSG00000022887	259.021	450.927	205.861	312.121	286.724	270.806	252.1	108.401	185.226	0.51516	0.026121	0.097728	Masp1	chr16	-	23451785	23520590	2752	protein_coding	mannan-binding_lectin_serine_peptidase_1	460	263	325	318	231	212	99	194	8.9106	4.1472	6.12032	5.51293	4.53383	3.81759	1.78935	3.12501
ENSMUSG00000022889	1185.93	934.203	927.551	931.562	1065.75	1274.31	1601.79	1309.58	1442.66	-0.5291	2.0688e-07	5.6813e-06	Mrpl39	chr16	-	84717576	84735742	2294	protein_coding	mitochondrial_ribosomal_protein_L39	953	1185	970	1182	1087	1347	1196	1511	22.1461	22.4168	21.9138	24.5826	25.594	29.0989	25.9326	29.199
ENSMUSG00000022890	7333.48	5512.09	6708.89	6571.84	7186.13	8767.8	7924.51	8354.58	7642	-0.32295	0.00083125	0.0065776	Atp5j	chr16	-	84827866	84835625	927	protein_coding	ATP_synthase_H+_transporting_mitochondrial_F0_complex_subunit_F	5623	8571	6843	7970	7479	6664	7630	8004	323.36	401.236	382.566	410.187	435.778	356.252	409.405	382.759
ENSMUSG00000022892	5465.67	7771.63	6226.72	6254.91	5785.87	4477.1	4591.32	3900.26	4717.53	0.54017	5.973e-07	1.4106e-05	App	chr16	-	84954440	85173707	3128	protein_coding	amyloid_beta_(A4)_precursor_protein	7928	7955	6513	6417	3819	3861	3562	4941	135.112	110.362	107.908	97.8743	65.9454	61.1695	56.6417	70.0238
ENSMUSG00000022893	811.343	870.485	668.463	1356.05	645.579	712.772	702.789	829.983	704.622	0.23603	0.2039	0.4101	Adamts1	chr16	-	85793827	85803113	4884	protein_coding	a_disintegrin-like_and_metallopeptidase_(reprolysin_type)_with_thrombospondin_type_1_motif_1	888	854	1412	716	608	591	758	738	9.69248	7.58805	14.983	6.99424	6.72403	5.99672	7.71973	6.69851
ENSMUSG00000022894	641.923	688.154	716.993	788.467	687.957	488.858	627.873	536.532	600.552	0.34256	0.0016093	0.011209	Adamts5	chr16	-	85858170	85901125	8091	protein_coding	a_disintegrin-like_and_metallopeptidase_(reprolysin_type)_with_thrombospondin_type_1_motif_5_(aggrecanase-2)	702	916	821	763	417	528	490	629	4.62522	4.91294	5.25872	4.4991	2.78378	3.23395	3.01233	3.44624
ENSMUSG00000022895	2201.52	2332.08	2345.1	2015.82	2265.84	2128.94	2262.96	2090.29	2171.15	0.049467	0.53691	0.73173	Ets2	chr16	+	95702075	95721051	3890	protein_coding	E26_avian_leukemia_oncogene_2_3'_domain	2379	2996	2099	2513	1816	1903	1909	2274	32.6019	33.4226	27.9642	30.821	25.2155	24.2433	24.4098	25.9142
ENSMUSG00000022897	1366.67	1178.29	1251.61	1363.73	1211.81	1419.68	1664.81	1410.31	1433.11	-0.23809	0.0098737	0.046723	Dyrk1a	chr16	+	94570010	94695517	5759	protein_coding	dual-specificity_tyrosine-(Y)-phosphorylation_regulated_kinase_1a	1202	1599	1420	1344	1211	1400	1288	1501	11.1264	12.049	12.7785	11.1341	11.3579	12.0471	11.1244	11.554
ENSMUSG00000022898	559.231	570.52	643.415	656.895	591.48	549.819	474.472	514.633	472.612	0.2847	0.004948	0.027725	Dscr3	chr16	-	94497783	94526830	2547	protein_coding	Down_syndrome_critical_region_gene_3	582	822	684	656	469	399	470	495	12.1812	14.0053	13.9177	12.2879	9.94593	7.76329	9.17863	8.61537
ENSMUSG00000022899	116.663	88.2248	56.3575	210.322	136.149	110.198	141.509	78.8374	111.708	0.11427	0.66195	0.81832	Slc15a2	chr16	-	36750178	36784962	3993	protein_coding	solute_carrier_family_15_(H+/peptide_transporter)_member_2	90	72	219	151	94	119	72	117	1.20155	0.782494	2.84239	1.80418	1.27154	1.47689	0.896896	1.29893
ENSMUSG00000022900	2.37616	3.9211	1.56549	0.960374	7.21318	2.34465	0	1.09496	1.90955	0.27893	0.27433	NA	Ildr1	chr16	+	36693978	36726804	3042	protein_coding	immunoglobulin-like_domain_containing_receptor_1	4	2	1	8	2	0	1	2	0.0700968	0.0285311	0.0170365	0.125468	0.0355118	0	0.0163512	0.0291453
ENSMUSG00000022901	67.322	97.0473	80.6226	29.7716	56.8038	93.7858	47.5661	76.6475	56.3316	-0.03923	0.88215	0.94388	Cd86	chr16	-	36603869	36666081	2539	protein_coding	CD86_antigen	99	103	31	63	80	40	70	59	2.0786	1.76045	0.632759	1.18381	1.70188	0.780727	1.37134	1.03012
ENSMUSG00000022905	2669.16	2304.63	2156.46	1825.67	2350.59	2896.81	3644.75	3100.94	3073.41	-0.54011	5.7266e-07	1.3693e-05	Kpna1	chr16	+	35978750	36037131	5039	protein_coding	karyopherin_(importin)_alpha_1	2351	2755	1901	2607	2471	3065	2832	3219	24.8717	23.726	19.5514	24.6831	26.4868	30.1431	27.9549	28.3188
ENSMUSG00000022906	521.622	521.507	454.774	1247.53	493.201	354.041	293.721	451.125	357.085	0.65127	0.017991	0.073825	Parp9	chr16	+	35938470	35972605	3548	protein_coding	poly_(ADP-ribose)_polymerase_family_member_9	532	581	1299	547	302	247	412	374	7.99329	7.10625	18.9743	7.35541	4.59753	3.44997	5.77594	4.67289
ENSMUSG00000022911	182.993	188.213	178.465	175.748	221.805	165.297	147.455	158.77	228.191	0.11358	0.48719	0.69384	Arl13b	chr16	-	62793685	62847040	3528	protein_coding	ADP-ribosylation_factor-like_13B	192	228	183	246	141	124	145	239	2.90115	2.80449	2.6882	3.32667	2.1587	1.74179	2.04432	3.00308
ENSMUSG00000022912	670.309	907.735	623.846	654.975	700.58	682.292	592.198	594.566	606.281	0.21121	0.10088	0.25849	Pros1	chr16	+	62854307	62929346	3303	protein_coding	protein_S_(alpha)	926	797	682	777	582	498	543	635	14.9451	10.4712	10.7008	11.2232	9.51735	7.47175	8.17711	8.52242
ENSMUSG00000022913	218.355	214.68	179.248	235.292	202.871	216.88	234.263	235.417	228.191	-0.13287	0.30772	0.53171	Psmg1	chr16	-	95979933	95990960	1044	protein_coding	proteasome_(prosome_macropain)_assembly_chaperone_1	219	229	245	225	185	197	215	239	11.1826	9.51882	12.162	10.2822	9.57134	9.3512	10.2435	10.1483
ENSMUSG00000022914	1361.46	1279.26	1318.14	1490.5	1347.96	1274.31	1411.52	1380.75	1389.19	-0.0055101	0.94794	0.97603	Brwd1	chr16	-	95992092	96082526	9843	protein_coding	bromodomain_and_WD_repeat_domain_containing_1	1305	1684	1552	1495	1087	1187	1261	1455	7.06774	7.42442	8.17153	7.24631	5.96491	5.9762	6.3723	6.55289
ENSMUSG00000022915	1.31383	2.94083	1.56549	0	2.70494	2.34465	0	0	0.954773	0.14036	0.49835	NA	1700093J21Rik	chr16	+	96082676	96089070	648	antisense	RIKEN_cDNA_1700093J21_gene	3	2	0	3	2	0	0	1	0.246799	0.133938	0	0.220877	0.166708	0	0	0.0684105
ENSMUSG00000022938	0.119347	0	0	0	0	0	0	0	0.954773	-0.029643	0.77618	NA	Fam3b	chr16	-	97471050	97504936	880	protein_coding	family_with_sequence_similarity_3_member_B	0	0	0	0	0	0	0	1	0	0	0	0	0	0	0	0.050375
ENSMUSG00000022940	591.563	441.124	508.783	673.222	591.48	624.848	577.928	704.062	611.055	-0.17608	0.193	0.39698	Pigp	chr16	-	94358763	94371015	966	protein_coding	phosphatidylinositol_glycan_anchor_biosynthesis_class_P	450	650	701	656	533	486	643	640	24.8332	29.2001	37.608	32.3989	29.8024	24.9322	33.1087	29.3698
ENSMUSG00000022941	79.0838	54.8954	63.4022	88.3544	82.9515	91.4412	92.7539	70.0777	88.7939	-0.21582	0.2778	0.49782	Ripply3	chr16	+	94328420	94336935	1531	protein_coding	ripply3_homolog_(zebrafish)	56	81	92	92	78	78	64	93	1.94989	2.29593	3.11424	2.86692	2.75183	2.52477	2.07928	2.69281
ENSMUSG00000022945	18.7956	35.2899	27.396	17.2867	12.6231	16.4125	13.0807	12.0446	16.2311	0.44644	0.12619	0.30089	Chaf1b	chr16	+	93883901	93906115	2828	protein_coding	chromatin_assembly_factor_1_subunit_B_(p60)	36	35	18	14	14	11	11	17	0.67861	0.537077	0.329862	0.236185	0.267393	0.192759	0.193474	0.266482
ENSMUSG00000022946	419.198	446.025	427.378	523.404	415.659	363.42	435.23	332.869	409.597	0.22312	0.07464	0.20855	Dopey2	chr16	+	93711907	93810585	7313	protein_coding	dopey_family_member_2	455	546	545	461	310	366	304	429	3.31675	3.24	3.86225	3.00752	2.28964	2.4802	2.0677	2.60051
ENSMUSG00000022947	63.4054	70.5799	75.9261	76.8299	76.64	55.0992	45.1878	52.5583	54.422	0.47584	0.011815	0.053709	Cbr3	chr16	+	93683215	93690990	1170	protein_coding	carbonyl_reductase_3	72	97	80	85	47	38	48	57	3.28053	3.59777	3.54359	3.46606	2.16977	1.60953	2.04063	2.15967
ENSMUSG00000022948	51.4009	29.4083	47.7473	81.6317	37.8692	75.0286	43.9986	52.5583	42.9648	-0.094195	0.72014	0.85511	Setd4	chr16	-	93583457	93604063	2617	protein_coding	SET_domain_containing_4	30	61	85	42	64	37	48	45	0.611104	1.01152	1.68327	0.765683	1.32092	0.700648	0.912318	0.762266
ENSMUSG00000022949	8.24595	4.90138	7.04469	6.72261	12.6231	11.7232	8.32407	9.85468	4.77386	-0.068658	0.8236	0.91458	Clic6	chr16	+	92485736	92541243	3758	protein_coding	chloride_intracellular_channel_6	5	9	7	14	10	7	9	5	0.0709269	0.103928	0.096534	0.177736	0.143729	0.0923088	0.119123	0.0589808
ENSMUSG00000022951	1468.79	1778.22	1625.76	1601.9	1459.77	1331.76	1411.52	1310.67	1230.7	0.28491	0.0016593	0.011484	Rcan1	chr16	-	92391953	92466146	2324	protein_coding	regulator_of_calcineurin_1	1814	2077	1668	1619	1136	1187	1197	1289	41.6101	38.7836	37.1962	33.2364	26.4024	25.3114	25.6193	24.5875
ENSMUSG00000022952	76.8182	115.673	112.715	83.5525	69.4268	41.0313	54.701	66.7928	70.6532	0.60071	0.0060541	0.032269	Runx1	chr16	-	92601466	92826149	5861	protein_coding	runt_related_transcription_factor_1	118	144	87	77	35	46	61	74	1.07327	1.0662	0.769284	0.626791	0.322551	0.388945	0.517687	0.559703
ENSMUSG00000022956	9740.53	7587.33	8055.21	8044.09	9055.24	11117.1	11518.1	11171.9	11375.2	-0.45754	1.2181e-09	6.0125e-08	Atp5o	chr16	-	91684398	91931687	932	protein_coding	ATP_synthase_H+_transporting_mitochondrial_F1_complex_O_subunit	7740	10291	8376	10043	9483	9686	10203	11914	442.713	479.17	465.758	514.104	549.581	515.027	544.529	566.682
ENSMUSG00000022957	1575.28	1449.83	1631.24	1433.84	1465.18	1709.25	1833.67	1529.67	1549.6	-0.14279	0.12235	0.29537	Itsn1	chr16	+	91729281	91920597	14012	protein_coding	intersectin_1_(SH3_domain_protein_1A)	1479	2084	1493	1625	1458	1542	1397	1623	5.62685	6.45425	5.52203	5.53295	5.62029	5.45364	4.95912	5.13471
ENSMUSG00000022960	62.1046	65.6785	64.9677	64.345	55.0005	78.5456	57.0793	55.8432	55.3768	0.018952	0.92432	0.96427	Donson	chr16	-	91677268	91688765	2482	protein_coding	downstream_neighbor_of_SON	67	83	67	61	67	48	51	58	1.43903	1.45119	1.39898	1.17255	1.45806	0.958388	1.02206	1.03591
ENSMUSG00000022961	5954.08	5361.13	5591.14	6528.62	5477.51	5628.32	5692.47	7323.12	6030.34	-0.10078	0.34968	0.57424	Son	chr16	+	91647506	91679221	8731	protein_coding	Son_DNA_binding_protein	5469	7143	6798	6075	4801	4787	6688	6316	33.3919	35.503	40.3512	33.196	29.7009	27.1707	38.1014	32.0683
ENSMUSG00000022962	771.978	547.974	725.603	727.003	673.53	882.759	919.215	896.776	802.964	-0.37446	0.00080095	0.0063773	Gart	chr16	-	91621186	91646952	3518	protein_coding	phosphoribosylglycinamide_formyltransferase	559	927	757	747	753	773	819	841	8.47059	11.4349	11.1517	10.1304	11.5611	10.8889	11.5797	10.5974
ENSMUSG00000022964	1265.84	1403.75	1306.4	1219.67	1297.47	1138.33	1422.23	1115.77	1223.06	0.091095	0.36758	0.59207	Tmem50b	chr16	-	91574503	91597800	2347	protein_coding	transmembrane_protein_50B	1432	1669	1270	1439	971	1196	1019	1281	32.5258	30.8597	28.0433	29.2517	22.3464	25.2534	21.5958	24.1954
ENSMUSG00000022965	3745.14	3646.63	3631.15	2422.06	3788.72	4174.64	4910.01	3630.9	3757.03	-0.27173	0.056871	0.17091	Ifngr2	chr16	+	91547072	91565169	3254	protein_coding	interferon_gamma_receptor_2	3720	4639	2522	4202	3561	4129	3316	3935	60.9429	61.8664	40.1668	61.6087	59.1093	62.8824	50.6881	53.6074
ENSMUSG00000022967	660.51	838.136	731.082	665.539	706.891	520.511	583.874	624.13	613.919	0.31711	0.003446	0.020769	Ifnar1	chr16	+	91485238	91507441	3909	protein_coding	interferon_(alpha_and_beta)_receptor_1	855	934	693	784	444	491	570	643	11.66	10.3688	9.1877	9.56872	6.13506	6.22469	7.253	7.29194
ENSMUSG00000022969	1266.64	1163.59	1250.04	1209.11	1355.18	1293.07	1294.99	1377.46	1189.65	-0.048751	0.57923	0.76449	Il10rb	chr16	+	91406164	91425834	2791	protein_coding	interleukin_10_receptor_beta	1187	1597	1259	1503	1103	1089	1258	1246	22.6719	24.8309	23.3779	25.6923	21.346	19.3361	22.4197	19.7905
ENSMUSG00000022971	365.027	434.262	428.943	372.625	344.429	351.697	307.991	331.774	348.492	0.22853	0.054098	0.16461	Ifnar2	chr16	+	91372783	91405589	3047	protein_coding	interferon_(alpha_and_beta)_receptor_2	443	548	388	382	300	259	303	365	7.75048	7.8047	6.59931	5.98128	5.31802	4.2124	4.94628	5.31029
ENSMUSG00000022972	353.917	250.951	335.014	347.655	329.101	392.728	380.529	402.947	392.412	-0.29873	0.015828	0.066808	1110004E09Rik	chr16	-	90925809	90934927	1143	protein_coding	RIKEN_cDNA_1110004E09_gene	256	428	362	365	335	320	368	411	11.9396	16.2497	16.4135	15.2353	15.8307	13.8741	16.0144	15.9402
ENSMUSG00000022973	604.185	569.54	563.575	622.322	614.923	569.749	619.548	635.079	638.743	-0.055199	0.55091	0.74224	Synj1	chr16	-	90936092	91011308	7090	protein_coding	synaptojanin_1	581	720	648	682	486	521	580	669	4.36845	4.40691	4.73661	4.58925	3.70247	3.64161	4.06903	4.1829
ENSMUSG00000022974	513.684	558.757	475.908	667.46	518.447	454.861	411.447	559.527	463.065	0.22018	0.103	0.26174	Paxbp1	chr16	-	91014037	91044543	3973	protein_coding	PAX3_and_PAX7_binding_protein_1	570	608	695	575	388	346	511	485	7.6481	6.64099	9.06579	6.90483	5.27491	4.31578	6.39751	5.41154
ENSMUSG00000022978	48.3702	60.7771	41.4854	48.0187	55.0005	43.3759	39.242	50.3684	48.6934	0.14449	0.50422	0.7063	Mis18a	chr16	-	90719312	90727404	2674	protein_coding	MIS18_kinetochore_protein_homolog_A_(S._pombe)	62	53	50	61	37	33	46	51	1.23603	0.860127	0.969054	1.08836	0.747381	0.611582	0.855668	0.845486
ENSMUSG00000022982	2933.32	2280.12	2808.48	2778.36	2577.81	3407.94	3223.79	3346.21	3043.82	-0.31073	0.0005909	0.0049595	Sod1	chr16	+	90220742	90226322	646	protein_coding	superoxide_dismutase_1_soluble	2326	3588	2893	2859	2907	2711	3056	3188	191.944	241.028	232.089	211.147	243.06	207.969	235.304	218.768
ENSMUSG00000022983	532.081	525.428	515.828	559.898	499.512	461.895	527.984	606.61	559.497	-0.037564	0.73127	0.86152	Scaf4	chr16	-	90228957	90284425	4169	protein_coding	SR-related_CTD-associated_factor_4	536	659	583	554	394	444	554	586	6.85378	6.85964	7.24729	6.33988	5.10465	5.2778	6.60977	6.23108
ENSMUSG00000022987	237.637	252.911	208.21	333.25	243.445	205.156	235.452	191.619	231.055	0.24484	0.1197	0.29097	Zfp641	chr15	-	98285588	98296130	4212	protein_coding	zinc_finger_protein_641	258	266	347	270	175	198	175	242	3.26534	2.74057	4.26953	3.05829	2.24415	2.32959	2.06661	2.54697
ENSMUSG00000022991	0.21719	0	0.782743	0	0	0	0	0	0.954773	-0.0083591	0.9361	NA	Lalba	chr15	-	98480400	98482683	733	protein_coding	lactalbumin_alpha	0	1	0	0	0	0	0	1	0	0.059203	0	0	0	0	0	0.0604775
ENSMUSG00000022992	1034.92	813.629	1042.61	859.534	942.221	1073.85	1155.86	1244.97	1146.68	-0.32668	0.0014988	0.010559	Kansl2	chr15	-	98518821	98534244	2311	protein_coding	KAT8_regulatory_NSL_complex_subunit_2	830	1332	895	1045	916	972	1137	1201	19.1459	25.0122	20.0707	21.5735	21.409	20.8434	24.472	23.0378
ENSMUSG00000022993	15.9516	18.6252	10.9584	20.1678	15.328	21.1018	15.459	16.4245	9.54773	0.039174	0.89317	0.94873	4930415O20Rik	chr15	+	98571004	98589588	566	protein_coding	RIKEN_cDNA_4930415O20_gene	19	14	21	17	18	13	15	10	1.78951	1.0734	1.92284	1.43297	1.71774	1.13823	1.31821	0.783215
ENSMUSG00000022994	4912.81	4110.3	4503.91	6278.92	4264.79	5011.68	5372.59	5053.26	4707.03	-0.06915	0.59034	0.77185	Adcy6	chr15	-	98589994	98607633	6017	protein_coding	adenylate_cyclase_6	4193	5754	6538	4730	4275	4518	4615	4930	37.1486	41.499	56.3124	37.5046	38.3758	37.2107	38.1505	36.3216
ENSMUSG00000022995	2759	2909.46	2673.07	3325.77	2895.19	2559.18	3085.85	2308.18	2315.32	0.19406	0.087906	0.23456	Enah	chr1	-	181904445	182019980	4276	protein_coding	enabled_homolog_(Drosophila)	2968	3415	3463	3211	2183	2595	2108	2425	37.0019	34.6578	41.9715	35.8266	27.5751	30.0747	24.5212	25.1404
ENSMUSG00000022996	8.09076	4.90138	9.39292	9.60374	9.91812	5.86161	7.13492	13.1396	4.77386	0.070377	0.81928	0.91216	Wnt10b	chr15	-	98771753	98778150	2226	protein_coding	wingless-type_MMTV_integration_site_family_member_10B	5	12	10	11	5	6	12	5	0.119741	0.23394	0.232817	0.23576	0.121324	0.133576	0.268142	0.0995732
ENSMUSG00000022997	0.340424	0.980276	0.782743	0.960374	0	0	0	0	0	0.074319	0.53636	NA	Wnt1	chr15	+	98789857	98793837	2378	protein_coding	wingless-type_MMTV_integration_site_family_member_1	1	1	1	0	0	0	0	0	0.0224174	0.0182489	0.0217935	0	0	0	0	0
ENSMUSG00000022999	192.635	153.903	207.427	332.289	153.28	166.47	148.644	164.245	214.824	0.24483	0.25234	0.47005	Lmbr1l	chr15	-	98903921	98918231	2548	protein_coding	limb_region_1_like	157	265	346	170	142	125	150	225	3.28471	4.5133	7.03746	3.18312	3.01017	2.43115	2.9282	3.91454
ENSMUSG00000023000	18.1679	21.5661	14.0894	3.84149	31.5576	22.2741	4.75661	18.6144	28.6432	-0.035174	0.9091	0.95645	Dhh	chr15	-	98893031	98898540	2363	protein_coding	desert_hedgehog	22	18	4	35	19	4	17	30	0.496314	0.330565	0.0877274	0.706655	0.434302	0.0838877	0.357844	0.562801
ENSMUSG00000023004	2294.07	2278.16	2287.18	1411.75	2220.76	2678.76	2484.14	2313.66	2678.14	-0.29167	0.037987	0.12788	Tuba1b	chr15	-	98931425	98934565	1743	protein_coding	tubulin_alpha_1B	2324	2922	1470	2463	2285	2089	2113	2805	71.0782	72.7496	43.7078	67.4172	70.8093	59.394	60.2991	71.34
ENSMUSG00000023007	415.962	364.663	419.55	490.751	404.84	379.832	388.853	431.416	447.788	0.025301	0.83538	0.92028	Prpf40b	chr15	+	99295087	99317018	4065	protein_coding	PRP40_pre-mRNA_processing_factor_40_homolog_B_(yeast)	372	536	511	449	324	327	394	469	4.87843	5.72206	6.51478	5.26974	4.30513	3.98647	4.82108	5.11458
ENSMUSG00000023008	751.724	967.532	894.676	603.115	861.975	661.19	657.601	607.705	759.999	0.29108	0.039894	0.1325	Fmnl3	chr15	-	99317225	99370482	4423	protein_coding	formin-like_3	987	1143	628	956	564	553	555	796	11.8959	11.2144	7.35838	10.312	6.88753	6.19598	6.24144	7.97799
ENSMUSG00000023009	157.468	217.621	217.603	146.937	182.133	111.371	127.239	119.351	137.487	0.57667	0.00044739	0.0039883	Nckap5l	chr15	-	99422035	99457748	4853	protein_coding	NCK-associated_protein_5-like	222	278	153	202	95	107	109	144	2.4386	2.48589	1.63388	1.98584	1.05734	1.09264	1.11718	1.31538
ENSMUSG00000023010	4477.3	4087.75	3952.85	3947.14	3816.67	4736.18	5134.76	5171.52	4971.5	-0.33679	3.3178e-07	8.5599e-06	Tmbim6	chr15	+	99392882	99410049	2452	protein_coding	transmembrane_BAX_inhibitor_motif_containing_6	4170	5050	4110	4233	4040	4318	4723	5207	90.6594	89.3756	86.8681	82.3628	88.9943	87.2698	95.809	94.1379
ENSMUSG00000023011	11.4451	12.7436	7.82743	12.4849	12.6231	25.7911	11.8915	4.37986	3.81909	0.0022915	0.99406	0.99779	Faim2	chr15	-	99497005	99528017	4520	protein_coding	Fas_apoptotic_inhibitory_molecule_2	13	10	13	14	22	10	4	4	0.153321	0.0960085	0.149054	0.147772	0.262897	0.109639	0.044018	0.0392301
ENSMUSG00000023013	3.94397	1.96055	10.9584	7.68299	1.80329	5.86161	0	3.28489	0	0.2922	0.26091	NA	Aqp2	chr15	+	99579056	99584545	1416	protein_coding	aquaporin_2	2	14	8	2	5	0	3	0	0.0752947	0.429055	0.292797	0.0673861	0.190725	0	0.105382	0
ENSMUSG00000023015	92.2713	248.01	164.376	77.7903	82.9515	42.2036	36.8637	52.5583	33.417	1.3368	5.9452e-07	1.4084e-05	Racgap1	chr15	-	99620496	99651656	4475	protein_coding	Rac_GTPase-activating_protein_1	253	210	81	92	36	31	48	35	3.01387	2.03645	0.938061	0.98084	0.434521	0.343297	0.533528	0.346715
ENSMUSG00000023017	103.339	99.0079	84.5363	84.5129	105.493	130.128	127.239	97.4518	98.3416	-0.25167	0.15038	0.33859	Asic1	chr15	+	99670718	99701127	3763	protein_coding	acid-sensing_(proton-gated)_ion_channel_1	101	108	88	117	111	107	89	103	1.43082	1.24548	1.21196	1.48339	1.59327	1.40913	1.17643	1.21339
ENSMUSG00000023018	751.483	618.554	670.811	618.481	738.449	847.589	903.756	780.709	833.517	-0.33683	0.00062602	0.0052143	Smarcd1	chr15	+	99702287	99713995	3153	protein_coding	SWI/SNF_related_matrix_associated_actin_dependent_regulator_of_chromatin_subfamily_d_member_1	631	857	644	819	723	760	713	873	10.6685	11.7952	10.5852	12.3926	12.3856	11.9451	11.248	12.274
ENSMUSG00000023019	841.299	688.154	695.859	746.21	750.17	887.448	934.674	1006.27	1021.61	-0.41058	4.2973e-06	7.8627e-05	Gpd1	chr15	+	99717515	99725005	2861	protein_coding	glycerol-3-phosphate_dehydrogenase_1_(soluble)	702	889	777	832	757	786	919	1070	13.0803	13.4844	14.0748	13.8742	14.2916	13.6147	15.9774	16.5792
ENSMUSG00000023020	1476.1	1065.56	1477.82	1523.15	1399.36	1733.86	1363.96	1803.41	1441.71	-0.20394	0.12319	0.29614	Cox14	chr15	+	99725618	99728136	723	protein_coding	cytochrome_c_oxidase_assembly_protein_14	1087	1888	1586	1552	1479	1147	1647	1510	80.1473	113.321	113.685	102.413	110.492	78.6189	113.309	92.5841
ENSMUSG00000023021	517.801	465.631	562.01	519.562	550.005	574.438	468.526	549.672	452.562	0.036583	0.75427	0.87506	Cers5	chr15	-	99734881	99772885	2775	protein_coding	ceramide_synthase_5	475	718	541	610	490	394	502	474	9.1249	11.2282	10.1035	10.4875	9.5375	7.03615	8.99807	7.57204
ENSMUSG00000023022	894.987	1052.82	961.209	814.397	971.074	854.623	890.675	757.715	857.386	0.17206	0.10126	0.25894	Lima1	chr15	-	99778470	99875428	4215	protein_coding	LIM_domain_and_actin_binding_1	1074	1228	848	1077	729	749	692	898	13.5833	12.643	10.4265	12.1905	9.34182	8.80615	8.16615	9.44444
ENSMUSG00000023025	1265.38	1248.87	1003.48	1061.21	1274.93	1389.2	1369.9	1550.47	1224.97	-0.26129	0.019754	0.079051	Larp4	chr15	+	99970074	100016351	6527	protein_coding	La_ribonucleoprotein_domain_family_member_4	1274	1282	1105	1414	1185	1152	1416	1283	10.4053	8.52359	8.7738	10.3357	9.80632	8.74663	10.7909	8.71386
ENSMUSG00000023026	1000.54	1211.62	1031.66	886.425	1094.6	964.821	1180.83	840.933	793.416	0.15256	0.26973	0.48933	Dip2b	chr15	+	100038664	100219473	8914	protein_coding	DIP2_disco-interacting_protein_2_homolog_B_(Drosophila)	1236	1318	923	1214	823	993	768	831	7.39168	6.41639	5.36622	6.49755	4.98688	5.5205	4.28546	4.13262
ENSMUSG00000023027	979.537	925.38	892.327	962.294	967.467	1014.06	1039.32	1065.4	970.049	-0.12355	0.12287	0.29573	Atf1	chr15	+	100227819	100261244	2365	protein_coding	activating_transcription_factor_1	944	1140	1002	1073	865	874	973	1016	21.2784	20.9181	21.9571	21.6457	19.7554	18.314	20.464	19.0441
ENSMUSG00000023030	623.919	478.375	573.751	588.709	549.103	739.736	753.923	706.252	601.507	-0.34133	0.0023099	0.015095	Slc11a2	chr15	-	100387898	100425072	4415	protein_coding	solute_carrier_family_11_(proton-coupled_divalent_metal_ion_transporters)_member_2	488	733	613	609	631	634	645	630	5.89232	7.20479	7.19563	6.58097	7.7197	7.1164	7.26671	6.32568
ENSMUSG00000023031	7.66288	16.6647	10.9584	4.80187	9.01647	9.37858	1.18915	5.47482	3.81909	0.46178	0.13123	0.30841	Cela1	chr15	-	100674425	100687920	1103	protein_coding	chymotrypsin-like_elastase_family_member_1	17	14	5	10	8	1	5	4	0.82162	0.550808	0.234927	0.432542	0.391756	0.044929	0.225478	0.160762
ENSMUSG00000023032	107.328	115.673	95.4947	125.809	110.903	85.5795	72.5383	123.731	128.894	0.10393	0.59692	0.77546	Slc4a8	chr15	+	100761747	100823968	11790	protein_coding	solute_carrier_family_4_(anion_exchanger)_member_8	118	122	131	123	73	61	113	135	0.533538	0.449049	0.575833	0.497731	0.334434	0.2564	0.476731	0.507595
ENSMUSG00000023033	1.97411	0.980276	0	3.84149	1.80329	1.17232	5.94576	1.09496	0.954773	-0.084067	0.7226	NA	Scn8a	chr15	+	100870683	101045929	11293	protein_coding	sodium_channel_voltage-gated_type_VIII_alpha	1	0	4	2	1	5	1	1	0.0047205	0	0.0183565	0.00844937	0.00478291	0.0219413	0.00440453	0.00392544
ENSMUSG00000023034	230.512	273.497	295.094	349.576	203.772	114.888	189.075	275.931	142.261	0.54342	0.012254	0.055094	Nr4a1	chr15	+	101266846	101274792	2474	protein_coding	nuclear_receptor_subfamily_4_group_A_member_1	279	377	364	226	98	159	252	149	6.01176	6.61287	7.62502	4.35825	2.13958	3.18493	5.06652	2.66983
ENSMUSG00000023036	2237.99	2768.3	2688.72	2191.57	2209.04	2151.21	2167.83	1646.83	2080.45	0.28164	0.018303	0.074694	Pcdhga12	chr18	+	37674335	37841873	5080	protein_coding	protocadherin_gamma_subfamily_C_4	2824	3435	2282	2450	1835	1823	1504	2179	29.6346	29.3434	23.2804	23.0094	19.5107	17.7838	14.7263	19.0148
ENSMUSG00000023039	13.6776	1.96055	19.5686	6.72261	27.0494	12.8955	3.56746	3.28489	34.3718	0.009079	0.97543	0.98924	Krt7	chr15	+	101411043	101430313	4094	protein_coding	keratin_7	2	25	7	30	11	3	3	36	0.0260423	0.264997	0.0886114	0.349604	0.145126	0.0363141	0.0364487	0.389809
ENSMUSG00000023043	46.1512	95.0867	58.7058	67.2261	64.9186	10.5509	9.51322	16.4245	46.7839	1.1604	6.5521e-05	0.00081244	Krt18	chr15	+	102028216	102032026	1400	protein_coding	keratin_18	97	75	70	72	9	8	15	49	3.69353	2.32478	2.59125	2.45362	0.347229	0.283181	0.532932	1.55155
ENSMUSG00000023044	220.268	228.404	209.775	242.014	226.313	214.535	190.264	210.233	240.603	0.075775	0.55386	0.74436	Csad	chr15	-	102176998	102189043	2265	protein_coding	cysteine_sulfinic_acid_decarboxylase	233	268	252	251	183	160	192	252	5.48384	5.13469	5.76596	5.287	4.364	3.50069	4.2164	4.93208
ENSMUSG00000023045	3.97091	3.9211	3.13097	11.5245	6.31153	4.68929	0	2.18993	0	0.46741	0.087757	NA	Soat2	chr15	+	102150526	102163474	2213	protein_coding	sterol_O-acyltransferase_2	4	4	12	7	4	0	2	0	0.0963554	0.078438	0.281021	0.150911	0.0976293	0	0.0449529	0
ENSMUSG00000023046	473.712	545.033	542.441	737.567	772.712	356.386	248.533	229.942	357.085	1.0293	1.4262e-09	6.8419e-08	Igfbp6	chr15	+	102144362	102149511	1112	protein_coding	insulin-like_growth_factor_binding_protein_6	556	693	768	857	304	209	210	374	26.6543	27.0443	35.7928	36.7688	14.7663	9.31415	9.39341	14.9095
ENSMUSG00000023047	4.28784	4.90138	3.91372	4.80187	3.60659	7.03394	5.94576	2.18993	1.90955	0.011234	0.96989	NA	Amhr2	chr15	+	102445367	102454630	1938	protein_coding	anti-Mullerian_hormone_type_2_receptor	5	5	5	4	6	5	2	2	0.137535	0.11196	0.133707	0.0984713	0.167224	0.127855	0.0513316	0.0457482
ENSMUSG00000023048	473.89	577.382	487.649	498.434	500.414	501.754	416.203	407.327	401.959	0.24814	0.029614	0.10717	Prr13	chr15	+	102459028	102462806	1353	protein_coding	proline_rich_13	589	623	519	555	428	350	372	421	23.2068	19.982	19.8797	19.5704	17.0863	12.8195	13.6758	13.7937
ENSMUSG00000023050	124.075	128.416	156.549	171.907	148.772	70.3394	104.645	82.1223	129.849	0.5729	0.0026638	0.01689	Map3k12	chr15	-	102497649	102517064	5182	protein_coding	mitogen-activated_protein_kinase_kinase_kinase_12	131	200	179	165	60	88	75	136	1.34763	1.67487	1.79017	1.51911	0.625396	0.841564	0.719901	1.16343
ENSMUSG00000023051	478.178	422.499	501.738	459.059	453.528	479.48	485.174	517.918	506.03	-0.11066	0.26434	0.48346	Tarbp2	chr15	+	102518192	102523676	2732	protein_coding	TAR_(HIV)_RNA_binding_protein_2	431	641	478	503	409	408	473	530	8.40996	10.1818	9.06748	8.78397	8.08619	7.40084	8.61171	8.59989
ENSMUSG00000023052	9.85879	9.80276	7.82743	23.049	9.01647	4.68929	3.56746	14.2345	6.68341	0.36337	0.23801	0.45314	Npff	chr15	-	102523839	102524942	995	protein_coding	neuropeptide_FF-amide_peptide_precursor	10	10	24	10	4	3	13	7	0.535765	0.436139	1.25005	0.479491	0.217139	0.149417	0.649874	0.311869
ENSMUSG00000023055	3102.35	2484.02	2754.47	2976.2	2622.89	3257.88	3767.24	3583.82	3372.26	-0.35975	3.9061e-05	0.00051647	Calcoco1	chr15	-	102706779	102722178	2968	protein_coding	calcium_binding_and_coiled_coil_domain_1	2534	3519	3099	2909	2779	3168	3273	3532	45.5135	51.4521	54.1124	46.7609	50.5739	52.896	54.8518	52.7539
ENSMUSG00000023057	3.75716	8.82248	3.91372	0	1.80329	3.51697	4.75661	4.37986	2.86432	-0.026348	0.92432	NA	Fabp2	chr3	+	122895072	122899506	965	protein_coding	fatty_acid_binding_protein_2_intestinal	9	5	0	2	3	4	4	3	0.497179	0.224849	0	0.0988795	0.167917	0.205416	0.206178	0.137813
ENSMUSG00000023064	122.668	86.2643	97.8429	66.2658	148.772	172.331	118.915	124.826	166.13	-0.46574	0.031238	0.11108	Sncg	chr14	-	34370274	34374789	852	protein_coding	synuclein_gamma	88	125	69	165	147	100	114	174	5.50605	6.36676	4.19709	9.23949	9.31921	5.81651	6.6554	9.05331
ENSMUSG00000023066	170.409	153.903	140.894	282.35	155.985	164.125	134.374	174.099	157.537	0.18965	0.34747	0.57213	Rttn	chr18	+	88971790	89131013	7268	protein_coding	rotatin	157	180	294	173	140	113	159	165	1.15155	1.07475	2.09639	1.13562	1.04043	0.770487	1.08816	1.00639
ENSMUSG00000023067	447.825	466.611	422.681	1300.35	344.429	289.564	153.401	344.914	260.653	0.75873	0.011995	0.05418	Cdkn1a	chr17	+	29090979	29100722	1910	protein_coding	cyclin-dependent_kinase_inhibitor_1A_(P21)	476	540	1354	382	247	129	315	273	13.2853	12.269	36.7388	9.54187	6.98498	3.34702	8.20325	6.33617
ENSMUSG00000023068	1286.35	1173.39	1117.76	1202.39	1246.98	1313	1382.98	1562.51	1291.81	-0.22249	0.014874	0.063815	Nus1	chr10	+	52417547	52440192	4614	protein_coding	nuclear_undecaprenyl_pyrophosphate_synthase_1_homolog_(S._cerevisiae)	1197	1428	1252	1383	1120	1163	1427	1353	13.8297	13.4307	14.0626	14.3004	13.1112	12.4912	15.3835	12.9992
ENSMUSG00000023070	29.3485	28.428	35.2235	29.7716	25.2461	26.9634	14.2698	40.5137	34.3718	0.019652	0.94166	0.97282	Rgn	chrX	+	20549787	20562089	1607	protein_coding	regucalcin	29	45	31	28	23	12	37	36	0.96201	1.21519	0.999735	0.831277	0.77306	0.370056	1.14524	0.99308
ENSMUSG00000023072	280.131	289.181	270.829	321.725	311.068	241.498	290.153	254.032	262.562	0.17826	0.13673	0.31725	Cep89	chr7	+	35397035	35438689	2825	protein_coding	centrosomal_protein_89	295	346	335	345	206	244	232	275	5.56674	5.31503	6.14562	5.82645	3.93868	4.28029	4.08487	4.31531
ENSMUSG00000023074	698.232	608.751	620.715	864.336	625.743	681.119	739.653	790.564	654.974	-0.072442	0.58011	0.76524	Mospd1	chrX	-	53344598	53370502	1782	protein_coding	motile_sperm_domain_containing_1	621	793	900	694	581	622	722	686	18.5772	19.3114	26.1742	18.5804	17.6104	17.2975	20.1529	17.0653
ENSMUSG00000023075	744.343	758.733	774.916	611.758	695.17	781.939	807.435	753.335	771.456	-0.12812	0.2041	0.41027	Akirin1	chr4	-	123734559	123750345	3052	protein_coding	akirin_1	774	990	637	771	667	679	688	808	13.5193	14.0766	10.8167	12.0524	11.8044	11.0252	11.2128	11.7361
ENSMUSG00000023078	7.23048	12.7436	22.6996	16.3263	1.80329	1.17232	1.18915	0	1.90955	1.0217	0.00049642	0.0042995	Cxcl13	chr5	+	95956928	95961067	1172	protein_coding	chemokine_(C-X-C_motif)_ligand_13	13	29	17	2	1	1	0	2	0.591307	1.07379	0.751728	0.0814153	0.0460865	0.0422838	0	0.0756484
ENSMUSG00000023079	248.441	214.68	286.484	248.737	263.281	241.498	246.155	206.948	279.748	0.053801	0.70136	0.84219	Gtf2ird1	chr5	-	134357669	134456716	4683	protein_coding	general_transcription_factor_II_I_repeat_domain-containing_1	219	366	259	292	206	207	189	293	2.49297	3.3916	2.86625	2.97483	2.37599	2.19052	2.00746	2.77358
ENSMUSG00000023083	0.120047	0	0	0.960374	0	0	0	0	0	0.012924	0.90135	NA	H2-M10.2	chr17	-	36284227	36286490	1113	protein_coding	histocompatibility_2_M_region_locus_10.2	0	0	1	0	0	0	0	0	0	0	0.0465633	0	0	0	0	0
ENSMUSG00000023084	6.48373	4.90138	10.1757	10.5641	4.50824	2.34465	0	2.18993	17.1859	0.13369	0.63614	0.80169	Lrrc71	chr3	-	87736923	87748625	3988	protein_coding	leucine_rich_repeat_containing_71	5	13	11	5	2	0	2	18	0.0668363	0.141461	0.142948	0.0598161	0.027088	0	0.024945	0.200085
ENSMUSG00000023087	923.366	772.457	616.019	753.893	736.646	992.957	1086.89	1439.88	988.19	-0.61487	4.9999e-06	8.9352e-05	Ccrn4l	chr3	+	51224447	51251644	9797	protein_coding	CCR4_carbon_catabolite_repression_4-like_(S._cerevisiae)	788	787	785	817	847	914	1315	1035	4.28776	3.48602	4.15256	3.97862	4.66973	4.62333	6.67639	4.68322
ENSMUSG00000023088	1133.42	1212.6	1154.55	1435.76	1169.44	1097.29	1007.21	960.284	1030.2	0.27223	0.0061699	0.032728	Abcc1	chr16	+	14361558	14475737	6792	protein_coding	ATP-binding_cassette_sub-family_C_(CFTR/MRP)_member_1	1237	1475	1495	1297	936	847	877	1079	9.70889	9.42415	11.4073	9.11057	7.44354	6.17999	6.4226	7.04241
ENSMUSG00000023089	4556.06	3256.48	4269.08	4471.5	4450.53	5216.84	4851.74	5420.07	4512.26	-0.27202	0.01695	0.070379	Ndufa5	chr6	-	24518666	24528013	875	protein_coding	NADH_dehydrogenase_(ubiquinone)_1_alpha_subcomplex_5	3322	5454	4656	4936	4450	4080	4950	4726	202.39	270.492	275.768	269.135	274.697	231.076	281.388	239.433
ENSMUSG00000023092	3157.32	3443.71	2929.03	3173.07	3503.8	3318.85	2754.08	2712.23	3423.81	0.09279	0.38219	0.60478	Fhl1	chrX	+	56731787	56793346	2770	protein_coding	four_and_a_half_LIM_domains_1	3513	3742	3304	3886	2831	2316	2477	3586	67.6076	58.6235	61.8158	66.9309	55.2029	41.4344	44.479	57.3889
ENSMUSG00000023094	798.018	557.777	665.332	597.352	762.793	983.579	954.889	1004.08	858.341	-0.53568	3.4686e-06	6.5575e-05	Msrb2	chr2	+	19371440	19394976	1196	protein_coding	methionine_sulfoxide_reductase_B2	569	850	622	846	839	803	917	899	25.3617	30.8415	26.9525	33.7476	37.8907	33.2726	38.137	33.3216
ENSMUSG00000023104	288.619	333.294	309.966	249.697	280.412	281.357	299.666	267.171	287.387	0.045736	0.71553	0.85181	Rfc2	chr5	+	134582690	134598328	1518	protein_coding	replication_factor_C_(activator_1)_2	340	396	260	311	240	252	244	301	11.94	11.3207	8.87648	9.77444	8.53967	8.22679	7.99515	8.79007
ENSMUSG00000023106	757.809	736.187	653.591	634.807	779.023	786.628	858.568	895.681	717.989	-0.20947	0.057964	0.17301	Denr	chr5	+	123907175	123928832	2336	protein_coding	density-regulated_protein	751	835	661	864	671	722	818	752	17.1382	15.5118	14.6645	17.6459	15.515	15.3167	17.4176	14.2706
ENSMUSG00000023110	696.877	670.509	580.013	623.282	635.661	656.501	816.948	771.95	820.15	-0.28153	0.0070215	0.035929	Prmt5	chr14	-	54507187	54517525	2691	protein_coding	protein_arginine_N-methyltransferase_5	684	741	649	705	560	687	705	859	13.55	11.9496	12.4989	12.4991	11.2402	12.6516	13.0312	14.1507
ENSMUSG00000023118	2542.81	2007.6	2167.42	2679.44	2125.18	2414.98	3219.04	2916.98	2811.81	-0.32681	0.0054091	0.029692	Sympk	chr7	+	19024377	19054618	4781	protein_coding	symplekin	2048	2769	2790	2357	2060	2707	2664	2945	22.8354	25.1335	30.243	23.5204	23.2729	28.0589	27.7156	27.3064
ENSMUSG00000023132	11.5466	24.5069	18.0031	17.2867	3.60659	5.86161	0	16.4245	6.68341	0.43042	0.15213	0.34103	Gzma	chr13	-	113093825	113100979	878	protein_coding	granzyme_A	25	23	18	4	5	0	15	7	1.5179	1.13679	1.06247	0.217355	0.307593	0	0.849778	0.353428
ENSMUSG00000023143	289.047	326.432	284.136	368.783	242.543	255.566	294.91	280.311	259.698	0.15389	0.28368	0.5045	Nagpa	chr16	-	5195289	5204012	2230	protein_coding	N-acetylglucosamine-1-phosphodiester_alpha-N-acetylglucosaminidase	333	363	384	269	218	248	256	272	7.96044	7.06399	8.92412	5.75507	5.28023	5.51123	5.7101	5.40707
ENSMUSG00000023147	192.71	159.785	187.076	150.779	155.985	233.292	267.559	190.524	196.683	-0.40931	0.0068547	0.035275	Wrb	chr16	+	96145407	96157852	2495	protein_coding	tryptophan_rich_basic_protein	163	239	157	173	199	225	174	206	3.48269	4.15696	3.26113	3.3081	4.30808	4.46904	3.46887	3.66011
ENSMUSG00000023150	25597.7	19528.1	18713.8	31357.2	23441.9	27442.9	30965.5	28021.2	25311	-0.24887	0.084309	0.22742	Ivns1abp	chr1	+	151344477	151364422	3511	protein_coding	influenza_virus_NS1A_binding_protein	19921	23908	32651	25999	23409	26040	25591	26510	302.467	295.502	481.953	353.288	360.125	367.546	362.548	334.716
ENSMUSG00000023151	5.50306	0.980276	2.34823	0.960374	5.40988	5.86161	2.37831	9.85468	16.2311	-0.60041	0.040155	0.13319	Lrrc69	chr4	-	14623620	14796060	1242	protein_coding	leucine_rich_repeat_containing_69	1	3	1	6	5	2	9	17	0.0429216	0.104821	0.041727	0.23048	0.217445	0.0798013	0.360437	0.606771
ENSMUSG00000023153	19.7827	10.783	16.4376	33.6131	14.4264	12.8955	13.0807	42.7036	14.3216	-0.082263	0.78743	0.89554	Tmem52	chr4	+	155469114	155470858	968	protein_coding	transmembrane_protein_52	11	21	35	16	11	11	39	15	0.60578	0.941439	1.87384	0.788584	0.613789	0.563144	2.004	0.686932
ENSMUSG00000023156	323.821	260.753	283.353	291.954	304.757	369.282	417.393	331.774	331.306	-0.32974	0.0064304	0.033679	Rpp14	chr14	+	8080367	8091834	2401	protein_coding	ribonuclease_P_14_subunit	266	362	304	338	315	351	303	347	5.90591	6.54281	6.56176	6.71627	7.08631	7.24464	6.2771	6.40671
ENSMUSG00000023159	0.297288	0	0	0	0	0	2.37831	0	0	-0.050926	0.62525	NA	Psg29	chr7	+	17203477	17215756	5441	protein_coding	pregnancy-specific_glycoprotein_29	0	0	0	0	0	2	0	0	0	0	0	0	0	0.018216	0	0
ENSMUSG00000023169	414.682	429.361	772.568	279.469	550.005	331.767	281.829	323.014	349.447	0.57174	0.0064867	0.033881	Slc38a1	chr15	-	96571418	96642913	7752	protein_coding	solute_carrier_family_38_member_1	438	987	291	610	283	237	295	366	3.01202	5.52524	1.94544	3.75422	1.97185	1.51508	1.89285	2.09298
ENSMUSG00000023170	454.798	447.006	455.557	511.879	402.135	463.067	475.661	446.745	436.331	-0.0036706	0.97276	0.98756	Gps2	chr11	+	69913888	69916591	1311	protein_coding	G_protein_pathway_suppressor_2	456	582	533	446	395	400	408	457	18.5421	19.265	21.07	16.2306	16.2741	15.1203	15.4798	15.4529
ENSMUSG00000023175	22825.5	15914.8	20939.2	18850.2	19864.2	23779.4	28404.1	27506.6	27345.6	-0.48811	1.6035e-06	3.3264e-05	Bsg	chr10	+	79704491	79711969	1526	protein_coding	basigin	16235	26751	19628	22031	20284	23886	25121	28641	567.146	760.735	666.593	688.784	717.961	775.695	818.825	832.015
ENSMUSG00000023176	122.687	65.6785	112.715	27.8508	125.329	173.504	129.618	180.669	166.13	-0.73672	0.0050097	0.027938	Cpn2	chr16	-	30256378	30267532	4583	protein_coding	carboxypeptidase_N_polypeptide_2	67	144	29	139	148	109	165	174	0.779332	1.36352	0.327935	1.447	1.74427	1.17863	1.79078	1.68305
ENSMUSG00000023186	1189.65	1232.21	1055.92	1420.39	1082.88	1211.01	1206.99	1179.28	1128.54	0.018831	0.86206	0.93338	Vwa5a	chr9	+	38718268	38743337	4157	protein_coding	von_Willebrand_factor_A_domain_containing_5A	1257	1349	1479	1201	1033	1015	1077	1182	16.1195	14.0825	18.4386	13.7837	13.4221	12.1001	12.8868	12.6048
ENSMUSG00000023191	417.226	707.759	548.703	479.226	432.791	255.566	293.721	271.551	348.492	0.82506	2.205e-07	5.9699e-06	Leprel2	chr6	-	124841089	124857752	2901	protein_coding	leprecan-like_2	722	701	499	480	218	247	248	365	13.2674	10.4862	8.9144	7.894	4.05892	4.2194	4.25219	5.57754
ENSMUSG00000023206	461.624	319.57	421.899	537.809	453.528	412.658	374.583	689.827	483.115	-0.16054	0.38542	0.60735	Il15ra	chr2	+	11705287	11733986	2315	protein_coding	interleukin_15_receptor_alpha_chain	326	539	560	503	352	315	630	506	7.50696	10.1038	12.5365	10.3662	8.21284	6.74313	13.5362	9.68941
ENSMUSG00000023216	0.515562	0.980276	0.782743	0	0	1.17232	1.18915	0	0	-0.018876	0.89775	NA	Epb4.2	chr2	-	121017891	121037072	4115	protein_coding	erythrocyte_protein_band_4.2	1	1	0	0	1	1	0	0	0.0129547	0.0105458	0	0	0.013126	0.0120429	0	0
ENSMUSG00000023224	3301.86	5167.03	3721.94	4753.85	3415.44	2661.17	2100.04	2118.76	2476.68	0.82087	2.1821e-09	1.0059e-07	Serping1	chr2	-	84765387	84775444	1768	protein_coding	serine_(or_cysteine)_peptidase_inhibitor_clade_G_member_1	5271	4755	4950	3788	2270	1766	1935	2594	158.931	116.712	145.098	102.219	69.3498	49.5006	54.4387	65.0407
ENSMUSG00000023232	3.19198	2.94083	3.91372	1.92075	3.60659	5.86161	2.37831	1.09496	3.81909	-0.024075	0.93272	NA	Serinc2	chr4	-	130253495	130279205	1881	protein_coding	serine_incorporator_2	3	5	2	4	5	2	1	4	0.0850217	0.115353	0.0551037	0.101455	0.143576	0.0526918	0.0264436	0.094269
ENSMUSG00000023235	24.3815	18.6252	30.527	30.732	23.4428	26.9634	8.32407	30.659	25.7789	0.1163	0.68369	0.8323	Ccl25	chr8	+	4325210	4360020	1109	protein_coding	chemokine_(C-C_motif)_ligand_25	19	39	32	26	23	7	28	27	0.913313	1.52609	1.4954	1.11852	1.12021	0.312801	1.25584	1.07927
ENSMUSG00000023236	0.336536	0	0.782743	0	0	0	0	0	1.90955	-0.029643	0.77618	NA	Scg5	chr2	-	113776362	113829121	1208	protein_coding	secretogranin_V	0	1	0	0	0	0	0	2	0	0.0359237	0	0	0	0	0	0.073394
ENSMUSG00000023243	15.8114	25.4872	15.6549	10.5641	21.6395	22.2741	8.32407	12.0446	10.5025	0.28894	0.33423	0.55782	Kcnk5	chr14	-	20140058	20181782	3364	protein_coding	potassium_channel_subfamily_K_member_5	26	20	11	24	19	7	11	11	0.412017	0.258001	0.169463	0.340376	0.30507	0.10312	0.162647	0.144955
ENSMUSG00000023247	0.635406	0	0	0	2.70494	0	2.37831	0	0	0.0087047	0.94358	NA	Guca2a	chr4	+	119637704	119639471	594	protein_coding	guanylate_cyclase_activator_2a_(guanylin)	0	0	0	3	0	2	0	0	0	0	0	0.240956	0	0.166857	0	0
ENSMUSG00000023249	719.18	700.897	516.611	979.581	740.252	743.252	611.224	550.767	910.853	0.053836	0.76583	0.88175	Parp3	chr9	-	106470322	106476949	2962	protein_coding	poly_(ADP-ribose)_polymerase_family_member_3	715	660	1020	821	634	514	503	954	12.8682	9.66956	17.8466	13.224	11.5613	8.59963	8.44679	14.2778
ENSMUSG00000023257	0.122534	0.980276	0	0	0	0	0	0	0	0.012924	0.90135	NA	Cypt1	chrX	+	16522869	16523689	672	protein_coding	cysteine-rich_perinuclear_theca_1	1	0	0	0	0	0	0	0	0.0793283	0	0	0	0	0	0	0
ENSMUSG00000023259	239.372	187.233	178.465	200.718	176.723	267.29	304.423	309.875	290.251	-0.63217	1.5988e-07	4.547e-06	Slc26a6	chr9	+	108854037	108913049	2402	protein_coding	solute_carrier_family_26_member_6	191	228	209	196	228	256	283	304	4.23895	4.11917	4.50933	3.89302	5.127	5.28164	5.86033	5.61046
ENSMUSG00000023262	242.681	135.278	245.781	244.895	200.166	262.6	262.803	356.958	232.965	-0.38693	0.038213	0.12839	Acy1	chr9	-	106432981	106438319	1885	protein_coding	aminoacylase_1	138	314	255	222	224	221	326	244	3.9027	7.2288	7.01081	5.61882	6.41857	5.81009	8.60231	5.73821
ENSMUSG00000023266	76.5543	61.7574	69.6642	85.4732	87.4598	80.8903	71.3492	61.318	94.5225	-0.018705	0.92512	0.96462	Frs3	chr17	+	47689030	47704286	2144	protein_coding	fibroblast_growth_factor_receptor_substrate_3	63	89	89	97	69	60	56	99	1.56644	1.80141	2.15132	2.15849	1.7383	1.38685	1.29919	2.04695
ENSMUSG00000023267	25.1638	8.82248	12.5239	19.2075	11.7214	44.5483	17.8373	50.3684	36.2814	-1.0286	0.00033098	0.0031209	Gabrr2	chr4	+	33062999	33095865	1933	protein_coding	gamma-aminobutyric_acid_(GABA)_C_receptor_subunit_rho_2	9	16	20	13	38	15	46	38	0.248204	0.3592	0.536213	0.32086	1.06183	0.384557	1.18368	0.871464
ENSMUSG00000023272	200.979	208.799	216.037	211.282	157.788	227.431	158.157	250.747	177.588	-0.03249	0.84796	0.92648	Creld2	chr15	+	88819646	88826681	1364	protein_coding	cysteine-rich_with_EGF-like_domains_2	213	276	220	175	194	133	229	186	8.32459	8.78098	8.35887	6.12107	7.68226	4.83214	8.35083	6.045
ENSMUSG00000023274	23.2254	33.3294	31.3097	14.4056	27.0494	12.8955	11.8915	26.2791	28.6432	0.27053	0.34989	0.57424	Cd4	chr6	-	124864692	124888221	3108	protein_coding	CD4_antigen	34	40	15	30	11	10	24	30	0.58317	0.558505	0.250121	0.460515	0.191167	0.159449	0.384095	0.427896
ENSMUSG00000023277	2503.05	2250.71	2052.35	4452.29	2367.73	2175.83	2293.88	1912.9	2518.69	0.28766	0.12707	0.30226	Twf2	chr9	+	106203108	106215389	1596	protein_coding	twinfilin_actin-binding_protein_homolog_2_(Drosophila)	2296	2622	4636	2626	1856	1929	1747	2638	76.6896	71.2932	150.539	78.4992	62.8126	59.8965	54.4464	73.2722
ENSMUSG00000023279	0.974199	0	0	0.960374	0	4.68929	1.18915	0	0.954773	-0.20563	0.24193	NA	Bmp15	chrX	-	6314107	6320721	3060	protein_coding	bone_morphogenetic_protein_15	0	0	1	0	4	1	0	1	0	0	0.0169363	0	0.0706058	0.016195	0	0.0144869
ENSMUSG00000023284	70.555	102.929	68.0987	60.5035	60.4104	71.5117	87.9973	54.7482	58.2411	0.085715	0.69886	0.84057	Zfp605	chr5	+	110110092	110129794	3158	protein_coding	zinc_finger_protein_605	105	87	63	67	61	74	50	61	1.77245	1.19552	1.03387	1.0122	1.04332	1.16124	0.787529	0.856279
ENSMUSG00000023286	620.834	585.225	645.763	608.877	622.136	628.365	630.251	612.085	633.969	-0.023538	0.78375	0.89386	Ube2j2	chr4	+	155943831	155959604	3483	protein_coding	ubiquitin-conjugating_enzyme_E2J_2	597	825	634	690	536	530	559	664	9.13731	10.2789	9.43355	9.45146	8.31214	7.54092	7.98302	8.45108
ENSMUSG00000023307	1481.64	1442.97	1357.28	1526.99	1422.8	1479.47	1558.98	1519.81	1544.82	-0.085247	0.25449	0.47256	2020-03-05	chr19	+	37207543	37222139	1797	protein_coding	membrane-associated_ring_finger_(C3HC4)_5	1472	1734	1590	1578	1262	1311	1388	1618	43.6674	41.8744	45.8552	41.895	37.9326	36.154	38.4194	39.9143
ENSMUSG00000023328	70.3013	57.8363	99.4084	50.8998	66.7219	91.4412	71.3492	64.6029	60.1507	-0.046782	0.83536	0.92028	Ache	chr5	+	137287519	137294466	3687	protein_coding	acetylcholinesterase	59	127	53	74	78	60	59	63	0.853054	1.49478	0.744975	0.957551	1.14268	0.806455	0.795953	0.757469
ENSMUSG00000023330	90.2482	101.949	86.8845	118.126	76.64	105.509	70.16	77.7425	84.9748	0.15861	0.41407	0.63298	Dtwd1	chr2	+	126152141	126165279	1342	protein_coding	DTW_domain_containing_1	104	111	123	85	90	59	71	89	4.13122	3.58937	4.74998	3.02183	3.62236	2.17872	2.63157	2.93992
ENSMUSG00000023336	308.553	266.635	324.056	328.448	325.495	343.49	298.477	263.886	317.939	0.024217	0.84927	0.92668	Wfdc1	chr8	+	119666523	119688222	1213	protein_coding	WAP_four-disulfide_core_domain_1	272	414	342	361	293	251	241	333	11.9538	14.8111	14.6118	14.1987	13.0469	10.2545	9.88246	12.1697
ENSMUSG00000023341	79.927	39.211	38.3544	389.912	29.7544	28.1357	29.7288	47.0835	37.2361	0.54543	NA	NA	Mx2	chr16	+	97535308	97560900	2477	polymorphic_pseudogene	MX_dynamin-like_GTPase_2	40	49	406	33	24	25	43	39	0.860858	0.858456	8.49453	0.635611	0.523343	0.500168	0.863478	0.697969
ENSMUSG00000023345	63.0409	71.5601	35.2235	64.345	67.6235	71.5117	65.4034	50.3684	78.2914	-0.13409	0.55979	0.74875	Poc1a	chr9	+	106281061	106350521	1695	protein_coding	POC1_centriolar_protein_homolog_A_(Chlamydomonas)	73	45	67	75	61	55	46	82	2.29589	1.1521	2.04854	2.11103	1.94385	1.60803	1.34989	2.14458
ENSMUSG00000023348	318.475	290.162	349.104	310.201	349.839	332.94	273.505	324.109	317.939	0.056054	0.64188	0.80562	Trip6	chr5	-	137309899	137314241	1760	protein_coding	thyroid_hormone_receptor_interactor_6	296	446	323	388	284	230	296	333	8.96554	10.9969	9.51106	10.5177	8.7158	6.47615	8.36542	8.38743
ENSMUSG00000023349	50.4561	79.4023	58.7058	34.5734	79.3449	58.6161	45.1878	22.9942	24.8241	0.54339	0.045662	0.14567	Clec4n	chr6	+	123229843	123247021	1404	protein_coding	C-type_lectin_domain_family_4_member_n	81	75	36	88	50	38	21	26	3.0755	2.31815	1.32885	2.99033	1.92355	1.34128	0.743979	0.820926
ENSMUSG00000023353	1097.94	936.163	1106.02	997.828	1039.6	1112.53	1240.29	1144.24	1206.83	-0.20044	0.02298	0.088478	Agap3	chr5	+	24452177	24502047	3207	protein_coding	ArfGAP_with_GTPase_domain_ankyrin_repeat_and_PH_domain_3	955	1413	1039	1153	949	1043	1045	1264	15.8746	19.1201	16.7902	17.1528	15.9834	16.1171	16.2079	17.4721
ENSMUSG00000023367	266.493	424.459	327.969	267.944	308.363	261.428	185.508	120.446	235.829	0.63894	0.0013816	0.0098925	Tmem176a	chr6	+	48841483	48845364	1064	protein_coding	transmembrane_protein_176A	433	419	279	342	223	156	110	247	21.6942	17.0891	13.5894	15.3351	11.3205	7.26582	5.14233	10.2909
ENSMUSG00000023393	13.957	9.80276	17.2204	12.4849	24.3445	14.0679	8.32407	12.0446	13.3668	0.26179	0.38022	0.60299	Slc17a9	chr2	+	180725263	180742280	2275	protein_coding	solute_carrier_family_17_member_9	10	22	13	27	12	7	11	14	0.234324	0.419652	0.296143	0.566221	0.284906	0.152482	0.240503	0.2728
ENSMUSG00000023403	0.315032	0	1.56549	0	0	0	0	0	0.954773	0.012924	0.90135	NA	Stk31	chr6	+	49395604	49469501	3237	protein_coding	serine_threonine_kinase_31	0	2	0	0	0	0	0	1	0	0.0268124	0	0	0	0	0	0.0136948
ENSMUSG00000023411	161.685	219.582	218.385	240.093	167.706	143.023	96.3214	106.212	102.161	0.84307	6.6589e-07	1.5348e-05	Nfatc4	chr14	+	55824795	55833943	4019	protein_coding	nuclear_factor_of_activated_T_cells_cytoplasmic_calcineurin_dependent_4	224	279	250	186	122	81	97	107	2.97117	3.01255	3.22375	2.208	1.63962	0.998778	1.2005	1.18022
ENSMUSG00000023439	157.804	50.9743	190.989	130.611	162.296	137.162	108.213	283.596	198.593	-0.33083	0.21681	0.42796	Gnb3	chr6	-	124834240	124840275	1846	protein_coding	guanine_nucleotide_binding_protein_(G_protein)_beta_3	52	244	136	180	117	91	259	208	1.50165	5.73596	3.81809	4.65205	3.42338	2.44293	6.97874	4.99493
ENSMUSG00000023452	169.198	181.351	167.507	162.303	154.182	187.572	128.428	163.15	209.095	-0.048597	0.76408	0.88118	Pisd	chr5	-	32736301	32785646	2491	protein_coding	phosphatidylserine_decarboxylase	185	214	169	171	160	108	149	219	3.95909	3.7281	3.51603	3.27511	3.46935	2.14858	2.97524	3.89734
ENSMUSG00000023456	12620.3	11418.3	12169.3	11822.2	12770.9	13153.5	14249.6	12996.1	12382.4	-0.12951	0.082321	0.22366	Tpi1	chr6	-	124810586	124814296	1607	protein_coding	triosephosphate_isomerase_1	11648	15547	12310	14164	11220	11983	11869	12969	386.396	419.835	396.992	420.507	377.119	369.532	367.373	357.757
ENSMUSG00000023460	3804.97	3110.41	3068.35	3375.71	3516.42	4085.54	4559.21	4700.68	4023.41	-0.40165	4.5068e-06	8.1971e-05	Rab12	chr17	-	66494512	66519717	2057	protein_coding	RAB12_member_RAS_oncogene_family	3173	3920	3515	3900	3485	3834	4293	4214	82.2306	82.6989	88.5585	90.4552	91.5103	92.3676	103.809	90.8151
ENSMUSG00000023467	4.30949	0.980276	3.91372	7.68299	3.60659	0	8.32407	3.28489	6.68341	-0.052808	0.85008	NA	Tulp2	chr7	+	45486262	45523632	2153	protein_coding	tubby-like_protein_2	1	5	8	4	0	7	3	7	0.0247602	0.10078	0.192568	0.0886379	0	0.161122	0.0693084	0.144129
ENSMUSG00000023473	65.8149	44.1124	75.1434	73.9488	40.5741	91.4412	74.9166	62.413	63.9698	-0.26544	0.2478	0.46464	Celsr3	chr9	+	108826320	108852963	11541	protein_coding	cadherin_EGF_LAG_seven-pass_G-type_receptor_3_(flamingo_homolog_Drosophila)	45	96	77	45	78	63	57	67	0.207858	0.360974	0.345769	0.186026	0.36505	0.27052	0.245663	0.257353
ENSMUSG00000023484	6.76591	6.86193	12.5239	8.64336	7.21318	2.34465	3.56746	4.37986	8.59295	0.4045	0.188	0.39075	Prph	chr15	+	99055174	99058978	1865	protein_coding	peripherin	7	16	9	8	2	3	4	9	0.200086	0.372297	0.250094	0.204651	0.0579232	0.0797158	0.106682	0.213925
ENSMUSG00000023495	1047.82	783.24	1070.01	1062.17	1033.29	1096.12	1142.78	1229.64	965.275	-0.15941	0.19209	0.3957	Pcbp4	chr9	+	106453291	106464012	1987	protein_coding	poly(rC)_binding_protein_4	799	1367	1106	1146	935	961	1123	1011	21.4361	29.8551	28.8467	27.5163	25.4165	23.9678	28.1119	22.5554
ENSMUSG00000023505	48.9279	152.923	67.3159	34.5734	71.2301	23.4465	8.32407	16.4245	17.1859	1.5022	2.6369e-07	7.0398e-06	Cdca3	chr6	+	124829547	124833701	1976	protein_coding	cell_division_cycle_associated_3	156	86	36	79	20	7	15	18	4.20858	1.88869	0.94418	1.90741	0.546694	0.175555	0.377584	0.403816
ENSMUSG00000023571	173.22	140.179	144.025	174.788	177.624	201.639	170.049	211.328	166.13	-0.21953	0.14502	0.33085	Fam132a	chr4	+	155962318	155966629	1315	protein_coding	family_with_sequence_similarity_132_member_A	143	184	182	197	172	143	193	174	5.79706	6.07212	7.17274	7.14733	7.06487	5.38905	7.30029	5.86572
ENSMUSG00000023572	520.327	520.526	532.265	508.998	515.742	559.198	481.607	520.108	524.17	-0.0049664	0.95741	0.98066	Ccndbp1	chr2	+	121008403	121016904	1632	protein_coding	cyclin_D-type_binding-protein_1	531	680	530	572	477	405	475	549	17.3449	18.0816	16.8304	16.7217	15.787	12.2981	14.4771	14.9125
ENSMUSG00000023707	247.362	237.227	223.082	290.033	257.871	279.013	208.102	249.652	233.919	0.050804	0.71365	0.85063	Ogfod2	chr5	+	124112297	124115483	1838	protein_coding	2-oxoglutarate_and_iron-dependent_oxygenase_domain_containing_2	242	285	302	286	238	175	228	245	7.01887	6.72895	8.51531	7.42376	6.99412	4.7184	6.17018	5.90906
ENSMUSG00000023723	2216.67	2084.07	1952.16	2064.8	2297.4	2331.75	2140.47	2565.5	2297.18	-0.14951	0.093315	0.24453	Mrps23	chr11	+	88204388	88211507	1404	protein_coding	mitochondrial_ribosomal_protein_S23	2126	2494	2150	2548	1989	1800	2343	2406	80.7223	77.0863	79.3616	86.5836	76.519	63.5341	83.0069	75.9672
ENSMUSG00000023737	0.443828	0	0	0	0	1.17232	2.37831	0	0	-0.08466	0.45214	NA	1700082M22Rik	chr8	+	104641807	104658587	2022	antisense	RIKEN_cDNA_1700082M22_gene	0	0	0	0	1	2	0	0	0	0	0	0	0.0267129	0.0490174	0	0
ENSMUSG00000023755	34.2401	40.1913	32.8752	52.8205	39.6725	25.7911	22.5939	28.4691	31.5075	0.48455	0.04654	0.14802	Rhebl1	chr15	-	98877778	98881404	1185	protein_coding	Ras_homolog_enriched_in_brain_like_1	41	42	55	44	22	19	26	33	1.84443	1.53808	2.40538	1.77149	1.00278	0.794579	1.09135	1.23451
ENSMUSG00000023764	257.918	221.542	241.868	502.275	209.182	226.258	167.671	268.266	226.281	0.3381	0.13282	0.31119	Sfi1	chr11	-	3131850	3193463	4289	protein_coding	Sfi1_homolog_spindle_assembly_associated_(yeast)	226	309	523	232	193	141	245	237	2.80899	3.12644	6.31953	2.58069	2.43054	1.62916	2.84131	2.44957
ENSMUSG00000023781	1.50802	0	7.04469	1.92075	0	0	1.18915	0	1.90955	0.14976	0.4283	NA	Hes7	chr11	+	69120404	69124055	1809	protein_coding	hairy_and_enhancer_of_split_7_(Drosophila)	0	9	2	0	0	1	0	2	0	0.2159	0.0572968	0	0	0.0273945	0	0.0490105
ENSMUSG00000023791	188.341	200.957	186.293	157.501	201.969	182.882	186.697	215.708	174.723	-0.023195	0.86943	0.93693	Pigx	chr16	-	32084418	32099738	993	protein_coding	phosphatidylinositol_glycan_anchor_biosynthesis_class_X	205	238	164	224	156	157	197	183	11.0053	10.401	8.55921	10.7622	8.48549	7.83524	9.86792	8.16957
ENSMUSG00000023795	96.1124	113.712	118.194	142.135	93.7713	99.6474	51.1336	77.7425	72.5627	0.55583	0.0063312	0.033307	Pisd-ps2	chr17	-	3076578	3084183	1424	pseudogene	phosphatidylserine_decarboxylase_pseudogene_2	116	151	148	104	85	43	71	76	4.34256	4.60167	5.3863	3.48439	3.22411	1.49644	2.48003	2.36593
ENSMUSG00000023800	120.976	123.515	118.194	127.73	117.214	86.7519	133.185	123.731	137.487	0.011769	0.9446	0.97419	Tiam2	chr17	+	3326573	3519397	6143	protein_coding	T_cell_lymphoma_invasion_and_metastasis_2	126	151	133	130	74	112	113	144	1.09342	1.06671	1.12205	1.00964	0.650658	0.903523	0.91497	1.03915
ENSMUSG00000023805	1315.6	905.775	1072.36	963.255	1058.53	1529.88	1881.24	1440.97	1672.76	-0.68312	2.1372e-10	1.2968e-08	Synj2	chr17	+	5941280	6044290	5533	protein_coding	synaptojanin_2	924	1370	1003	1174	1305	1582	1316	1752	8.90243	10.745	9.39463	10.123	12.7395	14.1693	11.8305	14.0369
ENSMUSG00000023806	738.251	659.726	789.788	760.616	751.072	637.743	834.785	753.335	718.944	0.0085412	0.93775	0.97082	Rsph3b	chr17	-	6904716	6948356	1614	protein_coding	radial_spoke_3B_homolog_(Chlamydomonas)	673	1009	792	833	544	702	688	753	22.2284	27.1291	25.4308	24.6232	18.2053	21.5544	21.2028	20.6818
ENSMUSG00000023809	1264.02	1050.86	980.777	979.581	1123.45	1355.2	1812.27	1298.63	1511.41	-0.51195	1.1073e-05	0.00017652	Rps6ka2	chr17	+	7170115	7303313	5404	protein_coding	ribosomal_protein_S6_kinase_polypeptide_2	1072	1253	1020	1246	1156	1524	1186	1583	10.5749	10.062	9.78192	11.0003	11.5543	13.9756	10.9164	12.9856
ENSMUSG00000023826	167.443	139.199	132.284	160.382	172.215	164.125	203.345	197.094	170.904	-0.26654	0.073254	0.20556	Park2	chr17	+	10840384	12063361	4759	protein_coding	Parkinson_disease_(autosomal_recessive_juvenile)_2_parkin	142	169	167	191	140	171	180	179	1.59063	1.54106	1.81861	1.91479	1.58896	1.78067	1.88133	1.66738
ENSMUSG00000023827	99.286	141.16	113.498	137.333	102.788	84.4072	66.5925	71.1727	77.3366	0.6553	0.00021813	0.0022249	Agpat4	chr17	+	12118704	12219645	1915	protein_coding	1-acylglycerol-3-phosphate_O-acyltransferase_4_(lysophosphatidic_acid_acyltransferase_delta)	144	145	143	114	72	56	65	81	4.00859	3.28585	3.86996	2.84014	2.03079	1.44918	1.68831	1.87505
ENSMUSG00000023828	186.96	93.1262	126.022	102.76	139.755	266.117	278.262	229.942	259.698	-1.0813	2.4187e-12	2.3954e-10	Slc22a3	chr17	-	12419972	12507704	3501	protein_coding	solute_carrier_family_22_(organic_cation_transporter)_member_3	95	161	107	155	227	234	210	272	1.44653	1.99564	1.58391	2.11224	3.50215	3.31227	2.98357	3.44409
ENSMUSG00000023829	34.6689	18.6252	46.1819	23.049	18.0329	57.4438	46.3769	36.1338	31.5075	-0.49044	0.0757	0.21077	Slc22a1	chr17	-	12648874	12675838	1994	protein_coding	solute_carrier_family_22_(organic_cation_transporter)_member_1	19	59	24	20	49	39	33	33	0.507956	1.28403	0.623771	0.478529	1.32731	0.969262	0.823185	0.733646
ENSMUSG00000023830	6160.55	6642.35	5948.85	7972.06	5431.52	5130.08	6441.64	6010.26	5707.63	0.15191	0.21556	0.42627	Igf2r	chr17	-	12682406	12769664	8887	protein_coding	insulin-like_growth_factor_2_receptor	6776	7600	8301	6024	4376	5417	5489	5978	40.6458	37.1113	48.4077	32.3395	26.5964	30.2069	30.7218	29.8194
ENSMUSG00000023832	86.1268	104.89	87.6673	55.7017	77.5416	97.3028	78.4841	84.3122	103.115	-0.13893	0.4925	0.6983	Acat2	chr17	-	12942890	12960747	2250	protein_coding	acetyl-Coenzyme_A_acetyltransferase_2	107	112	58	86	83	66	77	108	2.53512	2.16015	1.33593	1.82356	1.99249	1.45366	1.70223	2.12784
ENSMUSG00000023845	2254.34	2334.04	1863.71	2148.36	2273.95	2022.26	2702.94	2458.19	2231.3	-0.12303	0.27207	0.49212	Lnpep	chr17	-	17527723	17624489	5181	protein_coding	leucyl/cystinyl_aminopeptidase	2381	2381	2237	2522	1725	2273	2245	2337	24.4987	19.9432	22.3765	23.2239	17.9836	21.7414	21.5532	19.996
ENSMUSG00000023852	893.145	982.236	843.015	898.91	946.729	826.487	863.325	902.251	882.21	0.076719	0.38107	0.60388	Chd1	chr17	+	15704967	17394898	7916	protein_coding	chromodomain_helicase_DNA_binding_protein_1	1002	1077	936	1050	705	726	824	924	6.74776	5.90416	6.12787	6.3283	4.81044	4.54499	5.17762	5.17445
ENSMUSG00000023861	294.428	246.049	299.791	294.835	274.101	309.493	336.53	296.735	297.889	-0.14615	0.21383	0.42389	Mpc1	chr17	+	8282904	8297661	961	protein_coding	mitochondrial_pyruvate_carrier_1	251	383	307	304	264	283	271	312	13.9235	17.2951	16.556	15.0922	14.8382	14.5937	14.0267	14.3923
ENSMUSG00000023868	84.094	117.633	86.8845	72.028	101.886	46.8929	84.4298	79.9324	83.0652	0.30924	0.14639	0.33272	Pde10a	chr17	+	8525372	8986648	7717	protein_coding	phosphodiesterase_10A	120	111	75	113	40	71	73	87	0.828954	0.624198	0.503677	0.698608	0.279971	0.455944	0.470525	0.499768
ENSMUSG00000023873	2.61036	3.9211	3.91372	0	5.40988	0	0	0	7.63818	0.10005	0.63327	NA	1700010I14Rik	chr17	+	8988333	9008319	1853	protein_coding	RIKEN_cDNA_1700010I14_gene	4	5	0	6	0	0	0	8	0.115075	0.117096	0	0.154482	0	0	0	0.191387
ENSMUSG00000023882	31.9338	42.1519	26.6133	34.5734	29.7544	32.825	41.6203	16.4245	31.5075	0.090982	0.72966	0.86078	Zfp54	chr17	+	21423227	21435640	2832	protein_coding	zinc_finger_protein_54	43	34	36	33	28	35	15	33	0.809418	0.520995	0.658792	0.555935	0.534031	0.612458	0.263455	0.516557
ENSMUSG00000023883	549.131	461.71	462.601	528.205	571.644	513.477	605.279	569.381	680.753	-0.21909	0.071218	0.20119	Phf10	chr17	-	14945009	14961273	3901	protein_coding	PHD_finger_protein_10	471	591	550	634	438	509	520	713	6.43639	6.57445	7.30678	7.75384	6.06457	6.46612	6.63035	8.10235
ENSMUSG00000023885	1187.1	1821.35	1649.24	1333	1206.4	855.795	933.485	842.027	855.476	0.74944	6.6329e-09	2.7594e-07	Thbs2	chr17	-	14665500	14694262	5922	protein_coding	thrombospondin_2	1858	2107	1388	1338	730	785	769	896	16.7253	15.4399	12.1468	10.7793	6.65819	6.56906	6.45902	6.70714
ENSMUSG00000023886	2277.35	2683.01	2487.56	1883.29	2004.36	2451.33	2623.27	1868.01	2217.94	-0.01514	0.91131	0.9574	Smoc2	chr17	+	14279506	14404790	2832	protein_coding	SPARC_related_modular_calcium_binding_2	2737	3178	1961	2223	2091	2206	1706	2323	51.5204	48.6977	35.8859	37.4498	39.8807	38.6024	29.9636	36.3625
ENSMUSG00000023892	154.27	145.081	106.453	158.462	153.28	131.3	172.427	190.524	176.633	-0.23501	0.16963	0.36615	Zfp51	chr17	+	21450352	21465591	2600	protein_coding	zinc_finger_protein_51	148	136	165	170	112	145	174	185	3.03449	2.26994	3.28889	3.11946	2.32673	2.76374	3.32878	3.15425
ENSMUSG00000023903	7.02415	10.783	14.8721	8.64336	6.31153	3.51697	2.37831	1.09496	8.59295	0.5672	0.062873	0.1836	Mmp25	chr17	-	23629458	23645269	3373	protein_coding	matrix_metallopeptidase_25	11	19	9	7	3	2	1	9	0.17385	0.244447	0.138282	0.0990114	0.0480404	0.0293843	0.0147466	0.118283
ENSMUSG00000023904	1551.65	1710.58	1516.17	1567.33	1562.55	1587.32	1393.69	1523.1	1552.46	0.067894	0.40724	0.62659	Hcfc1r1	chr17	+	23673596	23675227	946	protein_coding	host_cell_factor_C1_regulator_1_(XPO1-dependent)	1745	1937	1632	1733	1354	1172	1391	1626	98.3336	88.856	89.4063	87.3999	77.3088	61.3957	73.1383	76.1951
ENSMUSG00000023905	691.615	646.982	1049.66	1215.83	817.794	521.684	303.234	604.42	373.316	0.92322	4.0517e-06	7.4578e-05	Tnfrsf12a	chr17	-	23675447	23677449	963	protein_coding	tumor_necrosis_factor_receptor_superfamily_member_12a	660	1341	1266	907	445	255	552	391	36.5355	60.4297	68.1313	44.935	24.9595	13.1225	28.5116	17.999
ENSMUSG00000023908	43.8903	45.0927	36.0062	58.5828	37.8692	33.9974	53.5119	38.3237	47.7386	0.022289	0.92445	0.96427	Pkmyt1	chr17	+	23726336	23736729	2039	protein_coding	protein_kinase_membrane_associated_tyrosine/threonine_1	46	46	61	42	29	45	35	50	1.20265	0.979013	1.55043	0.982733	0.768214	1.0937	0.853807	1.08705
ENSMUSG00000023909	464.843	401.913	412.506	484.989	464.348	508.788	468.526	506.968	470.703	-0.14421	0.17156	0.36874	Paqr4	chr17	-	23736186	23740330	2507	protein_coding	progestin_and_adipoQ_receptor_family_member_IV	410	527	505	515	434	394	463	493	8.7182	9.1223	10.4394	9.80068	9.35054	7.78832	9.18619	8.71746
ENSMUSG00000023911	9.18653	16.6647	12.5239	4.80187	17.1313	4.68929	2.37831	7.66475	7.63818	0.5712	0.063707	0.18544	Flywch2	chr17	-	23776916	23786081	891	protein_coding	FLYWCH_family_member_2	17	16	5	19	4	2	7	8	1.01711	0.779274	0.290825	1.01737	0.242484	0.111238	0.390777	0.398025
ENSMUSG00000023912	113.416	94.1065	102.539	189.194	132.542	89.0965	67.7817	134.681	97.3868	0.34457	0.1295	0.30599	Slc25a27	chr17	-	43641900	43667015	2687	protein_coding	solute_carrier_family_25_member_27	96	131	197	147	76	57	123	102	1.90459	2.11569	3.7996	2.61008	1.52773	1.05126	2.27691	1.68279
ENSMUSG00000023913	105.713	156.844	157.331	50.8998	119.919	106.681	71.3492	91.977	90.7034	0.34256	0.16483	0.3587	Pla2g7	chr17	+	43568098	43612201	2097	protein_coding	phospholipase_A2_group_VII_(platelet-activating_factor_acetylhydrolase_plasma)	160	201	53	133	91	60	84	95	4.06742	4.15954	1.30984	3.02591	2.34393	1.41793	1.99246	2.00827
ENSMUSG00000023915	366.442	395.051	367.107	290.033	401.233	334.112	363.881	373.383	406.733	-0.024007	0.85393	0.92853	Tnfrsf21	chr17	+	43016555	43089188	3626	protein_coding	tumor_necrosis_factor_receptor_superfamily_member_21	403	469	302	445	285	306	341	426	5.92481	5.61297	4.31637	5.85512	4.2454	4.18211	4.67773	5.2081
ENSMUSG00000023918	5.45428	1.96055	1.56549	6.72261	2.70494	0	2.37831	19.7094	8.59295	-0.32973	0.22712	0.43999	Gpr115	chr17	-	42656891	42692284	3060	protein_coding	G_protein-coupled_receptor_115	2	2	7	3	0	2	18	9	0.0348422	0.0283633	0.118554	0.0467739	0	0.03239	0.29259	0.130382
ENSMUSG00000023919	115.859	134.298	86.8845	170.946	85.6565	132.472	118.915	97.4518	100.251	0.075268	0.72597	0.85905	Cenpq	chr17	-	40923051	40935047	1942	protein_coding	centromere_protein_Q	137	111	178	95	113	100	89	105	3.7607	2.4804	4.75018	2.33388	3.1429	2.55184	2.27955	2.39683
ENSMUSG00000023921	2466.32	1955.65	2035.13	2187.73	2376.74	2681.1	2957.42	2893.99	2642.81	-0.37703	2.3595e-05	0.00033377	Mut	chr17	+	40934685	40961989	3675	protein_coding	methylmalonyl-Coenzyme_A_mutase	1995	2600	2278	2636	2287	2487	2643	2768	28.939	30.7018	32.1244	34.2209	33.6132	33.5367	35.7724	33.3892
ENSMUSG00000023923	686.359	717.562	620.715	812.476	633.858	672.913	675.439	732.531	625.376	0.039162	0.72931	0.86072	Tbc1d5	chr17	-	50733127	51179349	5613	protein_coding	TBC1_domain_family_member_5	732	793	846	703	574	568	669	655	6.95206	6.13093	7.81114	5.97535	5.52355	5.01482	5.92843	5.17302
ENSMUSG00000023926	0.611859	0	0	0	2.70494	0	0	2.18993	0	0.012308	0.91948	NA	Rhag	chr17	+	40811126	40840754	2339	protein_coding	Rhesus_blood_group-associated_A_glycoprotein	0	0	0	3	0	0	2	0	0	0	0	0.061192	0	0	0.0425313	0
ENSMUSG00000023927	633.416	551.895	589.406	680.905	540.988	664.707	840.731	525.583	673.115	-0.18331	0.19212	0.39571	Satb1	chr17	-	51736187	51833290	6243	protein_coding	special_AT-rich_sequence_binding_protein_1	563	753	709	600	567	707	480	705	4.80742	5.23419	5.88562	4.58523	4.90559	5.61213	3.82434	5.00603
ENSMUSG00000023930	0.112706	0	0	0	0.901647	0	0	0	0	0.012924	0.90135	NA	Crisp2	chr17	-	40764734	40807003	1438	protein_coding	cysteine-rich_secretory_protein_2	0	0	0	1	0	0	0	0	0	0	0	0.0331776	0	0	0	0
ENSMUSG00000023931	2.71236	0.980276	1.56549	5.76224	2.70494	2.34465	3.56746	0	4.77386	0.0060055	0.98173	NA	Efhb	chr17	-	53398889	53463321	2661	protein_coding	EF_hand_domain_family_member_B	1	2	6	3	2	3	0	5	0.0200333	0.0326162	0.116855	0.0537873	0.0405963	0.0558699	0	0.0832957
ENSMUSG00000023932	867.285	971.453	780.395	791.348	801.564	879.242	944.187	849.692	920.401	-0.10137	0.31523	0.53905	Cdc5l	chr17	-	45391892	45433707	2989	protein_coding	cell_division_cycle_5-like_(S._pombe)	991	997	824	889	750	794	776	964	17.6744	14.475	14.287	14.1899	13.553	13.1643	12.9135	14.2971
ENSMUSG00000023935	5.74946	1.96055	13.3066	7.68299	11.7214	3.51697	3.56746	3.28489	0.954773	0.5878	0.04877	0.1531	Spats1	chr17	-	45448937	45474938	1160	protein_coding	spermatogenesis_associated_serine-rich_1	2	17	8	13	3	3	3	1	0.0919114	0.635973	0.357414	0.534674	0.13969	0.128164	0.128639	0.0382155
ENSMUSG00000023938	541.464	407.795	458.688	430.247	471.561	702.221	671.871	616.465	572.864	-0.51722	1.0757e-06	2.3557e-05	Aars2	chr17	+	45506841	45520842	3348	protein_coding	alanyl-tRNA_synthetase_2_mitochondrial_(putative)	416	586	448	523	599	565	563	600	6.62377	7.59557	6.93477	7.4528	9.66369	8.36305	8.36434	7.94444
ENSMUSG00000023939	401.096	257.813	359.279	358.219	348.036	540.441	374.583	494.924	475.477	-0.47976	0.00096833	0.0074585	Mrpl14	chr17	+	45686322	45698495	645	protein_coding	mitochondrial_ribosomal_protein_L14	263	459	373	386	461	315	452	498	21.7367	30.8817	29.9701	28.5516	38.6049	24.2021	34.8568	34.2269
ENSMUSG00000023940	12.3343	34.3097	15.6549	10.5641	23.4428	3.51697	4.75661	5.47482	0.954773	1.2163	7.8425e-05	0.00094424	Sgol1	chr17	-	53674786	53689333	3628	protein_coding	shugoshin-like_1_(S._pombe)	35	20	11	26	3	4	5	1	0.514278	0.239227	0.157132	0.341908	0.0446638	0.054638	0.0685506	0.0122188
ENSMUSG00000023942	774.913	762.655	811.705	608.877	814.187	906.205	809.813	777.425	708.441	-0.089985	0.45848	0.66928	Slc29a1	chr17	-	45585200	45599606	2216	protein_coding	solute_carrier_family_29_(nucleoside_transporters)_member_1	778	1037	634	903	773	681	710	742	18.7158	20.3075	14.8272	19.4411	18.8413	15.2293	15.9367	14.8433
ENSMUSG00000023944	24058.7	23262.9	20615.1	21926.3	22075.9	24136.9	28827.4	25743.7	25881	-0.24684	0.0020165	0.013529	Hsp90ab1	chr17	-	45567775	45573271	2520	protein_coding	heat_shock_protein_90_alpha_(cytosolic)_class_B_member_1	23731	26337	22831	24484	20589	24242	23511	27107	502.011	453.538	469.53	463.538	441.302	476.727	464.066	476.846
ENSMUSG00000023945	0.122534	0.980276	0	0	0	0	0	0	0	0.012924	0.90135	NA	Slc5a7	chr17	-	54273594	54299034	5176	protein_coding	solute_carrier_family_5_(choline_transporter)_member_7	1	0	0	0	0	0	0	0	0.0102992	0	0	0	0	0	0	0
ENSMUSG00000023947	45.334	61.7574	74.3606	78.7506	27.0494	42.2036	32.1071	19.7094	26.7336	0.73684	0.0068383	0.035226	Nfkbie	chr17	+	45555716	45563169	2422	protein_coding	nuclear_factor_of_kappa_light_polypeptide_gene_enhancer_in_B_cells_inhibitor_epsilon	63	95	82	30	36	27	18	28	1.38664	1.70215	1.7546	0.59095	0.802842	0.552448	0.369664	0.512485
ENSMUSG00000023951	5520.57	3659.37	4874.14	8048.89	4281.02	5709.21	4885.04	7664.75	5042.15	-0.14177	0.46367	0.67448	Vegfa	chr17	-	46016993	46032377	3451	protein_coding	vascular_endothelial_growth_factor_A	3733	6227	8381	4748	4870	4108	7000	5281	57.6648	78.3036	125.861	65.6401	76.2229	58.9912	100.893	67.8373
ENSMUSG00000023952	1161.33	925.38	1221.08	1518.35	1176.65	1160.6	971.538	1198.99	1118.04	0.11538	0.40297	0.62228	Gtpbp2	chr17	+	46161032	46169370	2966	protein_coding	GTP_binding_protein_2	944	1560	1581	1305	990	817	1095	1171	16.9667	22.8245	27.6249	20.9915	18.0287	13.6506	18.3633	17.5018
ENSMUSG00000023953	165.696	168.607	175.335	145.016	166.805	158.264	179.562	154.39	177.588	-0.028191	0.83881	0.92206	Polh	chr17	-	46172004	46202625	2569	protein_coding	polymerase_(DNA_directed)_eta_(RAD_30_related)	172	224	151	185	135	151	141	186	3.56913	3.78383	3.04616	3.43567	2.83838	2.91283	2.73001	3.20957
ENSMUSG00000023959	8449.03	8870.52	7834.48	12520.4	8451.14	6902.63	8156.4	8034.85	6821.85	0.31518	0.022113	0.086113	Clic5	chr17	+	44188572	44280168	5870	protein_coding	chloride_intracellular_channel_5	9049	10009	13037	9373	5888	6859	7338	7145	82.1788	73.9947	115.101	76.1805	54.179	57.9061	62.1797	53.9587
ENSMUSG00000023960	560.48	559.737	544.789	533.007	532.873	590.851	617.17	527.773	577.637	-0.089441	0.3353	0.55911	Enpp5	chr17	+	44078813	44086567	4545	protein_coding	ectonucleotide_pyrophosphatase/phosphodiesterase_5	571	696	555	591	504	519	482	605	6.6973	6.64543	6.32846	6.20379	5.9896	5.65894	5.27499	5.90091
ENSMUSG00000023961	925.14	799.905	795.267	796.15	803.368	985.923	1121.37	1063.21	1035.93	-0.38987	1.2928e-06	2.7757e-05	Enpp4	chr17	-	44096308	44105809	4560	protein_coding	ectonucleotide_pyrophosphatase/phosphodiesterase_4	816	1016	829	891	841	943	971	1085	9.53944	9.6689	9.42169	9.32215	9.96168	10.2482	10.5916	10.5478
ENSMUSG00000023963	245.299	364.663	206.644	252.578	269.592	220.397	248.533	178.479	221.507	0.30185	0.080055	0.21914	Cyp39a1	chr17	+	43667425	43751431	3053	protein_coding	cytochrome_P450_family_39_subfamily_a_polypeptide_1	372	264	263	299	188	209	163	232	6.49551	3.75254	4.46445	4.67248	3.32608	3.39251	2.65564	3.36867
ENSMUSG00000023964	0.119347	0	0	0	0	0	0	0	0.954773	-0.029643	0.77618	NA	Calcr	chr6	-	3685677	3764713	3758	protein_coding	calcitonin_receptor	0	0	0	0	0	0	0	1	0	0	0	0	0	0	0	0.0117962
ENSMUSG00000023965	826.917	744.029	788.223	685.707	780.826	851.106	1033.37	858.452	873.617	-0.26181	0.0090804	0.043834	Fbxl17	chr17	-	63057452	63500017	4925	protein_coding	F-box_and_leucine-rich_repeat_protein_17	759	1007	714	866	726	869	784	915	8.21548	8.87302	7.51331	8.38909	7.96218	8.74411	7.91806	8.23593
ENSMUSG00000023966	17.3305	20.5858	13.3066	23.049	24.3445	22.2741	8.32407	7.66475	19.0955	0.31121	0.29502	0.51693	Rsph9	chr17	-	46122035	46144216	966	protein_coding	radial_spoke_head_9_homolog_(Chlamydomonas)	21	17	24	27	19	7	7	20	1.15888	0.763695	1.28758	1.33349	1.06238	0.359106	0.360437	0.917805
ENSMUSG00000023967	858.2	710.7	831.273	912.355	854.761	969.511	846.677	878.161	862.16	-0.10057	0.32858	0.55204	Mrps18a	chr17	+	46110986	46128910	2220	protein_coding	mitochondrial_ribosomal_protein_S18A	725	1062	950	948	827	712	802	903	17.4093	20.7596	22.1774	20.3732	20.1212	15.8938	17.9693	18.0315
ENSMUSG00000023968	8.16932	7.84221	7.04469	11.5245	11.7214	5.86161	2.37831	6.56979	12.412	0.22582	0.46353	0.67434	Crip3	chr17	+	46428926	46431776	1035	protein_coding	cysteine-rich_protein_3	8	9	12	13	5	2	6	13	0.412047	0.377355	0.600869	0.599248	0.260934	0.0957616	0.28835	0.556802
ENSMUSG00000023971	219.131	190.173	236.388	264.103	224.51	189.916	235.452	209.138	203.367	0.12152	0.38744	0.60888	Rrp36	chr17	-	46667458	46674255	1195	protein_coding	ribosomal_RNA_processing_36_homolog_(S._cerevisiae)	194	302	275	249	162	198	191	213	8.65429	10.967	11.9263	9.94111	7.32232	8.21106	7.95013	7.9015
ENSMUSG00000023972	141.737	222.523	194.12	122.928	165.001	109.026	108.213	75.5525	136.532	0.62449	0.0020872	0.013913	Ptk7	chr17	-	46564451	46629504	4255	protein_coding	PTK7_protein_tyrosine_kinase_7	227	248	128	183	93	91	69	143	2.84396	2.5293	1.55901	2.05189	1.18055	1.05985	0.8066	1.48982
ENSMUSG00000023973	379.602	415.637	429.726	444.653	374.184	345.835	324.639	346.009	356.13	0.26858	0.011315	0.051959	Cnpy3	chr17	-	46735705	46752214	1908	protein_coding	canopy_3_homolog_(zebrafish)	424	549	463	415	295	273	316	373	11.8464	12.4865	12.576	10.377	8.35113	7.09065	8.23792	8.66619
ENSMUSG00000023977	3107.4	2543.82	2591.66	3471.75	2689.61	3140.65	3835.02	3540.02	3046.68	-0.25322	0.035161	0.121	Ubr2	chr17	-	46928292	47010532	7648	protein_coding	ubiquitin_protein_ligase_E3_component_n-recognin_2	2595	3311	3615	2983	2679	3225	3233	3191	18.0878	18.7871	24.4963	18.6084	18.9202	20.897	21.0265	18.4959
ENSMUSG00000023979	8.63915	1.96055	7.04469	10.5641	9.01647	11.7232	13.0807	10.9496	4.77386	-0.23708	0.44139	0.6551	Guca1b	chr17	+	47385393	47392967	1668	protein_coding	guanylate_cyclase_activator_1B	2	9	11	10	10	11	10	5	0.0639192	0.23415	0.341772	0.286027	0.323821	0.326812	0.298203	0.132884
ENSMUSG00000023980	265.631	248.99	237.954	335.17	259.674	253.222	255.668	266.076	268.291	0.047636	0.72563	0.8589	Taf8	chr17	-	47488050	47502287	2779	protein_coding	TAF8_RNA_polymerase_II_TATA_box_binding_protein_(TBP)-associated_factorq	254	304	349	288	216	215	243	281	4.8724	4.74715	6.50843	4.94433	4.19823	3.834	4.34937	4.48245
ENSMUSG00000023982	5.51549	7.84221	9.39292	6.72261	4.50824	3.51697	4.75661	5.47482	1.90955	0.37385	0.22052	0.43218	Guca1a	chr17	-	47394560	47400584	871	protein_coding	guanylate_cyclase_activator_1a_(retina)	8	12	7	5	3	4	5	2	0.489631	0.597876	0.416504	0.273877	0.186039	0.227585	0.285536	0.101791
ENSMUSG00000023984	1.8608	1.96055	0.782743	2.88112	0	1.17232	7.13492	0	0.954773	-0.10769	0.62696	NA	Gm20517	chr17	+	47611589	47683861	4807	protein_coding	predicted_gene_20517	2	1	3	0	1	6	0	1	0.0221796	0.00902763	0.0323435	0	0.0112364	0.0618556	0	0.00922197
ENSMUSG00000023987	0.683336	2.94083	1.56549	0.960374	0	0	0	0	0	0.18002	0.22253	NA	Pgc	chr17	+	47726842	47734482	1388	protein_coding	progastricsin_(pepsinogen_C)	3	2	1	0	0	0	0	0	0.11522	0.06253	0.0373379	0	0	0	0	0
ENSMUSG00000023988	478.31	403.874	518.959	402.397	471.561	508.788	507.768	545.292	467.839	-0.16689	0.1551	0.34558	Bysl	chr17	-	47599331	47611492	3854	protein_coding	bystin-like	412	663	419	523	434	427	498	490	5.69879	7.46534	5.63432	6.47431	6.08246	5.49058	6.42727	5.63614
ENSMUSG00000023990	632.907	589.146	615.236	587.749	586.972	697.532	688.519	675.593	622.512	-0.16894	0.053837	0.16408	Tfeb	chr17	+	47737030	47792419	2342	protein_coding	transcription_factor_EB	601	786	612	651	595	579	617	652	13.68	14.5641	13.5427	13.2616	13.7224	12.2516	13.1041	12.3412
ENSMUSG00000023991	405.321	450.927	469.646	483.068	367.872	331.767	423.338	356.958	358.995	0.25693	0.041805	0.1371	Foxp4	chr17	-	47867133	47924645	3999	protein_coding	forkhead_box_P4	460	600	503	408	283	356	326	376	6.13202	6.511	6.51862	4.86757	3.8224	4.41164	4.05485	4.16806
ENSMUSG00000023992	78.0797	133.318	114.281	55.7017	95.5746	80.8903	48.7553	27.3741	68.7436	0.62726	0.01642	0.068625	Trem2	chr17	+	48346401	48354147	4784	protein_coding	triggering_receptor_expressed_on_myeloid_cells_2	136	146	58	106	69	41	25	72	1.51546	1.32437	0.628313	1.0571	0.779039	0.424712	0.259931	0.667174
ENSMUSG00000023993	4.00907	7.84221	7.82743	0	3.60659	1.17232	0	8.75971	2.86432	0.12878	0.61458	NA	Treml1	chr17	+	48359916	48367174	1248	protein_coding	triggering_receptor_expressed_on_myeloid_cells-like_1	8	10	0	4	1	0	8	3	0.341722	0.347723	0	0.152915	0.04328	0	0.318848	0.106562
ENSMUSG00000023994	448.063	483.276	528.352	391.832	494.103	411.485	384.096	436.891	454.472	0.16294	0.17685	0.37622	Nfya	chr17	-	48386885	48409906	3706	protein_coding	nuclear_transcription_factor-Y_alpha	493	675	408	548	351	323	399	476	7.09151	7.90399	5.7055	7.0547	5.11568	4.31916	5.35521	5.69376
ENSMUSG00000023995	1.03625	2.94083	0	0	0	2.34465	0	1.09496	1.90955	-0.079836	0.6511	NA	Tspo2	chr17	-	48447956	48451522	3146	protein_coding	translocator_protein_2	3	0	0	0	2	0	1	2	0.0508347	0	0	0	0.0343378	0	0.0158107	0.0281818
ENSMUSG00000023999	57.4485	35.2899	55.5748	57.6224	40.5741	75.0286	76.1058	52.5583	66.8341	-0.43565	0.046871	0.14863	Kif6	chr17	+	49615136	49909847	3528	protein_coding	kinesin_family_member_6	36	71	60	45	64	64	48	70	0.543966	0.873329	0.881377	0.608538	0.979835	0.898987	0.676739	0.879563
ENSMUSG00000024002	1121.18	1217.5	1067.66	1138.04	1037.8	995.302	1371.09	1010.65	1131.41	-0.014755	0.89991	0.952	Brd4	chr17	-	32196274	32284722	5955	protein_coding	bromodomain_containing_4	1242	1364	1185	1151	849	1153	923	1185	11.1183	9.93987	10.3128	9.2214	7.70065	9.5951	7.70954	8.82133
ENSMUSG00000024006	860.423	1020.47	846.146	1002.63	880.909	783.111	677.817	891.301	781.004	0.24939	0.025585	0.096029	Stk38	chr17	-	28970885	29007945	3288	protein_coding	serine/threonine_kinase_38	1041	1081	1044	977	668	570	814	818	16.8778	14.2673	16.4554	14.1764	10.9735	8.59102	12.3141	11.0286
ENSMUSG00000024007	494.532	419.558	396.851	290.993	465.25	643.605	610.035	488.354	641.607	-0.56264	0.00014625	0.0015822	Ppil1	chr17	-	29250803	29264158	1434	protein_coding	peptidylprolyl_isomerase_(cyclophilin)-like_1	428	507	303	516	549	513	446	672	15.9108	15.3429	10.9505	17.1674	20.6788	17.7284	15.4701	20.7739
ENSMUSG00000024008	23.7159	9.80276	41.4854	4.80187	15.328	91.4412	13.0807	3.28489	10.5025	-0.17273	NA	NA	Cpne5	chr17	-	29156550	29237797	7517	protein_coding	copine_V	10	53	5	17	78	11	3	11	0.0709174	0.30597	0.0344719	0.107897	0.560469	0.0725187	0.0198511	0.0648703
ENSMUSG00000024011	2349.99	3645.65	3597.49	3478.47	3171.99	1424.37	1014.35	1114.67	1352.91	1.4467	4.7249e-36	1.4506e-32	Pi16	chr17	+	29318877	29329413	2932	protein_coding	peptidase_inhibitor_16	3719	4596	3622	3518	1215	853	1018	1417	67.6176	68.0243	64.0212	57.2447	22.3828	14.4174	17.27	21.4241
ENSMUSG00000024012	3053.62	3747.59	3741.51	2691.93	3135.93	3078.52	2984.77	2489.95	2558.79	0.25057	0.041923	0.13737	Mtch1	chr17	-	29332072	29347904	1922	protein_coding	mitochondrial_carrier_homolog_1_(C._elegans)	3823	4780	2803	3478	2626	2510	2274	2680	106.035	107.925	75.5804	86.3336	73.7977	64.7176	58.8499	61.8129
ENSMUSG00000024013	66.8364	97.0473	108.019	48.979	61.312	63.3054	36.8637	65.6979	53.4673	0.42187	0.08515	0.22908	Fgd2	chr17	+	29360914	29379660	2808	protein_coding	FYVE_RhoGEF_and_PH_domain_containing_2	99	138	51	68	54	31	60	56	1.87947	2.1327	0.941266	1.15535	1.03872	0.5471	1.06283	0.884074
ENSMUSG00000024014	287.547	260.753	309.184	355.338	288.527	366.937	292.532	211.328	215.779	0.14789	0.39745	0.61817	Pim1	chr17	+	29490812	29496111	2638	protein_coding	proviral_integration_site_1	266	395	370	320	313	246	193	226	5.37532	6.49786	7.26886	5.78733	6.40872	4.62128	3.63908	3.79779
ENSMUSG00000024018	62.8858	51.9546	61.054	62.4243	66.7219	77.3733	61.8359	55.8432	65.8793	-0.093464	0.63364	0.8001	Ccdc167	chr17	-	29689378	29717012	3090	protein_coding	coiled-coil_domain_containing_167	53	78	65	74	66	52	51	69	0.914355	1.09543	1.09017	1.14255	1.15368	0.833963	0.820957	0.989893
ENSMUSG00000024019	30.1956	27.4477	33.658	48.979	25.2461	28.1357	24.9722	19.7094	33.417	0.26124	0.32075	0.54515	Cmtr1	chr17	+	29660595	29705979	6380	protein_coding	cap_methyltransferase_1	28	43	51	28	24	21	18	35	0.233956	0.29248	0.414275	0.209383	0.203185	0.163117	0.140333	0.24319
ENSMUSG00000024026	1594.73	1281.22	1497.39	1199.51	1559.85	1873.37	1836.05	1788.08	1722.41	-0.37112	0.00026546	0.0026155	Glo1	chr17	-	30592866	30612659	1935	protein_coding	glyoxalase_1	1307	1913	1249	1730	1598	1544	1633	1804	36.0074	42.9024	33.4519	42.6549	44.6064	39.5429	41.9773	41.3288
ENSMUSG00000024027	0.603123	0	0.782743	0.960374	0	1.17232	0	0	1.90955	-0.055504	0.71905	NA	Glp1r	chr17	+	30901867	30936510	1480	protein_coding	glucagon-like_peptide_1_receptor	0	1	1	0	1	0	0	2	0	0.0293215	0.0350169	0	0.0364955	0	0	0.0599054
ENSMUSG00000024028	0.120047	0	0	0.960374	0	0	0	0	0	0.012924	0.90135	NA	Tff2	chr17	-	31141049	31144282	584	protein_coding	trefoil_factor_2_(spasmolytic_protein_1)	0	0	1	0	0	0	0	0	0	0	0.0887414	0	0	0	0	0
ENSMUSG00000024030	155.343	198.996	158.897	218.965	146.067	131.3	111.78	155.485	121.256	0.43312	0.011784	0.053599	Abcg1	chr17	+	31057698	31115777	3610	protein_coding	ATP-binding_cassette_sub-family_G_(WHITE)_member_1	203	203	228	162	112	94	142	127	2.99769	2.44026	3.27316	2.14097	1.67576	1.29039	1.95655	1.55953
ENSMUSG00000024033	10.4813	16.6647	16.4376	7.68299	19.8362	8.20626	0	5.47482	9.54773	0.63783	0.038197	0.12839	Rsph1	chr17	-	31255019	31277356	1164	protein_coding	radial_spoke_head_1_homolog_(Chlamydomonas)	17	21	8	22	7	0	5	10	0.778562	0.782915	0.356185	0.901723	0.324823	0	0.213661	0.380842
ENSMUSG00000024036	296.548	290.162	289.615	473.464	292.134	229.775	307.991	234.322	254.924	0.35524	0.040691	0.13447	Slc37a1	chr17	+	31295483	31350696	3354	protein_coding	solute_carrier_family_37_(glycerol-3-phosphate_transporter)_member_1	296	370	493	324	196	259	214	267	4.70464	4.78726	7.61769	4.60877	3.15642	3.82682	3.17365	3.52895
ENSMUSG00000024037	177.839	148.022	212.906	248.737	182.133	148.885	135.563	163.15	183.316	0.29764	0.085908	0.23045	Wdr4	chr17	-	31494323	31519974	4153	protein_coding	WD_repeat_domain_4	151	272	259	202	127	114	149	192	1.93826	2.8422	3.23204	2.32056	1.65175	1.36033	1.78457	2.04945
ENSMUSG00000024038	2404.38	1846.84	2403.02	2453.75	2118.87	3009.35	2259.39	2598.35	2545.42	-0.22975	0.051316	0.15873	Ndufv3	chr17	+	31520115	31531326	1537	protein_coding	NADH_dehydrogenase_(ubiquinone)_flavoprotein_3	1884	3070	2555	2350	2567	1900	2373	2666	65.3438	86.6787	86.1502	72.9453	90.2098	61.2606	76.7949	76.8925
ENSMUSG00000024039	12.3949	7.84221	14.0894	23.049	11.7214	9.37858	3.56746	14.2345	15.2764	0.21993	0.47349	0.68338	Cbs	chr17	-	31612623	31637199	2497	protein_coding	cystathionine_beta-synthase	8	18	24	13	8	3	13	16	0.170793	0.312825	0.498118	0.248387	0.173051	0.0595394	0.258961	0.284053
ENSMUSG00000024042	576.597	567.58	542.441	834.565	402.135	513.477	675.439	478.499	598.642	0.045232	0.80272	0.90415	Sik1	chr17	-	31844248	31855792	4511	protein_coding	salt_inducible_kinase_1	579	693	869	446	438	568	437	627	6.84232	6.66666	9.98358	4.717	5.24448	6.2399	4.81856	6.16158
ENSMUSG00000024043	88.6999	99.9881	104.105	48.979	112.706	51.5822	114.159	63.5079	114.573	0.069754	0.78277	0.8934	Arhgap28	chr17	-	67842713	68004120	5322	protein_coding	Rho_GTPase_activating_protein_28	102	133	51	125	44	96	58	120	1.0217	1.08449	0.496632	1.12057	0.446559	0.893919	0.542078	0.999549
ENSMUSG00000024044	207.499	241.148	206.644	155.581	233.527	215.707	204.534	178.479	224.372	0.02183	0.88994	0.94689	Epb4.1l3	chr17	+	69156810	69289985	4073	protein_coding	erythrocyte_protein_band_4.1-like_3	246	264	162	259	184	172	163	235	3.21972	2.81279	2.06129	3.03381	2.44008	2.09274	1.99059	2.55771
ENSMUSG00000024045	1041.2	803.826	1037.92	992.066	1053.12	1059.78	1065.48	1224.17	1093.21	-0.18614	0.08597	0.23056	Akap8	chr17	-	32303676	32321153	3695	protein_coding	A_kinase_(PRKA)_anchor_protein_8	820	1326	1033	1168	904	896	1118	1145	11.8303	15.5732	14.4886	15.0811	13.2146	12.017	15.05	13.7369
ENSMUSG00000024048	10214.7	8354.89	10913.8	11176.8	11093	10379.7	9898.51	10437.2	9463.71	0.046682	0.65258	0.81253	Myl12a	chr17	-	70993656	71002878	1937	protein_coding	myosin_light_chain_12A_regulatory_non-sarcomeric	8523	13943	11638	12303	8854	8324	9532	9912	234.563	312.374	311.378	303.029	246.895	212.963	244.773	226.845
ENSMUSG00000024049	35596.2	35122.3	32640.4	40576.7	34503.3	33431.1	42884.4	34300.8	31310.8	0.0089688	0.93637	0.96992	Myom1	chr17	+	71019521	71126856	5602	protein_coding	myomesin_1	35829	41700	42251	38267	28517	36063	31326	32794	340.949	323.029	390.871	325.9	274.955	319.022	278.145	259.507
ENSMUSG00000024050	511.57	534.25	478.256	510.919	502.217	487.686	531.551	516.823	530.854	-0.029785	0.74922	0.8723	Wiz	chr17	-	32354055	32389401	6426	protein_coding	widely-interspaced_zinc_finger_motifs	545	611	532	557	416	447	472	556	4.52119	4.12618	4.29052	4.1354	3.49667	3.44722	3.65351	3.83559
ENSMUSG00000024052	257.311	324.471	244.216	274.667	266.888	235.637	199.778	269.361	243.467	0.21238	0.12636	0.30112	Lpin2	chr17	+	71182560	71249817	5640	protein_coding	lipin_2	331	312	286	296	201	168	246	255	3.12857	2.40062	2.628	2.50389	1.92495	1.47616	2.16953	2.00428
ENSMUSG00000024053	1427.93	1310.63	1729.86	1364.69	1457.06	1354.03	1240.29	1293.15	1673.72	0.072755	0.55496	0.74482	Emilin2	chr17	-	71252176	71310965	3910	protein_coding	elastin_microfibril_interfacer_2	1337	2210	1421	1616	1155	1043	1181	1753	18.2285	24.5281	18.8346	19.7182	15.9554	13.2193	15.0239	19.8748
ENSMUSG00000024054	728.105	808.727	683.335	731.805	763.695	691.67	715.87	756.62	673.115	0.072192	0.44191	0.65548	Smchd1	chr17	-	71344489	71475343	7052	protein_coding	SMC_hinge_domain_containing_1	825	873	762	847	590	602	691	705	6.23647	5.37217	5.59992	5.73026	4.51899	4.23044	4.87388	4.43174
ENSMUSG00000024055	173.555	164.686	163.593	287.152	177.624	140.679	87.9973	179.574	187.135	0.34863	0.11211	0.27808	Cyp4f13	chr17	-	32924688	32947402	1752	protein_coding	cytochrome_P450_family_4_subfamily_f_polypeptide_13	168	209	299	197	120	74	164	196	5.11179	5.17679	8.84456	5.36458	3.69955	2.09315	4.65606	4.95929
ENSMUSG00000024056	19.4561	50.9743	24.265	24.0093	23.4428	9.37858	5.94576	10.9496	6.68341	1.1929	5.3283e-05	0.00068105	Ndc80	chr17	-	71496100	71526857	2201	protein_coding	NDC80_homolog_kinetochore_complex_component_(S._cerevisiae)	52	31	25	26	8	5	10	7	1.25945	0.611209	0.588653	0.563581	0.196323	0.112578	0.22599	0.140986
ENSMUSG00000024059	5513.01	4960.2	5029.91	5895.73	5271.93	5690.45	5740.04	5513.14	6002.66	-0.11519	0.15229	0.34122	Clip4	chr17	+	71781947	71858351	4055	protein_coding	CAP-GLY_domain_containing_linker_protein_family_member_4	5060	6426	6139	5847	4854	4827	5035	6287	66.5207	68.7698	78.4596	68.7932	64.6562	58.9913	61.7614	68.7306
ENSMUSG00000024063	13987.4	12658.3	13339.5	7873.14	14612.1	14902.6	18568.6	14192.9	15751.8	-0.36036	0.021556	0.084589	Lbh	chr17	+	72918305	72941942	3064	protein_coding	limb-bud_and_heart	12913	17042	8198	16206	12712	15615	12962	16498	224.665	241.368	138.662	252.343	224.092	252.554	210.422	238.693
ENSMUSG00000024064	0.36373	0	0.782743	0	0	1.17232	0	0	0.954773	-0.041437	0.73523	NA	Galnt14	chr17	-	73493228	73710453	2990	protein_coding	UDP-N-acetyl-alpha-D-galactosamine:polypeptide_N-acetylgalactosaminyltransferase_14	0	1	0	0	1	0	0	1	0	0.0145137	0	0	0.0180647	0	0	0.0148261
ENSMUSG00000024065	112.828	101.949	114.281	122.928	103.689	148.885	102.267	100.737	107.889	-0.04738	0.785	0.89447	Ehd3	chr17	+	73804841	73832093	3658	protein_coding	EH-domain_containing_3	104	146	128	115	127	86	92	113	1.51561	1.73204	1.81345	1.49988	1.87526	1.16508	1.25099	1.36941
ENSMUSG00000024066	3036.01	2277.18	2173.68	6880.12	2387.56	2264.93	2460.36	3103.13	2741.15	0.25202	0.38433	0.60674	Xdh	chr17	-	73883908	73950182	4587	protein_coding	xanthine_dehydrogenase	2323	2777	7164	2648	1932	2069	2834	2871	26.9971	26.2721	80.9405	27.5418	22.7499	22.3529	30.7312	27.7461
ENSMUSG00000024067	287.653	289.181	314.663	270.825	333.609	282.53	254.479	270.456	285.477	0.13949	0.23903	0.45463	Dpy30	chr17	-	74299474	74323944	799	protein_coding	dpy-30_homolog_(C._elegans)	295	402	282	370	241	214	247	299	19.6822	21.8337	18.2912	22.0932	16.2919	13.273	15.3766	16.5891
ENSMUSG00000024068	746.437	758.733	684.9	789.427	707.793	697.532	819.326	764.285	749.497	-0.042989	0.65002	0.81087	Spast	chr17	+	74338987	74391113	4696	protein_coding	spastin	774	875	822	785	595	689	698	785	8.78639	8.08589	9.07158	7.97526	6.84369	7.27098	7.39326	7.41036
ENSMUSG00000024069	163.121	172.529	140.894	190.154	152.378	167.642	158.157	182.859	140.352	0.013399	0.93024	0.96657	Slc30a6	chr17	+	74395608	74424229	2171	protein_coding	solute_carrier_family_30_(zinc_transporter)_member_6	176	180	198	169	143	133	167	147	4.32166	3.598	4.72655	3.7139	3.55777	3.03594	3.82618	3.00162
ENSMUSG00000024070	763.451	894.011	778.047	687.627	866.483	664.707	769.382	722.676	724.672	0.15765	0.14607	0.33232	Prkd3	chr17	-	78949405	79020816	5884	protein_coding	protein_kinase_D3	912	994	716	961	567	647	660	759	8.26266	7.33098	6.30637	7.79209	5.20489	5.44921	5.5793	5.7183
ENSMUSG00000024072	885.991	885.189	817.184	861.455	825.909	967.166	950.133	896.776	884.119	-0.12323	0.13311	0.31159	Yipf4	chr17	+	74489493	74500277	2133	protein_coding	Yip1_domain_family_member_4	903	1044	897	916	825	799	819	926	22.5681	21.2402	21.7942	20.4884	20.8913	18.5634	19.0986	19.245
ENSMUSG00000024073	2041.84	2356.58	1964.69	2085.93	1983.62	1848.75	2314.09	1977.51	1803.57	0.076692	0.46639	0.67696	Birc6	chr17	+	74528295	74703356	15768	protein_coding	baculoviral_IAP_repeat-containing_6	2404	2510	2172	2200	1577	1946	1806	1889	8.12747	6.90789	7.13875	6.65655	5.40203	6.11601	5.69705	5.31071
ENSMUSG00000024074	1512.59	1578.24	1350.23	1609.59	1615.75	1422.03	1656.49	1284.39	1583.97	0.047404	0.6566	0.81544	Crim1	chr17	+	78200248	78376592	5995	protein_coding	cysteine_rich_transmembrane_BMP_regulator_1_(chordin_like)	1610	1725	1676	1792	1213	1393	1173	1659	14.3164	12.4867	14.4885	14.2611	10.9288	11.515	9.73235	12.2675
ENSMUSG00000024076	130.556	168.607	109.584	129.65	165.903	166.47	78.4841	122.636	103.115	0.24649	0.24122	0.45728	Vit	chr17	+	78508063	78627409	2720	protein_coding	vitrin	172	140	135	184	142	66	112	108	3.37099	2.23361	2.5722	3.2274	2.81982	1.20248	2.04813	1.76016
ENSMUSG00000024077	1284.26	1723.32	1340.84	1369.49	1423.7	1075.02	1160.61	1062.12	1118.99	0.39548	9.5986e-05	0.0011104	Strn	chr17	-	78649913	78737196	8629	protein_coding	striatin_calmodulin_binding_protein	1758	1713	1426	1579	917	976	970	1172	10.8607	8.61479	8.56443	8.73022	5.73998	5.6052	5.59139	6.02095
ENSMUSG00000024078	204.066	168.607	190.989	193.035	221.805	218.052	235.452	206.948	197.638	-0.1379	0.30948	0.53348	Ttc27	chr17	+	74717750	74863570	2820	protein_coding	tetratricopeptide_repeat_domain_27	172	244	201	246	186	198	189	207	3.25145	3.75482	3.69391	4.16188	3.56259	3.47951	3.33366	3.25401
ENSMUSG00000024079	469.736	413.676	426.595	1153.41	440.004	249.705	325.828	351.484	397.185	0.61335	0.02989	0.10786	Eif2ak2	chr17	-	78852564	78882573	4313	protein_coding	eukaryotic_translation_initiation_factor_2-alpha_kinase_2	422	545	1201	488	213	274	321	416	5.21591	5.48359	14.4312	5.39814	2.66748	3.14828	3.70198	4.27574
ENSMUSG00000024081	449.518	442.104	384.327	505.156	397.626	445.483	494.687	497.114	429.648	-0.10689	0.37217	0.59593	Cebpz	chr17	-	78919006	78937070	4074	protein_coding	CCAAT/enhancer_binding_protein_zeta	451	491	526	441	380	416	454	450	5.90137	5.23008	6.6912	5.16441	5.03807	5.06028	5.54298	4.89654
ENSMUSG00000024082	506.691	386.229	440.685	459.059	491.398	676.43	535.119	522.298	542.311	-0.34125	0.0052233	0.028856	Ndufaf7	chr17	+	78937135	78948052	2303	protein_coding	NADH_dehydrogenase_(ubiquinone)_1_alpha_subcomplex_assembly_factor_7	394	563	478	545	577	450	477	568	9.1201	10.6087	10.7566	11.2903	13.5327	9.68323	10.3023	10.9333
ENSMUSG00000024083	3788.69	3641.72	3563.05	2955.07	3873.48	3915.56	4448.62	3965.96	3946.08	-0.20806	0.035729	0.12244	Pja2	chr17	-	64281005	64331916	4740	protein_coding	praja_2_RING-H2_motif_containing	3715	4552	3077	4296	3340	3741	3622	4133	41.7809	41.6747	33.6425	43.2404	38.0601	39.1121	38.0083	38.6531
ENSMUSG00000024084	121.369	155.864	144.025	118.126	130.739	131.3	54.701	107.306	128.894	0.32234	0.1327	0.311	Qpct	chr17	+	79051906	79090243	1924	protein_coding	glutaminyl-peptide_cyclotransferase_(glutaminyl_cyclase)	159	184	123	145	112	46	98	135	4.40544	4.15012	3.31314	3.59556	3.14423	1.18483	2.53355	3.11047
ENSMUSG00000024085	948.597	1157.71	918.941	1102.51	910.664	903.861	726.572	954.809	913.717	0.21496	0.075547	0.21051	Man2a1	chr17	+	64600736	64755110	6991	protein_coding	mannosidase_2_alpha_1	1181	1174	1148	1010	771	611	872	957	9.0055	7.28747	8.51024	6.89264	5.95685	4.33116	6.2042	6.06834
ENSMUSG00000024087	301.497	552.876	303.704	686.667	303.855	137.162	136.753	124.826	166.13	1.4577	1.9079e-11	1.4792e-09	Cyp1b1	chr17	-	79706953	79715041	5128	protein_coding	cytochrome_P450_family_1_subfamily_b_polypeptide_1	564	388	715	337	117	115	114	174	5.86312	3.28346	7.22599	3.13534	1.23237	1.11135	1.10577	1.50418
ENSMUSG00000024091	1332.56	1386.11	1310.31	1307.07	1262.31	1417.34	1362.77	1367.61	1246.93	-0.033822	0.67169	0.82456	Vapa	chr17	-	65580056	65613555	1640	protein_coding	vesicle-associated_membrane_protein_associated_protein_A	1414	1674	1361	1400	1209	1146	1249	1306	45.9624	44.2955	43.0084	40.7275	39.8184	34.6292	37.8815	35.3018
ENSMUSG00000024095	656.262	656.785	569.837	652.094	628.448	695.187	612.414	718.297	717.034	-0.12802	0.19433	0.39819	Hnrnpll	chr17	-	80029487	80062334	4651	protein_coding	heterogeneous_nuclear_ribonucleoprotein_L-like	670	728	679	697	593	515	656	751	7.67938	6.79255	7.56594	7.14973	6.88668	5.48735	7.01562	7.15799
ENSMUSG00000024096	1176.24	1202.8	1223.43	1184.14	1145.99	1080.88	1328.28	1064.31	1180.1	0.031048	0.74225	0.86814	Ralbp1	chr17	-	65848433	65885755	4089	protein_coding	ralA_binding_protein_1	1227	1563	1233	1271	922	1117	972	1236	15.9965	16.5878	15.6273	14.8297	12.1791	13.5375	11.8238	13.3998
ENSMUSG00000024097	595.908	515.625	564.358	610.798	553.611	684.636	475.661	701.872	660.703	-0.16144	0.21601	0.42665	Srsf7	chr17	-	80200089	80207305	2279	protein_coding	serine/arginine-rich_splicing_factor_7	526	721	636	614	584	400	641	692	12.3038	13.729	14.4628	12.8537	13.8411	8.69796	13.9902	13.4604
ENSMUSG00000024098	2456.49	2707.52	2371.71	2040.79	2268.54	2679.93	2653	2438.49	2491.96	-0.12504	0.20495	0.41137	Twsg1	chr17	-	65923066	65951187	4046	protein_coding	twisted_gastrulation_homolog_1_(Drosophila)	2762	3030	2125	2516	2286	2231	2227	2610	36.3911	32.4986	27.219	29.668	30.5177	27.326	27.3781	28.5965
ENSMUSG00000024099	7481.08	5697.36	5872.92	6067.64	6915.63	9440.71	9171.93	8685.26	7997.18	-0.51178	1.7779e-08	6.5923e-07	Ndufv2	chr17	-	66078795	66101559	1540	protein_coding	NADH_dehydrogenase_(ubiquinone)_flavoprotein_2	5812	7503	6318	7670	8053	7713	7932	8376	201.188	211.428	212.617	237.617	282.448	248.202	256.195	241.109
ENSMUSG00000024101	454.839	483.276	431.292	571.422	463.447	433.759	436.419	364.623	454.472	0.19669	0.10991	0.27427	Wash	chr17	+	66111546	66120503	2904	protein_coding	WAS_protein_family_homolog	493	551	595	514	370	367	333	476	9.04998	8.23385	10.6184	8.44442	6.88187	6.26284	5.7037	7.26621
ENSMUSG00000024104	823.865	826.372	876.673	1003.59	815.089	651.811	665.925	942.764	808.692	0.18804	0.15366	0.34339	Fam21	chr6	+	116208033	116262668	4294	protein_coding	family_with_sequence_similarity_21	843	1120	1045	904	556	560	861	847	10.4656	11.3189	12.6123	10.0441	6.99382	6.46291	9.97355	8.74418
ENSMUSG00000024105	0.0978429	0	0.782743	0	0	0	0	0	0	0.012924	0.90135	NA	Themis3	chr17	-	66555252	66594621	1797	protein_coding	thymocyte_selection_associated_family_member_3	0	1	0	0	0	0	0	0	0	0.024149	0	0	0	0	0	0
ENSMUSG00000024107	0.266587	0	0	0.960374	0	1.17232	0	0	0	-0.0083591	0.9361	NA	Lhcgr	chr17	-	88741549	88791976	2553	protein_coding	luteinizing_hormone/choriogonadotropin_receptor	0	0	1	0	1	0	0	0	0	0	0.0202996	0	0.0211568	0	0	0
ENSMUSG00000024109	52.1766	44.1124	72.7951	25.9301	38.7708	69.167	46.3769	66.7928	53.4673	-0.28833	0.25709	0.4755	Nrxn1	chr17	-	90033644	91092805	9043	protein_coding	neurexin_I	45	93	27	43	59	39	61	56	0.265276	0.446291	0.154736	0.226861	0.352404	0.213724	0.335526	0.274519
ENSMUSG00000024112	445.819	315.649	803.095	590.63	435.496	441.966	349.611	342.724	287.387	0.51498	0.014327	0.061989	Cacna1h	chr17	-	25374285	25433783	8230	protein_coding	calcium_channel_voltage-dependent_T_type_alpha_1H_subunit	322	1026	615	483	377	294	313	301	2.08571	5.40998	3.87271	2.79995	2.47425	1.77031	1.8917	1.6213
ENSMUSG00000024114	0.112706	0	0	0	0.901647	0	0	0	0	0.012924	0.90135	NA	Prss41	chr17	-	23836785	23844172	1743	protein_coding	protease_serine_41	0	0	0	1	0	0	0	0	0	0	0	0.027372	0	0	0	0
ENSMUSG00000024118	52.5054	50.9743	54.792	85.4732	55.9021	50.4099	24.9722	38.3237	59.1959	0.40458	0.10201	0.26039	1600002H07Rik	chr17	-	24215054	24220851	2166	protein_coding	RIKEN_cDNA_1600002H07_gene	52	70	89	62	43	21	35	62	1.2798	1.40245	2.12947	1.36564	1.07229	0.480466	0.803745	1.26891
ENSMUSG00000024120	4555.84	3561.34	3415.89	3762.74	4111.51	5012.85	5929.11	5323.72	5329.54	-0.52858	3.0959e-09	1.3816e-07	Lrpprc	chr17	-	84705247	84790789	4393	protein_coding	leucine-rich_PPR-motif_containing	3633	4364	3918	4560	4276	4986	4862	5582	44.0861	43.1094	46.2213	49.523	52.5748	56.2462	55.0507	56.3282
ENSMUSG00000024121	1618.53	1423.36	1617.93	1835.27	1506.65	1684.63	1626.76	1750.85	1502.81	-0.039101	0.69916	0.8406	Atp6v0c	chr17	-	24163866	24169702	2567	protein_coding	ATPase_H+_transporting_lysosomal_V0_subunit_C	1452	2067	1911	1671	1437	1368	1599	1574	30.1535	34.9432	38.581	31.0566	30.2366	26.4096	30.9836	27.1817
ENSMUSG00000024122	1294.99	1236.13	1224.21	1319.55	1248.78	1267.28	1497.14	1322.72	1244.07	-0.082112	0.35179	0.57591	Pdpk1	chr17	-	24073680	24150924	7161	protein_coding	3-phosphoinositide_dependent_protein_kinase_1	1261	1564	1374	1385	1081	1259	1208	1303	9.38726	9.47788	9.9438	9.2274	8.15368	8.71272	8.39077	8.06619
ENSMUSG00000024124	2.35346	0.980276	3.91372	1.92075	2.70494	1.17232	5.94576	2.18993	0	0.016456	0.94809	NA	Prss30	chr17	-	23972126	23975230	1470	protein_coding	protease_serine_30	1	5	2	3	1	5	2	0	0.0362644	0.147605	0.0705102	0.097366	0.0367438	0.16856	0.0676739	0
ENSMUSG00000024127	2196.72	1430.22	1679.77	1981.25	1566.16	2608.42	2680.35	2961.88	2665.73	-0.69075	1.702e-10	1.0708e-08	Prepl	chr17	-	85063477	85090267	3830	protein_coding	prolyl_endopeptidase-like	1459	2146	2063	1737	2225	2254	2705	2792	20.3074	24.3153	27.9151	21.6374	31.3785	29.1647	35.1299	32.3157
ENSMUSG00000024130	439.43	458.769	479.039	442.732	458.938	369.282	474.472	370.098	462.11	0.12897	0.27266	0.49288	Abca3	chr17	+	24351950	24410201	6476	protein_coding	ATP-binding_cassette_sub-family_A_(ABC1)_member_3	468	612	461	509	315	399	338	484	3.85245	4.10103	3.68921	3.74985	2.62727	3.05329	2.59608	3.31311
ENSMUSG00000024131	2.76334	2.94083	1.56549	7.68299	0	2.34465	2.37831	3.28489	1.90955	0.066561	0.79896	NA	Slc3a1	chr17	+	85028347	85064243	2307	protein_coding	solute_carrier_family_3_member_1	3	2	8	0	2	2	3	2	0.069322	0.037621	0.179714	0	0.0468257	0.042962	0.0646819	0.0384309
ENSMUSG00000024132	3793.4	2163.47	2795.96	2596.85	2887.07	5121.88	5227.51	5168.23	4386.23	-0.90092	4.7376e-17	1.0855e-14	Eci1	chr17	+	24426683	24439316	1091	protein_coding	enoyl-Coenzyme_A_delta_isomerase_1	2207	3572	2704	3202	4369	4396	4720	4594	107.839	142.081	128.446	140.023	216.301	199.68	215.192	186.665
ENSMUSG00000024134	6.34448	6.86193	6.26195	4.80187	12.6231	8.20626	4.75661	4.37986	2.86432	0.27159	0.37539	0.5986	Six2	chr17	-	85684277	85688274	2119	protein_coding	sine_oculis-related_homeobox_2	7	8	5	14	7	4	4	3	0.176102	0.163835	0.122286	0.31521	0.17843	0.0935472	0.093894	0.0627607
ENSMUSG00000024135	190.706	252.911	160.462	231.45	196.559	182.882	187.886	174.099	139.397	0.27413	0.10112	0.25884	Srbd1	chr17	-	85984665	86145175	3530	protein_coding	S1_RNA_binding_domain_1	258	205	241	218	156	158	159	146	3.89621	2.52015	3.53819	2.94636	2.38699	2.21812	2.24043	1.83348
ENSMUSG00000024136	25.297	21.5661	19.5686	34.5734	22.5412	22.2741	27.3505	22.9942	31.5075	-0.070462	0.78994	0.89726	Dnase1l2	chr17	-	24440081	24443105	1921	protein_coding	deoxyribonuclease_1-like_2	22	25	36	25	19	23	21	33	0.61051	0.564756	0.971213	0.620892	0.534229	0.593338	0.543752	0.761525
ENSMUSG00000024137	234.007	189.193	250.478	286.191	235.33	209.846	190.264	260.601	250.15	0.070862	0.6517	0.81177	E4f1	chr17	-	24443792	24455311	2561	protein_coding	E4F_transcription_factor_1	193	320	298	261	179	160	238	262	4.0174	5.42236	6.0304	4.86222	3.77524	3.09608	4.62249	4.53513
ENSMUSG00000024140	7449.43	6101.24	6513.21	6853.23	6654.16	7303.57	9777.21	7818.04	8574.81	-0.34797	0.00053505	0.0045809	Epas1	chr17	+	86753907	86833410	5309	protein_coding	endothelial_PAS_domain_protein_1	6224	8321	7136	7380	6230	8222	7140	8981	62.4963	68.016	69.6597	66.3204	63.3836	76.7479	66.8951	74.9911
ENSMUSG00000024142	130.55	140.179	108.801	97.9581	141.559	118.405	162.914	123.731	150.854	-0.17121	0.33149	0.55482	Mlst8	chr17	-	24473550	24479078	3366	protein_coding	MTOR_associated_protein_LST8_homolog_(S._cerevisiae)	143	139	102	157	101	137	113	158	2.26475	1.79204	1.57045	2.2253	1.62072	2.01701	1.66983	2.08085
ENSMUSG00000024143	3167.91	3509.39	3163.85	3102.01	3412.73	2871.02	3354.6	2920.27	3009.44	0.11542	0.16957	0.36606	Rhoq	chr17	+	86963082	87000069	4151	protein_coding	ras_homolog_gene_family_member_Q	3580	4042	3230	3785	2449	2821	2667	3152	45.9756	42.2563	40.3264	43.5027	31.8667	33.6785	31.958	33.6613
ENSMUSG00000024145	26.2274	28.428	29.7442	32.6527	23.4428	30.4804	11.8915	35.0389	18.1407	0.18607	0.50157	0.70515	Pigf	chr17	-	86997256	87025406	988	protein_coding	phosphatidylinositol_glycan_anchor_biosynthesis_class_F	29	38	34	26	26	10	32	19	1.56473	1.66907	1.78345	1.25551	1.42141	0.501585	1.61102	0.8525
ENSMUSG00000024146	482.118	459.749	454.774	508.038	486.889	555.681	434.041	470.835	486.934	-0.027915	0.7968	0.90038	Cript	chr17	+	87025550	87035810	1184	protein_coding	cysteine-rich_PDZ-binding_protein	469	581	529	540	474	365	430	510	21.1163	21.2947	23.1549	21.7593	21.6236	15.2772	18.0645	19.0948
ENSMUSG00000024150	1295.59	1188.09	1242.21	1304.19	1268.62	1386.86	1265.26	1341.33	1368.19	-0.098496	0.19902	0.40396	Mcfd2	chr17	-	87254658	87265935	2015	protein_coding	multiple_coagulation_factor_deficiency_2	1212	1587	1358	1407	1183	1064	1225	1433	32.0645	34.1783	34.9272	33.3137	31.7111	26.1679	30.2392	31.526
ENSMUSG00000024151	469.291	426.42	468.863	404.317	502.217	481.825	529.173	463.17	478.341	-0.11061	0.30846	0.53249	Msh2	chr17	+	87672330	87723713	3283	protein_coding	mutS_homolog_2_(E._coli)	435	599	421	557	411	445	423	501	7.06343	7.91779	6.64585	8.09446	6.76196	6.71724	6.40882	6.76495
ENSMUSG00000024155	4.13194	2.94083	5.4792	9.60374	0	3.51697	7.13492	4.37986	0	0.064875	0.80374	NA	Meiob	chr17	+	24804382	24839787	1703	protein_coding	meiosis_specific_with_OB_domains	3	7	10	0	3	6	4	0	0.0939083	0.178374	0.304316	0	0.0951499	0.174598	0.11683	0
ENSMUSG00000024158	897.549	926.361	888.414	1097.71	911.565	864.002	802.678	862.832	826.833	0.18285	0.059553	0.17605	Hagh	chr17	+	24840143	24864450	1191	protein_coding	hydroxyacyl_glutathione_hydrolase	945	1135	1143	1011	737	675	788	866	42.2978	41.3554	49.7363	40.4989	33.4239	28.0863	32.9096	32.2332
ENSMUSG00000024160	70.7149	65.6785	106.453	73.9488	57.7054	59.7884	82.0515	58.0331	62.0602	0.18819	0.38875	0.61019	Spsb3	chr17	+	24886643	24892152	2004	protein_coding	splA/ryanodine_receptor_domain_and_SOCS_box_containing_3	67	136	77	64	51	69	53	65	1.78227	2.94503	1.99128	1.52365	1.37459	1.70629	1.31549	1.43785
ENSMUSG00000024163	2113.17	1987.02	2089.14	2650.63	1934.93	1936.68	2028.69	2229.35	2048.94	0.068729	0.53895	0.733	Mapk8ip3	chr17	-	24892153	24936977	7278	protein_coding	mitogen-activated_protein_kinase_8_interacting_protein_3	2027	2669	2760	2146	1652	1706	2036	2146	14.847	15.9142	19.6533	14.0676	12.2603	11.6163	13.9147	13.0712
ENSMUSG00000024164	6665.16	5589.53	5112.1	15612.8	4555.12	6458.32	5002.76	5691.62	5298.99	0.30505	0.29448	0.51622	C3	chr17	-	57203970	57228136	5136	protein_coding	complement_component_3	5702	6531	16257	5052	5509	4207	5198	5550	59.1834	55.1827	164.042	46.929	57.9361	40.5928	50.3408	47.9033
ENSMUSG00000024165	137.773	157.824	162.028	83.5525	146.968	151.23	164.103	109.496	126.985	-0.00019651	0.99923	0.99966	Hn1l	chr17	-	24942156	24960636	2933	protein_coding	hematological_and_neurological_expressed_1-like	161	207	87	163	129	138	100	133	2.92625	3.06271	1.53726	2.65142	2.37563	2.33168	1.69589	2.01019
ENSMUSG00000024168	731.504	838.136	786.657	617.52	709.596	667.052	698.033	758.81	776.23	0.024166	0.83392	0.91959	Tmem204	chr17	-	25057702	25081181	1846	protein_coding	transmembrane_protein_204	855	1005	643	787	569	587	693	813	24.6906	23.6256	18.0517	20.3398	16.6488	15.7583	18.6728	19.5234
ENSMUSG00000024169	184.679	202.917	201.165	217.044	192.952	180.538	152.212	151.105	179.497	0.27899	0.036693	0.12468	Ift140	chr17	+	25016091	25099495	5632	protein_coding	intraflagellar_transport_140	207	257	226	214	154	128	138	188	1.95932	1.98024	2.07962	1.81282	1.47693	1.12629	1.21878	1.47977
ENSMUSG00000024170	289.281	256.832	281.788	309.24	256.969	324.733	292.532	292.355	299.799	-0.1252	0.28472	0.50531	Telo2	chr17	-	25099570	25115967	4644	protein_coding	TEL2_telomere_maintenance_2_homolog_(S._cerevisiae)	262	360	322	285	277	246	267	314	3.00751	3.36402	3.59338	2.9279	3.22173	2.62509	2.85975	2.99733
ENSMUSG00000024172	0.225412	0	0	0	1.80329	0	0	0	0	0.034208	0.74285	NA	St6gal2	chr17	+	55445382	55514581	6066	protein_coding	beta_galactoside_alpha_26_sialyltransferase_2	0	0	0	2	0	0	0	0	0	0	0	0.0157301	0	0	0	0
ENSMUSG00000024173	1.36525	0	0.782743	1.92075	3.60659	3.51697	0	1.09496	0	0.056813	0.77756	NA	Tpsab1	chr17	-	25343245	25345562	1927	protein_coding	tryptase_alpha/beta_1	0	1	2	4	3	0	1	0	0	0.0225199	0.0537883	0.0990334	0.0840894	0	0.0258123	0
ENSMUSG00000024174	101.197	129.396	115.063	123.888	100.984	97.3028	68.9708	98.5468	75.427	0.42128	0.01785	0.073305	Pot1b	chr17	-	55652025	55712628	3499	protein_coding	protection_of_telomeres_1B	132	147	129	112	83	58	90	79	2.01107	1.82315	1.91067	1.52714	1.28126	0.821459	1.2794	1.00088
ENSMUSG00000024175	2.20547	0	3.91372	0.960374	1.80329	2.34465	3.56746	2.18993	2.86432	-0.15199	0.55525	NA	Tekt4	chr17	+	25471590	25476594	1532	protein_coding	tektin_4	0	5	1	2	2	3	2	3	0	0.141631	0.0338283	0.0622837	0.0705136	0.097043	0.0649352	0.0868081
ENSMUSG00000024176	12.1945	17.645	24.265	12.4849	14.4264	8.20626	7.13492	7.66475	5.72864	0.76371	0.011137	0.051314	Sox8	chr17	-	25565892	25570686	3000	protein_coding	SRY_(sex_determining_region_Y)-box_8	18	31	13	16	7	6	7	6	0.319852	0.448424	0.224575	0.25445	0.126031	0.0991133	0.116061	0.08866
ENSMUSG00000024177	64.8708	50.9743	53.2265	62.4243	68.5252	80.8903	47.5661	79.9324	75.427	-0.23734	0.26019	0.47892	Nme4	chr17	-	26091734	26095508	964	protein_coding	NME/NM23_nucleoside_diphosphate_kinase_4	52	68	65	76	69	40	73	79	2.87557	3.06112	3.49442	3.76132	3.8661	2.05629	3.76664	3.63285
ENSMUSG00000024180	180.517	139.199	164.376	100.839	123.526	203.984	273.505	212.423	226.281	-0.72745	1.4897e-05	0.00022552	Tmem8	chr17	+	26113316	26123254	3464	protein_coding	transmembrane_protein_8_(five_membrane-spanning_domains)	142	210	105	137	174	230	194	237	2.18528	2.63081	1.57091	1.88689	2.71314	3.29042	2.78569	3.03297
ENSMUSG00000024181	1241.02	812.649	1035.57	1064.09	1044.11	1458.37	1542.33	1437.69	1533.36	-0.57656	1.9317e-08	7.0602e-07	Mrpl28	chr17	+	26123520	26126613	1048	protein_coding	mitochondrial_ribosomal_protein_L28	829	1323	1108	1158	1244	1297	1313	1606	42.1687	54.7831	54.7921	52.717	64.1151	61.3311	62.3178	67.9332
ENSMUSG00000024182	449.083	402.893	458.688	439.851	438.2	449	461.391	434.701	507.939	-0.088791	0.38527	0.60728	Axin1	chr17	+	26138688	26195811	3777	protein_coding	axin_1	411	586	458	486	383	388	397	532	5.80086	6.73285	6.28431	6.13893	5.47713	5.09081	5.2282	6.24399
ENSMUSG00000024186	12.7179	23.5266	20.3513	33.6131	11.7214	3.51697	0	3.28489	5.72864	1.3386	1.3771e-05	0.00021119	Rgs11	chr17	+	26202951	26211324	2703	protein_coding	regulator_of_G-protein_signaling_11	24	26	35	13	3	0	3	6	0.473328	0.417422	0.67106	0.229457	0.0599483	0	0.0552057	0.0984017
ENSMUSG00000024187	1979.93	1769.4	1713.43	1863.12	1751	1920.26	2379.49	2223.87	2218.89	-0.29489	0.00076064	0.0061038	Itfg3	chr17	-	26211822	26244223	3714	protein_coding	integrin_alpha_FG-GAP_repeat_containing_3	1805	2189	1940	1942	1638	2001	2031	2324	25.9079	25.5771	27.0707	24.9466	23.8217	26.6997	27.2005	27.7391
ENSMUSG00000024188	627.386	503.862	616.019	886.425	662.711	543.958	456.635	741.291	608.19	0.16739	0.32935	0.55267	Luc7l	chr17	+	26252910	26285504	4934	protein_coding	Luc7_homolog_(S._cerevisiae)-like	514	787	923	735	464	384	677	637	5.55343	6.92187	9.69487	7.10709	5.07949	3.85686	6.82493	5.72319
ENSMUSG00000024190	931.511	987.138	954.947	1074.66	737.547	851.106	1020.29	961.379	865.024	0.020991	0.86613	0.93535	Dusp1	chr17	-	26505590	26508519	2313	protein_coding	dual_specificity_phosphatase_1	1007	1220	1119	818	726	858	878	906	23.2087	22.8893	25.0723	16.8726	16.9536	18.3829	18.8811	17.364
ENSMUSG00000024191	324.487	280.359	339.711	330.368	335.413	354.041	299.666	353.673	302.663	-0.024084	0.84181	0.92318	Bnip1	chr17	+	26781079	26792565	3443	protein_coding	BCL2/adenovirus_E1B_interacting_protein_1	286	434	344	372	302	252	323	317	4.42819	5.47017	5.17798	5.15477	4.73774	3.62715	4.66632	4.0815
ENSMUSG00000024193	507.467	426.42	530.7	634.807	539.185	479.48	455.445	527.773	465.929	0.13761	0.28351	0.50449	Phf1	chr17	+	26933127	26937890	2429	protein_coding	PHD_finger_protein_1	435	678	661	598	409	383	482	488	9.54683	12.113	14.1031	11.7457	9.09489	7.81399	9.87025	8.90615
ENSMUSG00000024194	516.606	529.349	489.215	475.385	546.398	543.958	498.255	522.298	527.989	-0.035993	0.7082	0.84729	Cuta	chr17	-	26937973	26939478	639	protein_coding	cutA_divalent_cation_tolerance_homolog_(E._coli)	540	625	495	606	464	419	477	553	45.0495	42.4451	40.1461	45.2455	39.221	32.4949	37.1301	38.3638
ENSMUSG00000024197	2990.6	2169.35	2323.96	4333.21	2597.65	2926.12	2976.45	3644.04	2954.07	-0.11852	0.4984	0.70309	Plin3	chr17	-	56278962	56290511	2159	protein_coding	perilipin_3	2213	2969	4512	2881	2496	2503	3328	3094	54.642	59.6768	108.307	63.664	62.4444	57.4526	76.6725	63.528
ENSMUSG00000024201	817.596	709.72	828.142	1072.74	711.4	752.631	852.622	812.463	801.054	0.043162	0.74787	0.87128	Kdm4b	chr17	+	56326062	56402870	4577	protein_coding	lysine_(K)-specific_demethylase_4B	724	1058	1117	789	642	717	742	839	8.43248	10.0312	12.6477	8.22431	7.57627	7.76319	8.06365	8.12603
ENSMUSG00000024205	1.68032	1.96055	3.13097	2.88112	0.901647	0	2.37831	2.18993	0	0.16575	0.4781	NA	Rpl36-ps2	chr11	+	76601319	76601629	311	pseudogene	ribosomal_protein_L36_pseudogene_2	2	4	3	1	0	2	2	0	0.342821	0.558146	0.49992	0.153406	0	0.318692	0.319874	0
ENSMUSG00000024206	91.2814	106.85	110.367	61.4639	78.4433	92.6135	78.4841	86.5022	115.527	-0.055888	0.78819	0.89579	Rfx2	chr17	-	56775897	56831008	3353	protein_coding	regulatory_factor_X_2_(influences_HLA_class_II_expression)	109	141	64	87	79	66	79	121	1.73297	1.82488	0.989203	1.23791	1.27261	0.975466	1.17193	1.59974
ENSMUSG00000024207	0.112706	0	0	0	0.901647	0	0	0	0	0.012924	0.90135	NA	Acsbg2	chr17	-	56843103	56874447	2609	protein_coding	acyl-CoA_synthetase_bubblegum_family_member_2	0	0	0	1	0	0	0	0	0	0	0	0.0182864	0	0	0	0
ENSMUSG00000024208	894.57	684.232	897.024	916.196	815.089	1111.36	875.216	942.764	914.672	-0.20548	0.086406	0.23128	Uqcc2	chr17	-	27122663	27133916	649	protein_coding	ubiquinol-cytochrome_c_reductase_complex_assembly_factor_2	698	1146	954	904	948	736	861	958	57.3335	76.6281	76.1803	66.4549	78.8978	56.1998	65.9883	65.4363
ENSMUSG00000024209	4.71699	6.86193	7.82743	4.80187	4.50824	2.34465	2.37831	3.28489	5.72864	0.31202	0.30151	0.52473	1700061G19Rik	chr17	+	56875477	56888904	2677	protein_coding	RIKEN_cDNA_1700061G19_gene	7	10	5	5	2	2	3	6	0.139395	0.162106	0.0967968	0.0891097	0.0403537	0.037024	0.0557419	0.0993575
ENSMUSG00000024210	255.985	177.43	295.877	272.746	235.33	295.425	261.614	280.311	229.145	-0.10807	0.50374	0.70608	Ip6k3	chr17	-	27143969	27167764	2307	protein_coding	inositol_hexaphosphate_kinase_3	181	378	284	261	252	220	256	240	4.18243	7.11037	6.37984	5.39755	5.90003	4.72582	5.51952	4.6117
ENSMUSG00000024211	0.148644	0	0	0	0	0	1.18915	0	0	-0.029643	0.77618	NA	Grm8	chr6	-	27275121	28135178	4799	protein_coding	glutamate_receptor_metabotropic_8	0	0	0	0	0	1	0	0	0	0	0	0	0	0.0103265	0	0
ENSMUSG00000024212	809.548	777.359	824.229	725.082	804.269	793.662	942.998	745.671	863.114	-0.092307	0.36408	0.58845	Mllt1	chr17	-	56892612	56935388	3608	protein_coding	myeloid/lymphoid_or_mixed-lineage_leukemia_(trithorax_homolog_Drosophila);_translocated_to_1	793	1053	755	892	677	793	681	904	11.7167	12.6651	10.8448	11.7951	10.135	10.892	9.38835	11.1071
ENSMUSG00000024213	3501.58	2920.24	3790.04	3047.27	3364.05	3917.9	4233.38	3356.07	3383.71	-0.17574	0.11809	0.28852	Nudt3	chr17	-	27579382	27623465	2193	protein_coding	nudix_(nucleotide_diphosphate_linked_moiety_X)-type_motif_3	2979	4842	3173	3731	3342	3560	3065	3544	72.4151	95.8152	74.9844	81.169	82.3132	80.4476	69.5185	71.6395
ENSMUSG00000024215	0.120047	0	0	0.960374	0	0	0	0	0	0.012924	0.90135	NA	Spdef	chr17	-	27714352	27728951	2070	protein_coding	SAM_pointed_domain_containing_ets_transcription_factor	0	0	1	0	0	0	0	0	0	0	0.0250362	0	0	0	0	0
ENSMUSG00000024217	438.909	450.927	446.946	458.098	430.987	464.24	407.879	429.226	422.964	0.050314	0.60204	0.77849	Snrpc	chr17	+	27839974	27851968	6057	protein_coding	U1_small_nuclear_ribonucleoprotein_C	460	571	477	478	396	343	392	443	4.04853	4.09097	4.08131	3.76508	3.53134	2.80633	3.21912	3.24223
ENSMUSG00000024218	347.103	318.59	349.104	340.933	341.724	377.488	321.071	346.009	381.909	-0.077078	0.47873	0.68701	Taf11	chr17	-	27901122	27909242	2207	protein_coding	TAF11_RNA_polymerase_II_TATA_box_binding_protein_(TBP)-associated_factor	325	446	355	379	322	270	316	400	7.85016	8.76962	8.33614	8.19295	7.88052	6.06266	7.12186	8.03443
ENSMUSG00000024219	1653.17	1244.95	1486.43	1551	1361.49	1732.69	2029.88	1989.55	1829.34	-0.41429	2.576e-05	0.00035994	Anks1	chr17	+	27909340	28062600	6844	protein_coding	ankyrin_repeat_and_SAM_domain_containing_1	1270	1899	1615	1510	1478	1707	1817	1916	9.89216	12.041	12.2293	10.5262	11.6645	12.3602	13.2055	12.4103
ENSMUSG00000024220	392.341	306.826	415.637	448.494	383.2	419.691	355.557	377.763	431.557	-0.026604	0.8436	0.92428	Zfp523	chr17	+	28177207	28205886	3350	protein_coding	zinc_finger_protein_523	313	531	467	425	358	299	345	452	4.98078	6.87856	7.22456	6.05268	5.77218	4.42311	5.12251	5.98124
ENSMUSG00000024222	762.182	747.95	613.671	1799.74	611.317	505.271	517.281	722.676	579.547	0.48608	0.086176	0.23095	Fkbp5	chr17	-	28399095	28517524	3858	protein_coding	FK506_binding_protein_5	763	784	1874	678	431	435	660	607	10.5429	8.81865	25.1737	8.38438	6.03416	5.58765	8.50923	6.97468
ENSMUSG00000024223	0.244383	0	0.782743	0	0	1.17232	0	0	0	-0.0083591	0.9361	NA	Armc12	chr17	+	28530860	28538954	1083	protein_coding	armadillo_repeat_containing_12	0	1	0	0	1	0	0	0	0	0.04007	0	0	0.0498739	0	0	0
ENSMUSG00000024228	245.554	198.016	194.903	232.41	207.379	262.6	291.342	277.026	300.753	-0.42674	0.00045355	0.0040246	Nudt12	chr17	-	58999618	59013372	4113	protein_coding	nudix_(nucleoside_diphosphate_linked_moiety_X)-type_motif_12	202	249	242	230	224	245	253	315	2.61812	2.62717	3.04927	2.66792	2.94165	2.95195	3.05964	3.39508
ENSMUSG00000024231	966.694	932.242	804.66	804.793	891.729	1026.95	1118.99	1045.69	1108.49	-0.31846	0.00036658	0.00339	Cul2	chr18	+	3382988	3436377	3828	protein_coding	cullin_2	951	1028	838	989	876	941	955	1161	13.2436	11.6538	11.3452	12.3262	12.3604	12.182	12.4091	13.4449
ENSMUSG00000024232	343.817	373.485	419.55	360.14	514.84	322.389	268.748	221.183	270.201	0.58533	9.8763e-05	0.0011408	Bambi	chr18	+	3507957	3516404	5040	protein_coding	BMP_and_activin_membrane-bound_inhibitor	381	536	375	571	275	226	202	283	4.02988	4.61511	3.85603	5.40517	2.94716	2.22218	1.99356	2.48916
ENSMUSG00000024234	343.247	330.353	299.008	323.646	345.331	364.592	355.557	379.953	347.537	-0.15291	0.14823	0.33547	Mtpap	chr18	+	4375592	4397330	2651	protein_coding	mitochondrial_poly(A)_polymerase	337	382	337	383	311	299	347	364	6.77669	6.25319	6.58809	6.89275	6.33654	5.58938	6.51071	6.0868
ENSMUSG00000024235	81.8604	66.6588	69.6642	171.907	84.7548	62.1331	55.8902	72.2676	71.6079	0.46279	0.062256	0.18225	Map3k8	chr18	-	4331327	4353015	2507	protein_coding	mitogen-activated_protein_kinase_kinase_kinase_8	68	89	179	94	53	47	66	75	1.44595	1.54058	3.70031	1.78886	1.14189	0.929063	1.30948	1.32619
ENSMUSG00000024236	8302.47	8361.75	7958.93	9242.63	7721.71	7869.8	9745.11	8254.94	7264.87	0.0064009	0.95149	0.9778	Svil	chr18	+	4920540	5119299	7907	protein_coding	supervillin	8530	10168	9624	8564	6713	8195	7539	7609	57.5089	55.8048	63.0788	51.6736	45.8571	51.3617	47.4254	42.6593
ENSMUSG00000024238	1617.47	2044.86	1751	1402.15	1697.8	1479.47	1633.9	1375.28	1555.32	0.18301	0.11996	0.29119	Zeb1	chr18	+	5591860	5775467	5805	protein_coding	zinc_finger_E-box_binding_homeobox_1	2086	2237	1460	1883	1262	1374	1256	1629	19.1562	16.7229	13.0344	15.4757	11.7424	11.7297	10.7621	12.4399
ENSMUSG00000024240	534.303	490.138	525.221	531.087	577.054	534.579	549.388	570.476	496.482	-0.016898	0.86492	0.93464	Epc1	chr18	-	6435951	6516108	3965	protein_coding	enhancer_of_polycomb_homolog_1_(Drosophila)	500	671	553	640	456	462	521	520	6.7224	7.34391	7.22805	7.70088	6.21188	5.77432	6.53587	5.81377
ENSMUSG00000024241	555.717	587.185	552.617	578.145	593.284	485.342	612.414	513.538	523.215	0.11167	0.27649	0.49658	Sos1	chr17	-	80393752	80480453	8919	protein_coding	son_of_sevenless_homolog_1_(Drosophila)	599	706	602	658	414	515	469	548	3.58021	3.43508	3.498	3.51976	2.50718	2.86149	2.61556	2.72372
ENSMUSG00000024242	933.424	912.637	908.765	981.502	1033.29	879.242	903.756	915.39	932.813	0.077142	0.35992	0.58452	Map4k3	chr17	-	80580512	80728093	4231	protein_coding	mitogen-activated_protein_kinase_kinase_kinase_kinase_3	931	1161	1022	1146	750	760	836	977	11.7302	11.908	12.5183	12.9225	9.57458	8.90169	9.82816	10.2364
ENSMUSG00000024245	9.70501	5.88165	16.4376	6.72261	7.21318	3.51697	19.0264	5.47482	13.3668	-0.083284	0.78639	0.89528	Tmem178	chr17	+	80944632	81001816	1696	protein_coding	transmembrane_protein_178	6	21	7	8	3	16	5	14	0.188592	0.537331	0.2139	0.225044	0.0955426	0.467515	0.14664	0.365931
ENSMUSG00000024246	61.3813	74.501	59.4885	72.9884	58.6071	58.6161	54.701	48.1784	63.9698	0.20326	0.30696	0.53091	Thumpd2	chr17	-	81026327	81065085	1856	protein_coding	THUMP_domain_containing_2	76	76	76	65	50	46	44	67	2.1829	1.77698	2.12214	1.67086	1.4551	1.22824	1.17919	1.60027
ENSMUSG00000024247	627.882	506.803	668.463	489.79	563.529	621.331	752.734	780.709	639.698	-0.30995	0.015741	0.066536	Pkdcc	chr17	+	83215292	83225070	2446	protein_coding	protein_kinase_domain_containing_cytoplasmic	517	854	510	625	530	633	713	670	11.2676	15.1513	10.8057	12.1907	11.7036	12.8248	14.4991	12.1427
ENSMUSG00000024248	3797.55	3504.49	4161.85	3897.2	4230.53	3722.12	3491.35	3819.24	3553.66	0.11278	0.18229	0.3829	Cox7a2l	chr17	-	83501919	83514333	1147	protein_coding	cytochrome_c_oxidase_subunit_VIIa_polypeptide_2-like	3575	5317	4058	4692	3175	2936	3488	3722	166.154	201.164	183.353	195.163	149.514	126.851	151.259	143.85
ENSMUSG00000024251	258.714	271.536	250.478	245.856	239.838	259.083	285.397	246.367	271.155	-0.07326	0.52884	0.72484	Thada	chr17	-	84190056	84466196	7884	protein_coding	thyroid_adenoma_associated	277	320	256	266	221	240	225	284	1.87297	1.76137	1.6828	1.60968	1.51407	1.50857	1.41953	1.59687
ENSMUSG00000024253	88.7686	96.067	110.367	106.601	103.689	67.9947	76.1058	70.0777	79.2461	0.4646	0.0057254	0.030991	Dync2li1	chr17	+	84626496	84655558	1324	protein_coding	dynein_cytoplasmic_2_light_intermediate_chain_1	98	141	111	115	58	64	64	83	3.9458	4.62146	4.34484	4.14394	2.36615	2.39549	2.40437	2.77899
ENSMUSG00000024254	1.09506	2.94083	1.56549	0	0	2.34465	0	0	1.90955	0.0066757	0.97047	NA	Abcg8	chr17	+	84676302	84700333	3667	protein_coding	ATP-binding_cassette_sub-family_G_(WHITE)_member_8	3	2	0	0	2	0	0	2	0.0436122	0.0236683	0	0	0.0294592	0	0	0.0241778
ENSMUSG00000024256	0.136871	0	0	0	0	0	0	1.09496	0	-0.029643	0.77618	NA	Adcyap1	chr17	+	93199422	93205485	2088	protein_coding	adenylate_cyclase_activating_polypeptide_1	0	0	0	0	0	0	1	0	0	0	0	0	0	0	0.023822	0
ENSMUSG00000024258	245.717	237.227	245.781	193.035	294.839	257.911	208.102	245.272	283.567	-0.033704	0.82594	0.91576	Polr2d	chr18	+	31789159	31796642	956	protein_coding	polymerase_(RNA)_II_(DNA_directed)_polypeptide_D	242	314	201	327	220	175	224	297	13.4944	14.2534	10.8963	16.319	12.4299	9.07156	11.6546	13.772
ENSMUSG00000024259	1312.65	1202.8	1057.49	1107.31	1246.98	1342.31	1600.6	1470.54	1473.21	-0.34337	0.00022882	0.0023199	Slc25a46	chr18	-	31580168	31609902	4371	protein_coding	solute_carrier_family_25_member_46	1227	1351	1153	1383	1145	1346	1343	1543	14.9645	13.4129	13.6706	15.0954	14.149	15.2604	15.2828	15.6489
ENSMUSG00000024260	439.499	483.276	454.774	404.317	404.84	439.621	474.472	404.042	450.653	-0.016836	0.87763	0.94102	Sap130	chr18	+	31634371	31723061	4030	protein_coding	Sin3A_associated_protein	493	581	421	449	375	399	369	472	6.52138	6.25632	5.41398	5.31551	5.02606	4.90648	4.55439	5.192
ENSMUSG00000024261	0.744171	0	3.13097	1.92075	0.901647	0	0	0	0	0.19342	0.20405	NA	Syt4	chr18	-	31437808	31447415	3901	protein_coding	synaptotagmin_IV	0	4	2	1	0	0	0	0	0	0.0444971	0.0265701	0.01223	0	0	0	0
ENSMUSG00000024268	11.9613	16.6647	3.13097	24.9697	18.9346	3.51697	7.13492	17.5194	3.81909	0.42489	0.16431	0.35798	Celf4	chr18	-	25477632	25753983	3995	protein_coding	CUGBP_Elav-like_family_member_4	17	4	26	21	3	6	16	4	0.226845	0.0434501	0.337284	0.250788	0.0405608	0.074428	0.19921	0.0443855
ENSMUSG00000024269	234.245	258.793	215.254	217.044	269.592	219.224	216.426	225.563	252.06	0.066636	0.61506	0.78748	Tpgs2	chr18	-	25127223	25169007	4159	protein_coding	tubulin_polyglutamylase_complex_subunit_2	264	275	226	299	187	182	206	264	3.38386	2.8694	2.81617	3.42993	2.42859	2.16862	2.4637	2.81393
ENSMUSG00000024270	168.239	212.72	208.992	201.678	175.821	104.337	116.537	151.105	174.723	0.49727	0.003493	0.021028	Slc39a6	chr18	-	24579881	24603817	3882	protein_coding	solute_carrier_family_39_(metal_ion_transporter)_member_6	217	267	210	195	89	98	138	183	2.9799	2.98472	2.80352	2.39653	1.23833	1.25104	1.7682	2.08974
ENSMUSG00000024271	526.34	532.29	541.658	564.7	496.808	482.997	475.661	570.476	546.13	0.038721	0.70879	0.84754	Elp2	chr18	+	24603961	24638830	2789	protein_coding	elongator_acetyltransferase_complex_subunit_2	543	692	588	551	412	400	521	572	10.3788	10.7673	10.9262	9.42555	7.97903	7.10744	9.29176	9.0917
ENSMUSG00000024273	68.9925	71.5601	79.0571	87.394	64.9186	69.167	58.2685	91.977	29.598	0.23069	0.34732	0.57213	2700062C07Rik	chr18	+	24470861	24477765	1040	protein_coding	RIKEN_cDNA_2700062C07_gene	73	101	91	72	59	49	84	31	3.74186	4.2144	4.53469	3.30295	3.06422	2.33488	4.01749	1.32137
ENSMUSG00000024274	10.6562	7.84221	14.0894	16.3263	9.91812	8.20626	7.13492	13.1396	8.59295	0.22036	0.46831	0.67873	Zscan30	chr18	-	23970975	23981555	673	protein_coding	zinc_finger_and_SCAN_domain_containing_30	8	18	17	11	7	6	12	9	0.633683	1.16066	1.3091	0.779796	0.561804	0.441813	0.886901	0.592823
ENSMUSG00000024276	746.056	698.937	645.763	727.963	837.63	820.626	736.085	824.508	676.934	-0.068741	0.54416	0.73715	Zfp397	chr18	+	23954688	23964671	5487	protein_coding	zinc_finger_protein_397	713	825	758	929	700	619	753	709	6.92711	6.5248	7.15935	8.07763	6.89072	5.59059	6.82604	5.72808
ENSMUSG00000024277	2572.82	2833.98	2627.67	2609.33	2771.66	2479.46	2802.83	2183.36	2274.27	0.15127	0.11183	0.27778	Mapre2	chr18	+	23752333	23893861	4026	protein_coding	microtubule-associated_protein_RP/EB_family_member_2	2891	3357	2717	3074	2115	2357	1994	2382	38.28	36.1848	34.9748	36.4278	28.3751	29.0127	24.6354	26.228
ENSMUSG00000024283	1223.01	1425.32	1196.81	1137.08	1276.73	1120.74	1209.37	1286.58	1131.41	0.082489	0.40405	0.62332	Wac	chr18	+	7868832	7973547	5208	protein_coding	WW_domain_containing_adaptor_with_coiled-coil	1454	1529	1184	1416	956	1017	1175	1185	14.883	12.7404	11.782	12.9717	9.9149	9.67725	11.2221	10.0866
ENSMUSG00000024286	2337.91	2328.15	2186.2	2006.22	2463.3	2375.13	2530.52	2422.06	2391.71	-0.11121	0.19281	0.39679	Ccny	chr18	-	9314044	9450150	4017	protein_coding	cyclin_Y	2375	2793	2089	2732	2026	2128	2212	2505	31.518	30.1729	26.9511	32.4476	27.242	26.2526	27.39	27.6442
ENSMUSG00000024287	386.615	374.465	338.145	471.543	363.364	402.107	368.637	412.802	361.859	0.00094562	0.99409	0.99779	Thoc1	chr18	+	9958180	9995484	3855	protein_coding	THO_complex_1	382	432	491	403	343	310	377	379	5.28246	4.86304	6.6008	4.98751	4.80586	3.9851	4.86436	4.35825
ENSMUSG00000024290	1777.05	1969.37	1423.03	1599.98	1842.07	1785.45	2070.31	1716.9	1809.29	-0.10737	0.35331	0.57729	Rock1	chr18	-	10064401	10181792	6187	protein_coding	Rho-associated_coiled-coil_containing_protein_kinase_1	2009	1818	1666	2043	1523	1741	1568	1895	17.31	12.7515	13.9551	15.754	13.296	13.9451	12.6059	13.5777
ENSMUSG00000024292	9.40577	14.7041	2.34823	3.84149	16.2296	8.20626	8.32407	12.0446	9.54773	-0.022579	0.94134	0.97282	Cyp4f14	chr17	-	32905071	32917342	2207	protein_coding	cytochrome_P450_family_4_subfamily_f_polypeptide_14	15	3	4	18	7	7	11	10	0.362315	0.0589884	0.0939284	0.389111	0.171316	0.15718	0.247913	0.200861
ENSMUSG00000024293	342.729	368.584	271.612	331.329	320.986	372.799	398.366	352.578	325.577	-0.1584	0.21271	0.4222	Esco1	chr18	-	10566602	10610352	4433	protein_coding	establishment_of_cohesion_1_homolog_1_(S._cerevisiae)	376	347	345	356	318	335	322	341	4.52155	3.39688	4.0333	3.83138	3.87464	3.74497	3.61299	3.41
ENSMUSG00000024294	1057.91	1211.62	1135.76	1116.91	1142.39	903.861	950.133	1002.99	999.647	0.25112	0.0017895	0.012236	Mib1	chr18	+	10725548	10818704	10231	protein_coding	mindbomb_homolog_1_(Drosophila)	1236	1451	1163	1267	771	799	916	1047	6.44018	6.15457	5.89116	5.90829	4.07041	3.87017	4.45334	4.53656
ENSMUSG00000024295	3.38966	4.90138	2.34823	7.68299	0	3.51697	2.37831	4.37986	1.90955	0.075609	0.7815	NA	Cyp4f41-ps	chr17	-	32951744	32958695	1077	pseudogene	cytochrome_P450_family_4_subfamily_f_polypeptide_41_pseudogene	5	3	8	0	3	2	4	2	0.247487	0.12088	0.384958	0	0.150455	0.0920272	0.184737	0.0823212
ENSMUSG00000024298	518.568	578.363	539.31	488.83	513.939	516.994	504.201	481.784	525.125	0.062252	0.52436	0.72221	Zfp871	chr17	-	32771236	32788287	5111	protein_coding	zinc_finger_protein_871	590	689	509	570	441	424	440	550	6.1538	5.85007	5.16121	5.32074	4.66052	4.11114	4.28209	4.7704
ENSMUSG00000024299	711.36	918.518	1139.67	808.635	878.204	616.642	337.719	517.918	473.567	0.87417	7.0104e-08	2.2008e-06	Adamts10	chr17	+	33524204	33553782	4121	protein_coding	a_disintegrin-like_and_metallopeptidase_(reprolysin_type)_with_thrombospondin_type_1_motif_10	937	1456	842	974	526	284	473	496	12.1209	15.3323	10.5888	11.2761	6.89421	3.41521	5.7091	5.33552
ENSMUSG00000024300	136.977	225.463	188.641	72.9884	128.936	159.436	98.6997	120.446	101.206	0.29132	0.2333	0.44738	Myo1f	chr17	+	33555719	33607764	3819	protein_coding	myosin_IF	230	241	76	143	136	83	110	106	3.21052	2.73852	1.03134	1.78645	1.92349	1.07704	1.43269	1.23042
ENSMUSG00000024301	20.6252	33.3294	32.8752	24.0093	21.6395	23.4465	5.94576	6.56979	17.1859	0.6755	0.022798	0.088111	Kifc5b	chr17	+	26917091	26932579	2627	protein_coding	kinesin_family_member_C5B	34	42	25	24	20	5	6	18	0.689948	0.693805	0.493196	0.435868	0.411217	0.0943217	0.113606	0.303746
ENSMUSG00000024302	1220.56	1275.34	1062.97	1482.82	1171.24	1160.6	1191.53	1309.58	1110.4	0.062288	0.58702	0.76934	Dtna	chr18	+	23415415	23659714	6321	protein_coding	dystrobrevin_alpha	1301	1358	1544	1299	990	1002	1196	1163	10.9721	9.32314	12.659	9.80453	8.45962	7.85568	9.4114	8.15627
ENSMUSG00000024304	7585.28	7495.19	6865.44	6303.89	7080.63	7853.39	9776.02	6956.31	8351.4	-0.23934	0.029127	0.10598	Cdh2	chr18	-	16588877	16809246	4843	protein_coding	cadherin_2	7646	8771	6564	7853	6699	8221	6353	8747	84.1622	78.5928	70.2414	77.3614	74.7131	84.1225	65.2489	80.0649
ENSMUSG00000024308	1546.68	1581.18	1402.68	2593.01	1270.42	1373.96	1444.82	1384.03	1323.31	0.28233	0.10302	0.26175	Tapbp	chr17	+	33915899	33929288	2894	protein_coding	TAP_binding_protein	1613	1792	2700	1409	1172	1215	1264	1386	29.7121	26.8712	48.3509	23.2282	21.8741	20.8056	21.7249	21.2306
ENSMUSG00000024309	474.934	301.925	469.646	498.434	400.331	595.54	470.904	559.527	503.165	-0.3266	0.030901	0.11024	Pfdn6	chr17	-	33938821	33940343	871	protein_coding	prefoldin_subunit_6	308	600	519	444	508	396	511	527	18.8508	29.8938	30.8808	24.3203	31.5026	22.5309	29.1818	26.8219
ENSMUSG00000024312	190.631	171.548	180.031	177.669	185.739	222.741	192.643	181.764	212.914	-0.17163	0.18725	0.39005	Wdr46	chr17	+	33940660	33949695	2227	protein_coding	WD_repeat_domain_46	175	230	185	206	190	162	166	223	4.18905	4.48183	4.30517	4.41317	4.60824	3.60493	3.70763	4.43897
ENSMUSG00000024317	153.649	177.43	162.028	167.105	176.723	131.3	121.294	135.776	157.537	0.30082	0.03521	0.12111	Rnf138	chr18	+	21001341	21028223	3110	protein_coding	ring_finger_protein_138	181	207	174	196	112	102	124	165	3.10253	2.8884	2.89953	3.00676	1.94518	1.62533	1.98322	2.35191
ENSMUSG00000024319	992.243	989.098	965.123	1026.64	892.631	900.344	1041.7	1088.39	1034.02	-0.068349	0.46684	0.67723	Vps52	chr17	+	33955812	33966984	3332	protein_coding	vacuolar_protein_sorting_52_(yeast)	1009	1233	1069	990	768	876	994	1083	16.143	16.0585	16.6269	14.1753	12.4497	13.0287	14.8385	14.4086
ENSMUSG00000024325	330.944	284.28	363.976	439.851	307.462	325.906	299.666	298.925	327.487	0.14736	0.30704	0.53091	Ring1	chr17	-	34020792	34024680	2552	protein_coding	ring_finger_protein_1	290	465	458	341	278	252	273	343	6.0578	7.90716	9.30088	6.37496	5.8839	4.89352	5.32097	5.95814
ENSMUSG00000024327	11.3447	14.7041	14.8721	14.4056	4.50824	10.5509	15.459	7.66475	8.59295	0.11515	0.7066	0.84604	Slc39a7	chr17	-	34028267	34031690	2433	protein_coding	solute_carrier_family_39_(zinc_transporter)_member_7	15	19	15	5	9	13	7	9	0.32866	0.338891	0.319513	0.0980463	0.199803	0.264791	0.143108	0.163983
ENSMUSG00000024330	41.7044	24.5069	53.2265	80.6714	39.6725	44.5483	10.7024	30.659	49.6482	0.351	0.23305	0.44736	Col11a2	chr17	+	34039437	34066685	6048	protein_coding	collagen_type_XI_alpha_2	25	68	84	44	38	9	28	52	0.220356	0.487916	0.719792	0.347092	0.33937	0.073745	0.230279	0.381144
ENSMUSG00000024331	1055.21	812.649	945.554	799.991	1209.11	1003.51	1094.02	1274.54	1302.31	-0.29392	0.038039	0.12803	Dsc2	chr18	-	20030633	20059554	4630	protein_coding	desmocollin_2	829	1208	833	1341	856	920	1164	1364	9.54489	11.3223	9.32402	13.8182	9.98606	9.84711	12.5049	13.0596
ENSMUSG00000024334	1.9162	12.7436	0.782743	0	1.80329	0	0	0	0	0.32085	NA	NA	H2-Oa	chr17	+	34092340	34095234	1231	protein_coding	histocompatibility_2_O_region_alpha_locus	13	1	0	2	0	0	0	0	0.562967	0.0352525	0	0.0775131	0	0	0	0
ENSMUSG00000024335	2153.04	2102.69	2237.86	2135.87	2027.8	2213.34	2339.06	1999.4	2168.29	-0.035141	0.65912	0.81677	Brd2	chr17	-	34112023	34122634	4520	protein_coding	bromodomain_containing_2	2145	2859	2224	2249	1888	1967	1826	2271	25.298	27.4488	25.4997	23.7386	22.5613	21.5659	20.0942	22.2729
ENSMUSG00000024338	148.044	143.12	176.117	359.18	110.903	113.715	71.3492	133.586	76.3818	0.76916	0.0029674	0.018479	Psmb8	chr17	+	34197721	34201454	1907	protein_coding	proteasome_(prosome_macropain)_subunit_beta_type_8_(large_multifunctional_peptidase_7)	146	225	374	123	97	60	122	80	4.08131	5.12012	10.1639	3.07721	2.7474	1.5592	3.18213	1.85967
ENSMUSG00000024339	394.995	304.866	395.285	657.856	317.38	362.248	328.206	437.986	356.13	0.15354	0.43897	0.65317	Tap2	chr17	+	34203527	34216321	3442	protein_coding	transporter_2_ATP-binding_cassette_sub-family_B_(MDR/TAP)	311	505	685	352	309	276	400	373	4.81667	6.36691	10.3138	4.87905	4.84897	3.97375	5.7804	4.80392
ENSMUSG00000024340	2.88137	0	2.34823	0	1.80329	4.68929	3.56746	1.09496	9.54773	-0.44219	0.085184	NA	Btnl2	chr17	+	34354822	34369493	2564	protein_coding	butyrophilin-like_2	0	3	0	2	4	3	1	10	0	0.0507752	0	0.0372148	0.0842643	0.0579836	0.0193995	0.172894
ENSMUSG00000024346	1012.46	969.493	1045.75	1112.11	1193.78	1052.75	927.539	831.078	967.185	0.18792	0.074893	0.20919	Pfdn1	chr18	-	36403679	36454495	1077	protein_coding	prefoldin_1	989	1336	1158	1324	898	780	759	1013	48.9529	53.8318	55.7227	58.651	45.0362	35.8906	35.0538	41.6957
ENSMUSG00000024347	3.44221	7.84221	2.34823	2.88112	0.901647	0	7.13492	5.47482	0.954773	0.010081	0.96927	NA	Psd2	chr18	+	35964830	36014715	4607	protein_coding	pleckstrin_and_Sec7_domain_containing_2	8	3	3	1	0	6	5	1	0.0925698	0.0282586	0.0337476	0.0103558	0	0.0645409	0.0539834	0.00962231
ENSMUSG00000024349	117.507	175.469	129.935	111.403	122.624	89.0965	90.3756	94.1669	126.985	0.37959	0.043238	0.14024	Tmem173	chr18	-	35733678	35740554	2302	protein_coding	transmembrane_protein_173	179	166	116	136	76	76	86	133	4.1452	3.12933	2.61151	2.81862	1.78324	1.6361	1.85824	2.5612
ENSMUSG00000024350	719.282	673.449	771.785	714.518	776.318	665.879	772.949	624.13	755.225	0.057722	0.58275	0.76656	Dnajc18	chr18	-	35671103	35703144	5169	protein_coding	DnaJ_(Hsp40)_homolog_subfamily_C_member_18	687	986	744	861	568	650	570	791	7.08513	8.27787	7.45943	7.94694	5.93531	6.23173	5.48501	6.78371
ENSMUSG00000024352	75.776	82.3432	93.9292	68.1865	80.2466	79.7179	48.7553	76.6475	76.3818	0.18115	0.36341	0.58798	Spata24	chr18	-	35656690	35662186	709	protein_coding	spermatogenesis_associated_24	84	120	71	89	68	41	70	80	6.31583	7.34485	5.18981	5.9889	5.18041	2.86576	4.91089	5.00197
ENSMUSG00000024353	20.8962	26.4674	23.4823	20.1678	12.6231	12.8955	22.5939	31.754	17.1859	-0.019888	0.94468	0.97419	Mzb1	chr18	-	35647266	35649367	905	protein_coding	marginal_zone_B_and_B1_cell-specific_protein_1	27	30	21	14	11	19	29	18	1.59042	1.43854	1.20257	0.738045	0.656516	1.04042	1.59389	0.881701
ENSMUSG00000024354	9.19846	11.7633	12.5239	12.4849	4.50824	7.03394	3.56746	5.47482	16.2311	0.16009	0.60307	0.77908	Slc23a1	chr18	-	35614604	35627244	3026	protein_coding	solute_carrier_family_23_(nucleobase_transporters)_member_1	12	16	13	5	6	3	5	17	0.211402	0.229456	0.222645	0.0788324	0.107099	0.0491308	0.0821883	0.249045
ENSMUSG00000024357	331.553	278.398	323.273	339.012	311.97	370.454	376.961	307.685	344.673	-0.15251	0.19854	0.40352	Sil1	chr18	-	35266400	35498925	1695	protein_coding	endoplasmic_reticulum_chaperone_SIL1_homolog_(S._cerevisiae)	284	413	353	346	316	317	281	361	8.93195	10.5737	10.7931	9.7389	10.0698	9.26811	8.24604	9.44137
ENSMUSG00000024359	14183.6	10472.3	11265.2	11233.5	12404	16355.1	18486.6	17392.4	15859.7	-0.57449	7.4455e-12	6.4574e-10	Hspa9	chr18	-	34937414	34954357	3049	protein_coding	heat_shock_protein_9	10683	14392	11697	13757	13951	15546	15884	16611	186.781	204.839	198.818	215.263	247.144	252.675	259.126	241.51
ENSMUSG00000024360	2372.23	2149.74	1922.42	2303.94	2162.15	2554.49	2650.62	2710.04	2524.42	-0.28525	0.00044834	0.0039921	Etf1	chr18	-	34902785	34932007	3709	protein_coding	eukaryotic_translation_termination_factor_1	2193	2456	2399	2398	2179	2229	2475	2644	31.5195	28.7356	33.5207	30.8458	31.7323	29.7821	33.1915	31.6011
ENSMUSG00000024365	0.119347	0	0	0	0	0	0	0	0.954773	-0.029643	0.77618	NA	Cyp21a1	chr17	-	34801348	34804561	2058	protein_coding	cytochrome_P450_family_21_subfamily_a_polypeptide_1	0	0	0	0	0	0	0	1	0	0	0	0	0	0	0	0.0215403
ENSMUSG00000024366	37.2509	30.3885	46.9646	14.4056	24.3445	41.0313	47.5661	42.7036	50.603	-0.48052	0.071041	0.20091	Gfra3	chr18	-	34689903	34720387	1992	protein_coding	glial_cell_line_derived_neurotrophic_factor_family_receptor_alpha_3	31	60	15	27	35	40	39	53	0.829602	1.3071	0.390248	0.646663	0.949031	0.995113	0.973832	1.17946
ENSMUSG00000024369	240.336	249.97	273.177	265.063	242.543	191.089	236.641	210.233	253.97	0.19742	0.13003	0.30672	Nelfe	chr17	+	34850391	34856372	1607	protein_coding	negative_elongation_factor_complex_member_E_Rdbp	255	349	276	269	163	199	192	266	8.45905	9.42448	8.90087	7.98619	5.47865	6.13676	5.94284	7.33776
ENSMUSG00000024370	694.981	754.812	702.904	650.173	778.121	657.673	671.871	700.777	643.517	0.10771	0.25542	0.47337	Cdc23	chr18	-	34630951	34651735	4133	protein_coding	CDC23_cell_division_cycle_23	770	898	677	863	561	565	640	674	9.93168	9.42886	8.48912	9.96205	7.3316	6.77462	7.70235	7.22923
ENSMUSG00000024371	5.90919	3.9211	7.04469	17.2867	7.21318	7.03394	0	0	4.77386	0.4545	0.10828	0.27141	C2	chr17	-	34862604	34898265	2641	protein_coding	complement_component_2_(within_H-2S)	4	9	18	8	6	0	0	5	0.0807401	0.147884	0.353218	0.144519	0.122711	0	0	0.0839265
ENSMUSG00000024376	206.209	247.029	189.424	173.828	229.92	172.331	227.128	197.094	212.914	0.048742	0.75024	0.87275	Epb4.1l4a	chr18	-	33796327	34007206	3853	protein_coding	erythrocyte_protein_band_4.1-like_4a	252	242	181	255	147	191	180	223	3.48657	2.72561	2.43455	3.15751	2.06072	2.45661	2.32371	2.56569
ENSMUSG00000024378	168.812	207.818	198.034	131.571	192.051	131.3	148.644	143.44	197.638	0.20851	0.24279	0.45928	Stard4	chr18	-	33199355	33213862	5097	protein_coding	StAR-related_lipid_transfer_(START)_domain_containing_4	212	253	137	213	112	125	131	207	2.21727	2.15404	1.39298	1.99374	1.18687	1.21534	1.2784	1.80033
ENSMUSG00000024379	16.4579	19.6055	14.0894	18.2471	25.2461	26.9634	5.94576	4.37986	17.1859	0.27596	0.3676	0.59207	Tslp	chr18	+	32815383	32819799	1133	protein_coding	thymic_stromal_lymphopoietin	20	18	19	28	23	5	4	18	0.941017	0.689431	0.869086	1.17905	1.09648	0.218697	0.175606	0.704272
ENSMUSG00000024381	203.272	256.832	256.74	191.114	197.461	209.846	146.266	174.099	193.819	0.29414	0.065577	0.18915	Bin1	chr18	+	32377217	32435736	2451	protein_coding	bridging_integrator_1	262	328	199	219	179	123	159	203	5.69843	5.80736	4.20774	4.26289	3.94468	2.48693	3.22673	3.67156
ENSMUSG00000024382	379.859	422.499	361.627	340.933	412.954	357.558	347.233	371.193	424.874	0.031602	0.79292	0.89904	Ercc3	chr18	+	32240300	32270151	2781	protein_coding	excision_repair_cross-complementing_rodent_repair_deficiency_complementation_group_3	431	462	355	458	305	292	339	445	8.26178	7.20923	6.61556	7.8572	5.9238	5.20336	6.06328	7.09344
ENSMUSG00000024383	631.459	670.509	603.495	666.499	747.465	597.884	686.141	580.331	499.346	0.17934	0.13198	0.30978	Map3k2	chr18	+	32163089	32236751	10791	protein_coding	mitogen-activated_protein_kinase_kinase_kinase_2	684	771	694	829	510	577	530	523	3.37903	3.10056	3.33301	3.66519	2.55276	2.64982	2.443	2.14851
ENSMUSG00000024384	733.087	731.286	732.648	692.429	720.416	672.913	778.895	752.24	783.868	-0.053941	0.5459	0.73846	Iws1	chr18	+	32067734	32104331	9623	protein_coding	IWS1_homolog_(S._cerevisiae)	746	936	721	799	574	655	687	821	4.13262	4.22098	3.88297	3.96132	3.22183	3.37313	3.55104	3.78208
ENSMUSG00000024386	8.13207	12.7436	7.82743	9.60374	2.70494	8.20626	2.37831	12.0446	9.54773	0.0073605	0.98086	0.99224	Proc	chr18	-	32123129	32139570	1566	protein_coding	protein_C	13	10	10	3	7	2	11	10	0.442536	0.277113	0.330939	0.0913972	0.241439	0.0632907	0.349389	0.283078
ENSMUSG00000024387	1170.55	1247.89	1005.04	1114.03	1106.32	1124.26	1275.96	1200.08	1290.85	-0.12665	0.18721	0.39005	Csnk2b	chr17	-	35116196	35122053	961	protein_coding	casein_kinase_2_beta_polypeptide	1273	1284	1160	1227	959	1073	1096	1352	70.6159	57.9815	62.5567	60.915	53.901	55.3322	56.7278	62.3664
ENSMUSG00000024388	10.1058	2.94083	6.26195	26.8905	8.11482	5.86161	7.13492	13.1396	10.5025	0.11354	0.71034	0.84873	Myo7b	chr18	-	31959234	32036961	6621	protein_coding	myosin_VIIB	3	8	28	9	5	6	12	11	0.0241543	0.0524342	0.219166	0.0648518	0.0407895	0.0449086	0.0901501	0.073649
ENSMUSG00000024391	1.80413	0.980276	4.69646	1.92075	0	1.17232	2.37831	3.28489	0	0.030946	0.89142	NA	Apom	chr17	-	35128997	35132050	1013	protein_coding	apolipoprotein_M	1	6	2	0	1	2	3	0	0.0526245	0.257034	0.10232	0	0.0533202	0.0978413	0.147306	0
ENSMUSG00000024392	3600.62	3133.94	3368.14	3705.12	3083.63	3699.85	4338.03	3641.85	3834.37	-0.2178	0.019851	0.079324	Bag6	chr17	+	35135178	35147322	3858	protein_coding	BCL2-associated_athanogene_6	3197	4303	3858	3420	3156	3648	3326	4016	44.1751	48.4013	51.825	42.2929	44.1851	46.8592	42.8814	46.1455
ENSMUSG00000024393	5345.86	5240.55	5245.16	4621.32	5047.42	5048.02	6453.53	5400.36	5710.5	-0.16195	0.086002	0.23056	Prrc2a	chr17	-	35149076	35164897	6888	protein_coding	proline-rich_coiled-coil_2A	5346	6701	4812	5598	4306	5427	4932	5981	41.3745	42.2177	36.2053	38.7742	33.7662	39.0453	35.6155	38.4927
ENSMUSG00000024395	848.488	695.016	795.267	950.77	825.007	821.798	820.515	824.508	1055.02	-0.10505	0.4018	0.62134	Lims2	chr18	+	31931507	31958619	1688	protein_coding	LIM_and_senescent_cell_antigen_like_domains_2	709	1016	990	915	701	690	753	1105	22.3909	26.1198	30.395	25.8614	22.4309	20.2572	22.1887	29.0193
ENSMUSG00000024397	47.5354	79.4023	58.7058	40.3357	50.4922	35.1697	39.242	41.6086	35.3266	0.49269	0.035083	0.12084	Aif1	chr17	-	35170991	35176068	875	protein_coding	allograft_inflammatory_factor_1	81	75	42	56	30	33	38	37	4.93486	3.71964	2.4876	3.0534	1.85189	1.86899	2.16015	1.87453
ENSMUSG00000024399	16.7679	38.2308	14.0894	14.4056	18.0329	24.6188	3.56746	16.4245	4.77386	0.39072	0.20471	0.41115	Ltb	chr17	+	35194439	35196320	1417	protein_coding	lymphotoxin_B	39	18	15	20	21	3	15	5	1.46721	0.551253	0.548606	0.673385	0.800481	0.104919	0.526539	0.156422
ENSMUSG00000024400	913.579	730.305	871.193	779.823	790.744	1076.19	1097.59	997.512	965.275	-0.37232	6.7852e-05	0.00083528	Wdr33	chr18	+	31804057	31908987	6206	protein_coding	WD_repeat_domain_33	745	1113	812	877	918	923	911	1011	6.39944	7.78272	6.78084	6.74204	7.98974	7.37041	7.30156	7.22166
ENSMUSG00000024401	9.86757	16.6647	6.26195	16.3263	9.01647	9.37858	1.18915	15.3295	4.77386	0.28992	0.34447	0.56933	Tnf	chr17	-	35199381	35202007	1639	protein_coding	tumor_necrosis_factor	17	8	17	10	8	1	14	5	0.552927	0.211816	0.537538	0.291088	0.263641	0.0302359	0.424872	0.135235
ENSMUSG00000024402	1.0825	2.94083	0.782743	3.84149	0	0	0	1.09496	0	0.21475	0.24106	NA	Lta	chr17	-	35203165	35205351	1383	protein_coding	lymphotoxin_A	3	1	4	0	0	0	1	0	0.115637	0.031378	0.149892	0	0	0	0.0359655	0
ENSMUSG00000024403	74.3402	96.067	67.3159	96.0374	73.9351	75.0286	65.4034	64.6029	56.3316	0.30993	0.11419	0.28202	Atp6v1g2	chr17	+	35233660	35238767	1882	protein_coding	ATPase_H+_transporting_lysosomal_V1_subunit_G2	98	86	100	82	64	55	59	59	2.7759	1.98302	2.75372	2.07873	1.8368	1.44825	1.55934	1.38973
ENSMUSG00000024404	1589.22	1480.22	1340.84	1561.57	1627.47	1667.04	1561.36	1900.86	1574.42	-0.15361	0.1236	0.29684	Riok3	chr18	+	12128850	12157367	3661	protein_coding	RIO_kinase_3	1510	1713	1626	1805	1422	1313	1736	1649	21.9874	20.3051	23.0176	23.5224	20.9798	17.7732	23.5862	19.9673
ENSMUSG00000024409	0.490138	3.9211	0	0	0	0	0	0	0	0.077515	0.45963	NA	Psors1c2	chr17	+	35533201	35534647	843	protein_coding	psoriasis_susceptibility_1_candidate_2_(human)	4	0	0	0	0	0	0	0	0.252947	0	0	0	0	0	0	0
ENSMUSG00000024410	472.372	391.13	383.544	407.198	403.938	508.788	551.767	583.616	548.994	-0.45704	1.7476e-06	3.5914e-05	3110002H16Rik	chr18	+	12168717	12189997	3776	protein_coding	RIKEN_cDNA_3110002H16_gene	399	490	424	448	434	464	533	575	5.63298	5.63135	5.81933	5.66043	6.20811	6.08959	7.02108	6.75046
ENSMUSG00000024411	162.142	127.436	98.6257	66.2658	195.657	159.436	172.427	208.043	269.246	-0.59871	0.011652	0.053102	Aqp4	chr18	-	15389394	15403684	5082	protein_coding	aquaporin_4	130	126	69	217	136	145	190	282	1.36366	1.07593	0.703645	2.03718	1.44546	1.41395	1.85964	2.45987
ENSMUSG00000024413	946.242	839.116	720.124	832.644	721.318	1063.3	1209.37	1130	1054.07	-0.50492	1.9288e-07	5.3349e-06	Npc1	chr18	-	12189693	12236400	5756	protein_coding	Niemann-Pick_type_C1	856	920	867	800	907	1017	1032	1104	7.92776	6.9361	7.80616	6.6309	8.51115	8.75592	8.918	8.50249
ENSMUSG00000024414	312.065	298.984	304.487	359.18	321.888	356.386	224.75	318.635	312.211	0.077847	0.592	0.77267	Mrpl27	chr11	+	94653767	94660089	756	protein_coding	mitochondrial_ribosomal_protein_L27	305	389	374	357	304	189	291	327	21.5068	22.3293	25.6383	22.5294	21.7197	12.3892	19.1461	19.1745
ENSMUSG00000024420	456.621	615.613	533.831	425.445	463.447	382.177	453.067	360.243	419.145	0.31903	0.018762	0.075992	Zfp521	chr18	-	13687013	13972733	6152	protein_coding	zinc_finger_protein_521	628	682	443	514	326	381	329	439	5.44178	4.81079	3.73187	3.98612	2.86222	3.0691	2.66004	3.16334
ENSMUSG00000024421	103.038	114.692	108.801	107.562	119.919	77.3733	122.483	72.2676	101.206	0.24535	0.18468	0.3864	Lama3	chr18	+	12333819	12583013	10548	protein_coding	laminin_alpha_3	117	139	112	133	66	103	66	106	0.591307	0.571864	0.550284	0.601568	0.337968	0.483915	0.311231	0.445485
ENSMUSG00000024422	496.171	387.209	452.426	577.184	482.381	452.516	547.01	532.153	538.492	-0.11885	0.36898	0.59305	Dhx16	chr17	+	35879819	35892670	3351	protein_coding	DEAH_(Asp-Glu-Ala-His)_box_polypeptide_16	395	578	601	535	386	460	486	564	6.28377	7.48517	9.29478	7.61698	6.22178	6.80276	7.21391	7.46109
ENSMUSG00000024423	559.364	472.493	544.789	612.718	529.267	589.678	514.903	629.604	581.457	-0.097652	0.38682	0.60841	Impact	chr18	+	12972252	12992948	3432	protein_coding	impact_RWD_domain_protein	482	696	638	587	503	433	575	609	7.48682	8.80055	9.63413	8.16008	7.9163	6.25234	8.33354	7.86625
ENSMUSG00000024424	110.211	123.515	131.501	115.245	122.624	93.7858	104.645	107.306	83.0652	0.3215	0.044229	0.1424	Ttc39c	chr18	+	12599926	12737050	3243	protein_coding	tetratricopeptide_repeat_domain_39C	126	168	120	136	80	88	98	87	2.0712	2.24807	1.91767	2.00076	1.33243	1.34474	1.5031	1.18924
ENSMUSG00000024425	2240.78	2309.53	2341.19	2097.46	2215.35	2178.18	2198.74	2319.13	2266.63	0.00017194	0.99811	0.99934	Ndfip1	chr18	+	38418975	38464399	930	protein_coding	Nedd4_family_interacting_protein_1	2356	2991	2184	2457	1858	1849	2118	2374	135.049	139.567	121.705	126.045	107.911	98.5271	113.28	113.161
ENSMUSG00000024426	129.664	150.962	154.983	131.571	160.493	120.749	104.645	89.7871	124.12	0.412	0.0099307	0.046935	Atat1	chr17	-	35897595	35910075	2034	protein_coding	alpha_tubulin_acetyltransferase_1	154	198	137	178	103	88	82	130	4.03615	4.22437	3.49067	4.17515	2.73519	2.14404	2.00526	2.83328
ENSMUSG00000024427	336.333	436.223	336.58	437.93	365.167	276.668	228.317	340.534	269.246	0.46789	0.0013064	0.0094774	Spry4	chr18	-	38586268	38601268	4587	protein_coding	sprouty_homolog_4_(Drosophila)	445	430	456	405	236	192	311	282	5.17165	4.06806	5.15199	4.2124	2.77898	2.07431	3.37241	2.72532
ENSMUSG00000024429	673.624	623.455	676.29	691.469	693.367	594.368	794.354	633.984	681.708	-0.00983	0.9288	0.96606	Gnl1	chr17	+	35979851	35989462	2848	protein_coding	guanine_nucleotide_binding_protein-like_1	636	864	720	769	507	668	579	714	11.9046	13.165	13.1018	12.8822	9.61545	11.6235	10.1122	11.1136
ENSMUSG00000024430	11.9311	9.80276	7.82743	7.68299	9.91812	19.9295	13.0807	18.6144	8.59295	-0.4636	0.12363	0.29686	Cabyr	chr18	+	12741324	12755146	2131	protein_coding	calcium-binding_tyrosine-(Y)-phosphorylation_regulated_(fibrousheathin_2)	10	10	8	11	17	11	17	9	0.250158	0.203641	0.194557	0.246271	0.430891	0.255806	0.396802	0.187222
ENSMUSG00000024431	2347.33	2600.67	2259.78	1739.24	2575.1	2414.98	2767.16	2200.88	2220.8	-0.062554	0.63495	0.80105	Nr3c1	chr18	-	39410545	39491301	6436	protein_coding	nuclear_receptor_subfamily_3_group_C_member_1	2653	2887	1811	2856	2060	2327	2010	2326	21.9745	19.4661	14.5828	21.1712	17.2883	17.9177	15.5342	16.0211
ENSMUSG00000024436	200.337	197.035	156.549	195.916	181.231	237.981	250.911	217.898	165.176	-0.23589	0.13241	0.3105	Mrps18b	chr17	-	35910379	35916389	1079	protein_coding	mitochondrial_ribosomal_protein_S18B	201	200	204	201	203	211	199	173	9.93052	8.04371	9.79824	8.88747	10.1619	9.69087	9.17361	7.10759
ENSMUSG00000024437	0.402757	0	0	0	0	1.17232	0	1.09496	0.954773	-0.10735	0.39492	NA	Gm8615	chr5	-	149155446	149156081	636	pseudogene	predicted_pseudogene_8615	0	0	0	0	1	0	1	1	0	0	0	0	0.0849267	0	0.0782081	0.0697012
ENSMUSG00000024440	375.878	499.941	503.304	145.977	439.102	314.182	369.826	331.774	402.914	0.1167	0.67461	0.82669	Pcdh12	chr18	-	38267092	38284401	5587	protein_coding	protocadherin_12	510	643	152	487	268	311	303	422	4.86619	4.99437	1.40995	4.15866	2.59094	2.75857	2.69757	3.34835
ENSMUSG00000024442	2660.94	1951.73	2073.49	1943.8	2336.17	2920.26	3767.24	3117.36	3177.48	-0.62537	1.7433e-09	8.1641e-08	0610009O20Rik	chr18	+	38250249	38262629	2404	protein_coding	RIKEN_cDNA_0610009O20_gene	1991	2649	2024	2591	2491	3168	2847	3328	44.1504	47.8185	43.633	51.4205	55.9681	65.3059	58.9063	61.3686
ENSMUSG00000024446	177.078	130.377	165.942	160.382	173.116	232.12	168.86	187.239	198.593	-0.29882	0.048431	0.15235	Rpp21	chr17	-	36255645	36258069	729	protein_coding	ribonuclease_P_21_subunit	133	212	167	192	198	142	171	208	9.72572	12.6199	11.8721	12.5654	14.6703	9.65301	11.6675	12.6483
ENSMUSG00000024451	1057.21	999.881	1085.67	1138.04	1124.35	846.417	1048.83	1046.79	1167.69	0.077874	0.47794	0.68665	Arap3	chr18	-	37972624	37997574	5224	protein_coding	ArfGAP_with_RhoGAP_domain_ankyrin_repeat_and_PH_domain_3	1020	1387	1185	1247	722	882	956	1223	10.4087	11.5218	11.7559	11.3885	7.4651	8.36695	9.10256	10.3782
ENSMUSG00000024454	859.238	799.905	871.193	692.429	809.679	1004.68	883.54	956.999	855.476	-0.21427	0.037193	0.12593	Hdac3	chr18	-	37935844	37954988	3585	protein_coding	histone_deacetylase_3	816	1113	721	898	857	743	874	896	12.1338	13.4727	10.4228	11.9506	12.912	10.2707	12.1264	11.0794
ENSMUSG00000024456	885.423	907.735	842.232	895.068	850.253	860.485	921.593	824.508	981.506	-0.038079	0.67343	0.82571	Diap1	chr18	-	37843601	37935476	5741	protein_coding	diaphanous_homolog_1_(Drosophila)	926	1076	932	943	734	775	753	1028	8.59846	8.13341	8.41332	7.8366	6.90574	6.68984	6.52403	7.93786
ENSMUSG00000024457	440.549	425.44	414.854	688.588	459.84	342.318	367.448	440.176	385.728	0.34409	0.033402	0.11651	Trim26	chr17	+	36837134	36859398	4338	protein_coding	tripartite_motif-containing_26	434	530	717	510	292	309	402	404	5.33332	5.30193	8.56582	5.60898	3.63576	3.52997	4.60941	4.12847
ENSMUSG00000024459	1.65223	0.980276	5.4792	2.88112	2.70494	1.17232	0	0	0	0.41161	0.070615	NA	H2-M5	chr17	-	36984061	36989537	2459	protein_coding	histocompatibility_2_M_region_locus_5	1	7	3	3	1	0	0	0	0.021679	0.123534	0.0632269	0.0582058	0.0219656	0	0	0
ENSMUSG00000024462	281.259	269.576	322.49	450.415	330.904	188.744	181.94	268.266	237.738	0.58991	0.00064497	0.0053432	Gabbr1	chr17	+	37045966	37075067	5248	protein_coding	gamma-aminobutyric_acid_(GABA)_B_receptor_1	275	412	469	367	161	153	245	249	2.79342	3.40684	4.63146	3.33638	1.65704	1.44477	2.3221	2.10331
ENSMUSG00000024471	995.464	706.779	587.058	1083.3	913.369	1363.41	1108.29	885.826	1315.68	-0.46177	0.0083728	0.041096	Myot	chr18	+	44334074	44355724	2209	protein_coding	myotilin	721	750	1128	1013	1163	932	809	1378	17.3995	14.7338	26.4638	21.8785	28.4371	20.9085	18.2164	27.6536
ENSMUSG00000024472	603.732	636.199	544.007	650.173	550.005	604.918	618.359	628.509	597.688	-0.041231	0.67933	0.82968	Dcp2	chr18	+	44380500	44424969	8643	protein_coding	DCP2_decapping_enzyme_homolog_(S._cerevisiae)	649	695	677	610	516	520	574	626	4.00293	3.48954	4.05941	3.3672	3.22468	2.98154	3.30336	3.21076
ENSMUSG00000024474	1490.48	1472.37	1432.42	1453.05	1411.98	1533.4	1537.57	1566.89	1516.18	-0.091952	0.17249	0.36992	Ik	chr18	+	36744656	36757639	1996	protein_coding	IK_cytokine	1502	1830	1513	1566	1308	1293	1431	1588	40.115	39.7868	39.2842	37.4313	35.3956	32.1026	35.6605	35.2685
ENSMUSG00000024477	358.269	389.169	299.791	292.914	373.282	362.248	425.717	352.578	370.452	-0.14995	0.25404	0.47196	Pggt1b	chr18	-	46239949	46280850	2736	protein_coding	protein_geranylgeranyltransferase_type_I_beta_subunit	397	383	305	414	309	358	322	388	7.73521	6.07478	5.77727	7.21918	6.1002	6.48438	5.85394	6.28656
ENSMUSG00000024479	2.13577	0	2.34823	0.960374	0.901647	2.34465	3.56746	2.18993	4.77386	-0.34091	0.18564	NA	Mal2	chr15	+	54571366	54602846	2775	protein_coding	mal_T_cell_differentiation_protein_2	0	3	1	1	2	3	2	5	0	0.0469144	0.0186757	0.0171926	0.0389286	0.0535747	0.0358489	0.0798738
ENSMUSG00000024480	284.27	391.13	288.832	336.131	308.363	239.154	218.804	246.367	245.377	0.45457	0.00048609	0.0042397	Ap3s1	chr18	+	46741917	46790826	1479	protein_coding	adaptor-related_protein_complex_3_sigma_1_subunit	399	369	350	342	204	184	225	257	14.3814	10.827	12.2642	11.0322	7.45012	6.16526	7.56699	7.70305
ENSMUSG00000024481	19.4006	12.7436	13.3066	19.2075	26.1478	17.5848	14.2698	32.8489	19.0955	-0.15689	0.58898	0.77093	4833403I15Rik	chr18	+	46850039	46905446	3219	protein_coding	RIKEN_cDNA_4833403I15_gene	13	17	20	29	15	12	30	20	0.215288	0.22918	0.321994	0.429814	0.251693	0.18474	0.463563	0.275427
ENSMUSG00000024483	1305.16	1342	1102.89	1380.06	1177.55	1247.35	1429.36	1505.58	1256.48	-0.11724	0.27653	0.49658	Ankhd1	chr18	+	36559987	36665917	8235	protein_coding	ankyrin_repeat_and_KH_domain_containing_1	1369	1409	1437	1306	1064	1202	1375	1316	8.86211	7.42498	9.04341	7.56629	6.97878	7.2334	8.30516	7.08418
ENSMUSG00000024485	1.05523	0.980276	0	0	2.70494	0	4.75661	0	0	-0.023892	0.87803	NA	Slc4a9	chr18	+	36528157	36541293	2861	protein_coding	solute_carrier_family_4_sodium_bicarbonate_cotransporter_member_9	1	0	0	3	0	4	0	0	0.0186329	0	0	0.0500273	0	0.0692858	0	0
ENSMUSG00000024486	332.246	425.44	438.336	405.278	372.38	269.634	265.181	227.753	253.97	0.66775	5.5095e-09	2.3428e-07	Hbegf	chr18	-	36504929	36515805	2373	protein_coding	heparin-binding_EGF-like_growth_factor	434	560	422	413	230	223	208	266	9.74966	10.2409	9.21624	8.3034	5.23518	4.65703	4.35988	4.96914
ENSMUSG00000024487	387.956	376.426	441.467	381.268	401.233	378.66	357.935	387.617	379.045	0.088846	0.3961	0.61748	Yipf5	chr18	-	40204865	40219399	2329	protein_coding	Yip1_domain_family_member_5	384	564	397	445	323	301	354	397	8.7894	10.5089	8.83406	9.11578	7.49091	6.4047	7.56036	7.55646
ENSMUSG00000024491	516.616	513.664	441.467	488.83	573.448	482.997	594.576	582.521	455.427	-0.065118	0.608	0.78215	Rbm27	chr18	+	42275353	42341542	6266	protein_coding	RNA_binding_motif_protein_27	524	564	509	636	412	500	532	477	4.45798	3.90604	4.20985	4.84251	3.55147	3.95441	4.22309	3.37463
ENSMUSG00000024493	1091.92	956.749	987.039	998.788	945.828	1187.56	1273.58	1288.77	1097.03	-0.31087	0.00029198	0.0028155	Lars	chr18	-	42202350	42262122	3856	protein_coding	leucyl-tRNA_synthetase	976	1261	1040	1049	1013	1071	1177	1149	13.4931	14.1914	13.9777	12.979	14.1897	13.7643	15.1827	13.2093
ENSMUSG00000024498	595.08	634.238	509.566	600.233	602.3	610.78	592.198	586.901	624.421	-0.041782	0.67796	0.82877	Tcerg1	chr18	+	42511510	42575551	4152	protein_coding	transcription_elongation_regulator_1_(CA150)	647	651	625	668	521	498	536	654	8.307	6.80412	7.80121	7.67578	6.77769	5.94393	6.4212	6.98261
ENSMUSG00000024500	1.53513	1.96055	1.56549	0	3.60659	0	1.18915	1.09496	2.86432	0.069521	0.75709	NA	Ppp2r2b	chr18	-	42637432	43059471	2271	protein_coding	protein_phosphatase_2_regulatory_subunit_B_beta	2	2	0	4	0	1	1	3	0.0469473	0.0382174	0	0.0840323	0	0.0218215	0.0219024	0.0585601
ENSMUSG00000024501	1618.57	2297.77	2513.39	1810.3	2013.38	1283.69	1098.78	825.603	1105.63	0.94721	1.1829e-11	9.7253e-10	Dpysl3	chr18	-	43320979	43438286	5484	protein_coding	dihydropyrimidinase-like_3	2344	3211	1885	2233	1095	924	754	1158	22.7854	25.4092	17.8137	19.4265	10.785	8.34981	6.83884	9.36071
ENSMUSG00000024502	0.601472	0	1.56549	0	0.901647	2.34465	0	0	0	0.0069454	0.96009	NA	Jakmip2	chr18	-	43531408	43687773	3511	protein_coding	janus_kinase_and_microtubule_interacting_protein_2	0	2	0	1	2	0	0	0	0	0.0247199	0	0.0135885	0.0307681	0	0	0
ENSMUSG00000024505	46.0605	36.2702	50.0956	41.2961	44.1807	39.859	46.3769	56.9381	53.4673	-0.16485	0.4518	0.66373	Dtwd2	chr18	-	49696145	49755601	2857	protein_coding	DTW_domain_containing_2	37	64	43	49	34	39	52	56	0.690381	0.972115	0.780005	0.818256	0.642792	0.676482	0.90532	0.868911
ENSMUSG00000024507	2054.74	1973.3	1933.38	1637.44	1842.97	2284.86	2586.41	1957.8	2221.76	-0.28391	0.0068973	0.035424	Hsd17b4	chr18	+	50128201	50196269	2684	protein_coding	hydroxysteroid_(17-beta)_dehydrogenase_4	2013	2470	1705	2044	1949	2175	1788	2327	39.9815	39.9358	32.9216	36.333	39.2221	40.1586	33.1355	38.4336
ENSMUSG00000024511	55.7713	101.949	56.3575	34.5734	87.4598	60.9608	33.2963	29.564	42.01	0.56206	0.036786	0.1249	Rab27b	chr18	-	69979131	70141605	6891	protein_coding	RAB27B_member_RAS_oncogene_family	104	72	36	97	52	28	27	44	0.804542	0.453418	0.270744	0.671572	0.407589	0.201362	0.19489	0.283053
ENSMUSG00000024513	1674.99	1776.26	1606.97	1546.2	1662.64	1627.18	1883.62	1605.22	1691.86	-0.045467	0.60374	0.77948	Mbd2	chr18	+	70568189	70626131	1953	protein_coding	methyl-CpG_binding_domain_protein_2	1812	2053	1610	1844	1388	1584	1466	1772	49.4599	45.6178	42.7231	45.0466	38.3874	40.1934	37.3371	40.2216
ENSMUSG00000024515	1021.06	981.256	964.34	1014.15	973.779	1045.71	1091.64	1058.83	1038.79	-0.10495	0.15683	0.34805	Smad4	chr18	-	73639009	73703780	3384	protein_coding	SMAD_family_member_4	1001	1232	1056	1080	892	918	967	1088	15.7689	15.799	16.1723	15.2264	14.2376	13.4436	14.2136	14.2527
ENSMUSG00000024516	248.632	225.463	255.957	223.767	280.412	298.942	198.588	245.272	260.653	-0.023922	0.87111	0.93751	Sec11c	chr18	+	65800549	65817665	2768	protein_coding	SEC11_homolog_C_(S._cerevisiae)	230	327	233	311	255	167	224	273	4.42955	5.1266	4.36244	5.36041	4.97595	2.98987	4.02523	4.37214
ENSMUSG00000024517	0.225412	0	0	0	1.80329	0	0	0	0	0.034208	0.74285	NA	Grp	chr18	+	65872820	65886579	952	protein_coding	gastrin_releasing_peptide	0	0	0	2	0	0	0	0	0	0	0	0.10023	0	0	0	0
ENSMUSG00000024518	0.861404	1.96055	0.782743	0	1.80329	2.34465	0	0	0	0.079402	0.64252	NA	Rax	chr18	-	65934639	65939089	1669	protein_coding	retina_and_anterior_neural_fold_homeobox	2	1	0	2	2	0	0	0	0.0638809	0.0260011	0	0.0571712	0.0647255	0	0	0
ENSMUSG00000024519	0.240093	0	0	1.92075	0	0	0	0	0	0.034208	0.74285	NA	Cplx4	chr18	-	65955727	65970178	1751	protein_coding	complexin_4	0	0	2	0	0	0	0	0	0	0	0.0591947	0	0	0	0	0
ENSMUSG00000024521	12.9916	20.5858	3.13097	24.9697	15.328	11.7232	10.7024	9.85468	7.63818	0.34657	0.26037	0.47897	Pmaip1	chr18	+	66458604	66465550	2646	protein_coding	phorbol-12-myristate-13-acetate-induced_protein_1	21	4	26	17	10	9	9	8	0.423084	0.0656022	0.50924	0.306523	0.204132	0.16856	0.169185	0.134029
ENSMUSG00000024524	43.5225	40.1913	40.7027	57.6224	35.1642	33.9974	29.7288	44.8935	65.8793	-0.014374	0.95464	0.97952	Gnal	chr18	+	67088336	67226792	5616	protein_coding	guanine_nucleotide_binding_protein_alpha_stimulating_olfactory_type	41	52	60	39	29	25	41	69	0.389183	0.401813	0.553686	0.331315	0.278915	0.220605	0.363133	0.544653
ENSMUSG00000024525	216.718	158.805	147.938	139.254	192.051	268.462	252.1	301.115	274.02	-0.7383	1.2824e-07	3.7773e-06	Impa2	chr18	+	67289253	67319146	1661	protein_coding	inositol_(myo)-1(or_4)-monophosphatase_2	162	189	145	213	229	212	275	287	5.19928	4.93788	4.52416	6.11806	7.44676	6.32511	8.23516	7.65967
ENSMUSG00000024526	364.601	301.925	333.449	355.338	403.036	335.284	380.529	369.003	438.241	-0.12337	0.34184	0.56614	Cidea	chr18	+	67343564	67367794	1164	protein_coding	cell_death-inducing_DNA_fragmentation_factor_alpha_subunit-like_effector_A	308	426	370	447	286	320	337	459	14.1057	15.882	16.4736	18.3214	13.2713	13.6238	14.4008	17.4806
ENSMUSG00000024527	3492.14	2767.32	2918.85	3144.26	3149.45	3905.01	4240.52	4181.67	3630.05	-0.40538	1.7903e-06	3.6694e-05	Afg3l2	chr18	-	67404767	67449166	3085	protein_coding	AFG3-like_AAA_ATPase_2	2823	3729	3274	3493	3331	3566	3819	3802	48.7813	52.4548	55	54.019	58.3205	57.2833	61.5748	54.6329
ENSMUSG00000024528	171.026	135.278	168.29	206.48	162.296	169.987	179.562	199.283	147.035	-0.044251	0.78479	0.89447	Srfbp1	chr18	+	52465693	52490738	1463	protein_coding	serum_response_factor_binding_protein_1	138	215	215	180	145	151	182	154	5.02843	6.37738	7.61611	5.86991	5.35334	5.11487	6.18779	4.66631
ENSMUSG00000024529	304.099	811.668	475.125	701.073	233.527	66.8224	49.9444	30.659	63.9698	2.1749	1.0654e-13	1.4347e-11	Lox	chr18	-	52516069	52529867	4468	protein_coding	lysyl_oxidase	828	607	730	259	57	42	28	67	9.87904	5.89554	8.46738	2.7656	0.68907	0.465841	0.311712	0.664751
ENSMUSG00000024530	5.95558	0	7.04469	4.80187	8.11482	11.7232	4.75661	5.47482	5.72864	-0.16612	0.5758	0.76199	Slmo1	chr18	+	67464849	67480581	2167	protein_coding	slowmo_homolog_1_(Drosophila)	0	9	5	9	10	4	5	6	0	0.180232	0.119578	0.198147	0.249254	0.0914751	0.114768	0.122741
ENSMUSG00000024533	199.597	196.055	173.769	222.807	240.74	180.538	198.588	212.423	171.859	0.11847	0.41978	0.63848	Spire1	chr18	-	67488209	67552777	5033	protein_coding	spire_homolog_1_(Drosophila)	200	222	232	267	154	167	194	180	2.11836	1.91414	2.38891	2.53097	1.6527	1.64434	1.91727	1.58542
ENSMUSG00000024534	194.266	277.418	193.338	145.977	250.658	130.128	183.129	165.34	208.14	0.29644	0.12969	0.30621	Sncaip	chr18	+	52767709	52915935	3724	protein_coding	synuclein_alpha_interacting_protein_(synphilin)	283	247	152	278	111	154	151	218	4.05111	2.8783	2.11531	3.56155	1.60996	2.04933	2.01686	2.59504
ENSMUSG00000024535	198.787	179.39	228.561	193.995	220.002	206.329	178.373	185.049	198.593	0.094151	0.48805	0.69443	Snx24	chr18	+	53245662	53390823	1880	protein_coding	sorting_nexing_24	183	292	202	244	176	150	169	208	5.18908	6.7402	5.56843	6.19206	5.05657	3.95399	4.47134	4.90459
ENSMUSG00000024537	370.407	359.761	330.318	330.368	368.774	427.898	331.774	417.181	397.185	-0.17447	0.13507	0.31462	Psmg2	chr18	+	67641599	67654162	1059	protein_coding	proteasome_(prosome_macropain)_assembly_chaperone_2	367	422	344	409	365	279	381	416	18.4743	17.2928	16.8346	18.426	18.6165	13.056	17.8953	17.4139
ENSMUSG00000024538	521.191	880.288	669.246	611.758	665.416	368.109	248.533	317.54	408.643	0.9958	2.9712e-10	1.7212e-08	Ppic	chr18	-	53406341	53418007	1286	protein_coding	peptidylprolyl_isomerase_C	898	855	637	738	314	209	290	428	37.2248	28.8518	25.6707	27.3791	13.1883	8.05392	11.2167	14.7537
ENSMUSG00000024539	290.083	304.866	241.868	333.25	301.15	284.874	277.073	260.601	316.985	0.04599	0.72941	0.86072	Ptpn2	chr18	-	67665511	67724595	2667	protein_coding	protein_tyrosine_phosphatase_non-receptor_type_2	311	309	347	334	243	233	238	332	6.21634	5.02786	6.74288	5.97485	4.92136	4.32947	4.43877	5.51839
ENSMUSG00000024542	218.376	329.373	226.996	215.124	247.953	172.331	186.697	193.809	174.723	0.45269	0.0033793	0.020487	Cep192	chr18	+	67800107	67885168	8091	protein_coding	centrosomal_protein_192	336	290	224	275	147	157	177	183	2.21378	1.55541	1.43478	1.62156	0.981334	0.961611	1.08813	1.00264
ENSMUSG00000024544	343.099	506.803	472.777	258.34	410.249	280.185	255.668	248.557	312.211	0.53358	0.0027006	0.017054	Ldlrad4	chr18	+	67933257	68255549	2493	protein_coding	low_density_lipoprotein_receptor_class_A_domain_containing_4	517	604	269	455	239	215	227	327	11.0552	10.5139	5.59203	8.70748	5.17818	4.27384	4.5291	5.81464
ENSMUSG00000024548	519.384	598.948	499.39	378.387	450.824	424.381	786.03	434.701	582.411	-0.18761	0.31042	0.53413	Setbp1	chr18	-	78750380	79109391	9953	protein_coding	SET_binding_protein_1	611	638	394	500	362	661	397	610	3.27254	2.78173	2.05155	2.39673	1.96452	3.29116	1.98402	2.7169
ENSMUSG00000024552	0.31822	0.980276	1.56549	0	0	0	0	0	0	0.055287	0.59597	NA	Slc14a2	chr18	-	78146940	78209094	2793	protein_coding	solute_carrier_family_14_(urea_transporter)_member_2	1	2	0	0	0	0	0	0	0.0190865	0.0310747	0	0	0	0	0	0
ENSMUSG00000024553	1.12177	0.980276	0.782743	0.960374	0.901647	2.34465	0	1.09496	1.90955	-0.084645	0.69775	NA	Galr1	chr18	-	82392496	82406777	2871	protein_coding	galanin_receptor_1	1	1	1	1	2	0	1	2	0.018568	0.0151152	0.0180512	0.0166177	0.0376269	0	0.0173251	0.0308812
ENSMUSG00000024556	236.257	273.497	268.481	216.084	279.511	206.329	208.102	222.278	215.779	0.27069	0.035619	0.12219	Me2	chr18	-	73770040	73815392	2455	protein_coding	malic_enzyme_2_NAD(+)-dependent_mitochondrial	279	343	225	310	176	175	203	226	6.05829	6.06304	4.74974	6.0244	3.87224	3.53255	4.11295	4.08089
ENSMUSG00000024558	118.99	81.3629	108.801	121.967	74.8367	134.817	146.266	166.435	117.437	-0.48685	0.0096332	0.045811	Mapk4	chr18	-	73928486	74065359	4828	protein_coding	mitogen-activated_protein_kinase_4	83	139	127	83	115	123	152	123	0.916449	1.24938	1.36325	0.82019	1.28657	1.26252	1.56598	1.12937
ENSMUSG00000024560	681.157	634.238	693.511	688.588	649.186	655.328	659.98	782.899	685.527	-0.06102	0.52759	0.7241	Cxxc1	chr18	+	74216131	74221491	2618	protein_coding	CXXC_finger_1_(PHD_domain)	647	886	717	720	559	555	715	718	13.1744	14.6863	14.1935	13.121	11.533	10.5057	13.5845	12.1577
ENSMUSG00000024561	562.019	542.092	518.176	592.55	548.201	461.895	500.633	751.145	581.457	-0.057978	0.68619	0.83323	Mbd1	chr18	+	74268272	74282685	2689	protein_coding	methyl-CpG_binding_domain_protein_1	553	662	617	608	394	421	686	609	10.9631	10.6835	11.8914	10.7874	7.9142	7.75877	12.6894	10.0398
ENSMUSG00000024563	400.234	493.079	382.761	339.972	417.463	350.524	388.853	413.896	415.326	0.054025	0.68215	0.83122	Smad2	chr18	+	76241580	76305731	2857	protein_coding	SMAD_family_member_2	503	489	354	463	299	327	378	435	9.38545	7.42757	6.42144	7.73169	5.65279	5.67204	6.58098	6.74958
ENSMUSG00000024565	1.61063	0	1.56549	0	0.901647	4.68929	0	0	5.72864	-0.21368	0.27772	NA	Sall3	chr18	-	80966376	80986578	6886	protein_coding	sal-like_3_(Drosophila)	0	2	0	1	4	0	0	6	0	0.0126041	0	0.00692845	0.0313758	0	0	0.0386262
ENSMUSG00000024566	611.758	648.943	585.492	663.618	612.218	636.571	571.982	566.096	609.145	0.07178	0.44529	0.65829	Atp9b	chr18	-	80734143	80934058	5397	protein_coding	ATPase_class_II_type_9B	662	748	691	679	543	481	517	638	6.53887	6.01447	6.63537	6.00234	5.43437	4.41667	4.76482	5.24042
ENSMUSG00000024570	676.216	507.783	702.121	590.63	707.793	724.495	699.222	817.938	659.748	-0.19935	0.11687	0.28646	Rbfa	chr18	-	80192265	80200658	1377	protein_coding	ribosome_binding_factor_A	518	897	615	785	618	588	747	691	20.0536	28.2687	23.1462	27.1981	24.2413	21.1614	26.9833	22.2455
ENSMUSG00000024571	621.346	521.507	643.415	606.956	632.055	674.085	554.145	633.984	704.622	-0.091422	0.41871	0.63781	Gm16286	chr18	+	80206765	80212741	1755	protein_coding	predicted_gene_16286	532	822	632	701	575	466	579	738	16.1597	20.3256	18.6629	19.0566	17.6967	13.1586	16.4101	18.6413
ENSMUSG00000024575	1.38884	2.94083	1.56549	0.960374	0	4.68929	0	0	0.954773	-0.0046859	0.98137	NA	Pde6a	chr18	+	61220482	61289924	4421	protein_coding	phosphodiesterase_6A_cGMP-specific_rod_alpha	3	2	1	0	4	0	0	1	0.0361741	0.0196317	0.0117225	0	0.0488698	0	0	0.0100271
ENSMUSG00000024576	5404.8	5335.64	5306.22	5210.03	5443.24	5159.39	5740.04	5383.94	5659.89	-0.042805	0.51948	0.71875	Csnk1a1	chr18	+	61555274	61590061	4083	protein_coding	casein_kinase_1_alpha_1	5443	6779	5425	6037	4401	4827	4917	5928	71.0651	72.0501	68.8588	70.5416	58.2202	58.5868	59.9004	64.3615
ENSMUSG00000024578	0.240093	0	0	1.92075	0	0	0	0	0	0.034208	0.74285	NA	Il17b	chr18	+	61687935	61692537	692	protein_coding	interleukin_17B	0	0	2	0	0	0	0	0	0	0	0.149783	0	0	0	0	0
ENSMUSG00000024579	54.7141	77.4418	54.0093	48.0187	52.2955	53.9268	43.9986	38.3237	69.6984	0.13513	0.55915	0.74847	Pcyox1l	chr18	-	61696837	61707635	2017	protein_coding	prenylcysteine_oxidase_1_like	79	69	50	58	46	37	35	73	2.08794	1.48454	1.2847	1.37191	1.23184	0.909071	0.863119	1.60441
ENSMUSG00000024580	399.214	327.412	378.848	360.14	346.232	413.83	507.768	486.164	373.316	-0.31769	0.011146	0.051319	Grpel2	chr18	-	61712440	61726331	4030	protein_coding	GrpE-like_2_mitochondrial	334	484	375	384	353	427	444	391	4.41813	5.21181	4.82242	4.546	4.7312	5.25079	5.48008	4.301
ENSMUSG00000024581	545.05	552.876	534.614	598.313	615.825	493.548	478.039	504.779	582.411	0.1539	0.14472	0.33038	Napg	chr18	+	62977836	62999450	3562	protein_coding	N-ethylmaleimide_sensitive_fusion_protein_attachment_protein_gamma	564	683	623	683	421	402	461	610	8.44078	8.32099	9.06428	9.14809	6.38395	5.59286	6.43748	7.5916
ENSMUSG00000024583	1252.94	1050.86	1043.4	1142.84	1165.83	1454.85	1413.9	1351.19	1400.65	-0.34636	1.4065e-05	0.00021506	Txnl1	chr18	-	63662801	63692359	2558	protein_coding	thioredoxin-like_1	1072	1333	1190	1293	1241	1189	1234	1467	22.3404	22.614	24.1094	24.1158	26.2043	23.0347	23.9951	25.423
ENSMUSG00000024587	1585.84	1560.6	1498.95	1546.2	1507.55	1594.36	1714.76	1624.93	1639.34	-0.10348	0.13533	0.31496	Nars	chr18	-	64499665	64516557	2632	protein_coding	asparaginyl-tRNA_synthetase	1592	1915	1610	1672	1360	1442	1484	1717	32.2444	31.5741	31.7015	30.3078	27.9097	27.1507	28.0451	28.9189
ENSMUSG00000024588	2736.66	2578.13	2442.94	2109.94	2702.24	2910.88	2925.32	3264.09	2959.8	-0.28723	0.002628	0.016726	Fech	chr18	-	64456550	64489066	2901	protein_coding	ferrochelatase	2630	3121	2197	2997	2483	2460	2981	3100	48.3287	46.6868	39.2484	49.2881	46.2307	42.0232	51.112	47.3709
ENSMUSG00000024589	653.015	672.469	637.153	658.816	615.825	642.433	720.626	628.509	648.291	-0.029853	0.74225	0.86814	Nedd4l	chr18	+	64887756	65217826	8212	protein_coding	neural_precursor_cell_expressed_developmentally_down-regulated_gene_4-like	686	814	686	683	548	606	574	679	4.4532	4.30154	4.32927	3.96803	3.6044	3.657	3.47674	3.66538
ENSMUSG00000024590	154.749	205.858	225.43	145.977	141.559	127.783	175.995	123.731	91.6582	0.41534	0.041196	0.13577	Lmnb1	chr18	+	56707813	56753424	2843	protein_coding	lamin_B1	210	288	152	157	109	148	113	96	3.93768	4.39606	2.7708	2.63467	2.07086	2.5798	1.97702	1.4969
ENSMUSG00000024592	374.698	324.471	274.743	301.557	369.675	444.31	417.393	473.025	392.412	-0.42453	0.00065315	0.0053971	C330018D20Rik	chr18	-	56955833	56975368	2400	protein_coding	RIKEN_cDNA_C330018D20_gene	331	351	314	410	379	351	432	411	7.35215	6.34664	6.78044	8.15035	8.52962	7.24766	8.95326	7.59151
ENSMUSG00000024593	40.0679	98.0276	54.792	35.5338	44.1807	19.9295	19.0264	25.1842	23.8693	1.0258	0.00015247	0.0016402	Megf10	chr18	+	57133090	57297467	7514	protein_coding	multiple_EGF-like-domains_10	100	70	37	49	17	16	23	25	0.709457	0.404273	0.255194	0.31112	0.122202	0.105524	0.152253	0.147491
ENSMUSG00000024594	711.778	721.483	767.088	710.676	708.695	702.221	684.952	696.397	702.713	0.061016	0.4581	0.66897	Prrc1	chr18	+	57354733	57392719	4801	protein_coding	proline-rich_coiled-coil_1	736	980	740	786	599	576	636	736	8.17229	8.85814	7.98802	7.81078	6.73902	5.94556	6.58922	6.79585
ENSMUSG00000024597	727.895	785.201	659.07	582.947	784.433	698.704	805.056	754.43	753.316	-0.095563	0.41403	0.63298	Slc12a2	chr18	+	57878678	57946821	6520	protein_coding	solute_carrier_family_12_member_2	801	842	607	870	596	677	689	789	6.54911	5.60419	4.82481	6.36612	4.93742	5.14568	5.2563	5.36447
ENSMUSG00000024598	49.5213	78.4221	129.153	42.2564	42.3774	32.825	28.5397	12.0446	30.5527	1.0142	0.00040637	0.0036869	Fbn2	chr18	-	58008623	58209926	10480	protein_coding	fibrillin_2	80	165	44	47	28	24	11	32	0.406936	0.683236	0.217586	0.213964	0.144311	0.113488	0.0522084	0.135359
ENSMUSG00000024600	11.5336	13.7239	11.7412	6.72261	17.1313	16.4125	7.13492	9.85468	9.54773	0.11867	0.69617	0.83911	Slc27a6	chr18	+	58556257	58612773	2485	protein_coding	solute_carrier_family_27_(fatty_acid_transporter)_member_6	14	15	7	19	14	6	9	10	0.30033	0.261947	0.145986	0.36478	0.304301	0.119654	0.180146	0.17839
ENSMUSG00000024601	1496.17	1174.37	1181.16	979.581	1292.06	1817.1	1990.64	1811.07	1723.36	-0.64677	2.1471e-10	1.2977e-08	Isoc1	chr18	+	58659482	58679570	2563	protein_coding	isochorismatase_domain_containing_1	1198	1509	1020	1433	1550	1674	1654	1805	24.9176	25.5499	20.6248	26.6748	32.6651	32.3675	32.0993	31.2195
ENSMUSG00000024603	1220.38	1198.88	1041.83	1287.86	1200.99	1254.39	1340.17	1234.02	1204.92	-0.088129	0.3397	0.56406	Dctn4	chr18	+	60526221	60558762	3714	protein_coding	dynactin_4	1223	1331	1341	1332	1070	1127	1127	1262	17.5542	15.5519	18.7123	17.1106	15.5612	15.0378	15.0935	15.0631
ENSMUSG00000024604	442.308	415.637	464.167	475.385	386.807	449	369.826	499.304	478.341	-0.043406	0.72842	0.86015	Rbm22	chr18	+	60560736	60572810	3541	protein_coding	RNA_binding_motif_protein_22	424	593	495	429	383	311	456	501	6.38318	7.26736	7.24467	5.78009	5.84217	4.35248	6.40542	6.27205
ENSMUSG00000024608	4269.15	4174.01	4393.54	4508.95	4894.14	4209.81	3622.16	4527.68	3822.91	0.14759	0.11857	0.28935	Rps14	chr18	+	60774510	60778546	683	protein_coding	ribosomal_protein_S14	4258	5613	4695	5428	3591	3046	4135	4004	332.34	356.634	356.249	379.16	283.986	221.01	301.137	259.879
ENSMUSG00000024610	3365.12	5658.15	5532.43	2004.3	3410.93	2416.16	1637.46	4251.75	2009.8	0.45028	0.12396	0.29725	Cd74	chr18	+	60803848	60812646	1410	protein_coding	CD74_antigen_(invariant_polypeptide_of_major_histocompatibility_complex_class_II_antigen-associated)	5772	7068	2087	3783	2061	1377	3883	2105	218.225	217.533	76.7083	128.003	78.9515	48.3968	136.98	66.1806
ENSMUSG00000024613	474.179	431.321	524.438	480.187	434.594	473.618	495.877	429.226	524.17	-0.037944	0.73659	0.86462	Tcof1	chr18	-	60813755	60848971	4595	protein_coding	Treacher_Collins_Franceschetti_syndrome_1_homolog	440	670	500	482	404	417	392	549	5.10463	6.32758	5.63928	5.00455	4.74895	4.49731	4.24335	5.29644
ENSMUSG00000024614	924.194	1053.8	810.139	752.933	943.123	942.547	884.729	994.228	1012.06	-0.1036	0.37951	0.60227	Tmx3	chr18	+	90510154	90543267	4611	protein_coding	thioredoxin-related_transmembrane_protein_3	1075	1035	784	1046	804	744	908	1060	12.4283	9.74077	8.81171	10.8228	9.41808	7.99613	9.79489	10.1908
ENSMUSG00000024617	1251.4	1129.28	1097.41	988.224	1165.83	1324.72	1569.68	1369.8	1366.28	-0.35311	0.00016046	0.0017141	Camk2a	chr18	+	60925618	60988152	4970	protein_coding	calcium/calmodulin-dependent_protein_kinase_II_alpha	1152	1402	1029	1293	1130	1320	1251	1431	12.3564	12.2416	10.73	12.4121	12.2807	13.1619	12.5202	12.7638
ENSMUSG00000024620	1852.48	2485.98	2320.83	1815.11	1961.98	1456.02	1567.3	1355.57	1857.03	0.43988	0.00058537	0.0049266	Pdgfrb	chr18	+	61045150	61085061	5423	protein_coding	platelet_derived_growth_factor_receptor_beta_polypeptide	2536	2965	1890	2176	1242	1318	1238	1945	24.9291	23.7265	18.0618	19.1436	12.3704	12.0442	11.3551	15.8993
ENSMUSG00000024621	1158.18	1855.66	1568.62	299.637	1246.98	1239.14	1220.07	747.861	1087.49	0.12109	0.69109	0.8362	Csf1r	chr18	+	61105572	61132149	4701	protein_coding	colony_stimulating_factor_1_receptor	1893	2004	312	1383	1057	1026	683	1139	21.4663	18.4993	3.43957	14.0357	12.1447	10.8158	7.22669	10.7407
ENSMUSG00000024622	435.481	351.919	472.777	462.9	372.38	411.485	478.039	481.784	452.562	-0.12879	0.31149	0.53522	Hmgxb3	chr18	-	61131279	61177050	5101	protein_coding	HMG_box_domain_containing_3	359	604	482	413	351	402	440	474	3.75177	5.13842	4.89701	3.86276	3.71666	3.90546	4.29048	4.11927
ENSMUSG00000024639	833.851	1024.39	880.586	748.131	944.926	778.422	834.785	706.252	753.316	0.21988	0.053666	0.16375	Gnaq	chr19	+	16132831	16387463	5644	protein_coding	guanine_nucleotide_binding_protein_alpha_q_polypeptide	1045	1125	779	1048	664	702	645	789	9.87022	8.64995	7.15302	8.85886	6.35452	6.16385	5.68436	6.19709
ENSMUSG00000024640	65.6624	86.2643	70.4469	47.0583	76.64	67.9947	51.1336	79.9324	45.8291	0.16571	0.46614	0.67687	Psat1	chr19	-	15904678	15947337	2617	protein_coding	phosphoserine_aminotransferase_1	88	90	49	85	58	43	73	48	1.79257	1.49241	0.970357	1.5496	1.19709	0.814266	1.38748	0.813083
ENSMUSG00000024642	280.243	344.077	283.353	242.014	256.969	252.049	329.395	263.886	270.201	0.013472	0.92585	0.96468	Tle4	chr19	-	14448072	14598051	4555	protein_coding	transducin-like_enhancer_of_split_4_homolog_of_Drosophila_E(spl)	351	362	252	285	215	277	241	283	4.10787	3.4488	2.86716	2.98511	2.54948	3.01365	2.63171	2.7542
ENSMUSG00000024644	678.102	625.416	659.07	823.04	665.416	661.19	633.818	746.766	610.1	0.061926	0.59607	0.77509	Cndp2	chr18	-	84667470	84685633	2088	protein_coding	CNDP_dipeptidase_2_(metallopeptidase_M20_family)	638	842	857	738	564	533	682	639	16.2887	17.4997	21.2711	16.8628	14.5898	12.6502	16.2466	13.5665
ENSMUSG00000024645	545.689	454.848	459.47	527.245	563.529	584.989	577.928	613.18	584.321	-0.22878	0.029142	0.10598	Timm21	chr18	-	84947294	84951524	1315	protein_coding	tranlocase_of_inner_mitochondrial_membrane_21	464	587	549	625	499	486	560	612	18.81	19.3714	21.6364	22.6755	20.4963	18.3152	21.1822	20.6311
ENSMUSG00000024646	1337.63	1309.65	1066.88	1676.81	1225.34	1584.98	1044.08	1346.81	1446.48	-0.036848	0.80651	0.90606	Cyb5a	chr18	+	84851338	84880401	1363	protein_coding	cytochrome_b5_type_A_(microsomal)	1336	1363	1746	1359	1352	878	1230	1515	52.2526	43.3958	66.3877	47.5693	53.5775	31.9228	44.8867	49.2736
ENSMUSG00000024653	0.120047	0	0	0.960374	0	0	0	0	0	0.012924	0.90135	NA	Scgb1a1	chr19	-	9083636	9087958	476	protein_coding	secretoglobin_family_1A_member_1_(uteroglobin)	0	0	1	0	0	0	0	0	0	0	0.108876	0	0	0	0	0
ENSMUSG00000024654	1171.97	830.294	923.637	990.145	1105.42	1351.69	1488.82	1409.22	1276.53	-0.50518	1.9288e-06	3.9218e-05	Asrgl1	chr19	-	9109868	9135636	4195	protein_coding	asparaginase_like_1	847	1180	1031	1226	1153	1252	1287	1337	10.7634	12.2067	12.737	13.9432	14.8456	14.7902	15.26	14.1285
ENSMUSG00000024658	0.610277	0	0.782743	0	0	0	0	2.18993	1.90955	-0.11237	0.42661	NA	Gm9750	chr19	+	9135157	9279175	2017	processed_transcript	predicted_gene_9750	0	1	0	0	0	0	2	2	0	0.021515	0	0	0	0	0.0493211	0.0439564
ENSMUSG00000024659	696.208	974.394	783.526	1021.84	787.138	647.122	372.205	440.176	543.266	0.77199	1.2476e-06	2.6898e-05	Anxa1	chr19	-	20373428	20390944	1674	protein_coding	annexin_A1	994	1001	1064	873	552	313	402	569	31.654	25.9494	32.9401	24.8807	17.8109	9.26597	11.9448	15.068
ENSMUSG00000024660	101.73	159.785	134.632	90.2751	91.968	90.2688	86.8081	72.2676	87.8391	0.43776	0.031107	0.11082	Incenp	chr19	-	9872297	9899533	3217	protein_coding	inner_centromere_protein	163	172	94	102	77	73	66	92	2.70106	2.3202	1.51431	1.5127	1.29283	1.12454	1.02047	1.26775
ENSMUSG00000024661	26848.3	22870.8	23794.6	28464.5	23342.7	27938.8	27909.4	32285	28180.1	-0.23436	0.013793	0.060066	Fth1	chr19	+	9982703	9985092	866	protein_coding	ferritin_heavy_chain_1	23331	30399	29639	25889	23832	23470	29485	29515	1436.19	1523.31	1773.72	1426.27	1486.43	1343.06	1693.53	1510.85
ENSMUSG00000024663	291.108	415.637	367.107	275.627	318.281	216.88	240.209	198.189	296.934	0.49064	0.0023568	0.015343	Rab3il1	chr19	+	10001669	10038380	3026	protein_coding	RAB3A_interacting_protein_(rabin3)-like_1	424	469	287	353	185	202	181	311	7.46955	6.72592	4.91532	5.56556	3.30221	3.30814	2.97522	4.55606
ENSMUSG00000024664	1303.24	1069.48	1101.32	1419.43	1297.47	1492.37	1428.17	1377.46	1240.25	-0.17377	0.12464	0.29826	Fads3	chr19	+	10041548	10059671	3269	protein_coding	fatty_acid_desaturase_3	1091	1407	1478	1439	1273	1201	1258	1299	17.7913	18.6779	23.4314	21.0015	21.0337	18.2066	19.1414	17.6154
ENSMUSG00000024665	162.254	259.773	190.989	108.522	165.001	144.196	139.131	128.111	162.311	0.29163	0.15869	0.35061	Fads2	chr19	-	10064164	10101503	1508	protein_coding	fatty_acid_desaturase_2	265	244	113	183	123	117	117	170	9.36789	7.02161	3.88344	5.78966	4.4056	3.84491	3.85916	4.99741
ENSMUSG00000024666	45.4431	60.7771	55.5748	52.8205	43.2791	50.4099	33.2963	41.6086	25.7789	0.41049	0.079856	0.21873	Tmem138	chr19	-	10570478	10577362	1590	protein_coding	transmembrane_protein_138	62	71	55	48	43	28	38	27	2.0787	1.9378	1.79269	1.44028	1.46074	0.872695	1.18876	0.752773
ENSMUSG00000024667	62.7986	67.639	50.8783	72.9884	79.3449	65.6501	43.9986	64.6029	57.2864	0.19172	0.36279	0.58734	Tmem216	chr19	-	10533865	10556238	1101	protein_coding	transmembrane_protein_216	69	65	76	88	56	37	59	60	3.34087	2.56197	3.57738	3.81328	2.74728	1.66539	2.66547	2.4158
ENSMUSG00000024668	979.85	1007.72	879.021	910.434	987.304	973.028	1008.4	1044.6	1028.29	-0.098305	0.24721	0.46393	Sdhaf2	chr19	-	10500513	10525209	3096	protein_coding	succinate_dehydrogenase_complex_assembly_factor_2	1028	1123	948	1095	830	848	954	1077	17.7007	15.7408	15.8689	16.8739	14.4803	13.5737	15.327	15.421
ENSMUSG00000024669	6.9635	8.82248	17.2204	11.5245	0.901647	0	0	15.3295	1.90955	0.25434	0.324	0.54796	Cd5	chr19	-	10718143	10738974	2069	protein_coding	CD5_antigen	9	22	12	1	0	0	14	2	0.231889	0.461435	0.30058	0.0230591	0	0	0.336571	0.0428516
ENSMUSG00000024670	14.065	25.4872	18.0031	24.9697	11.7214	0	5.94576	19.7094	6.68341	0.58451	0.05688	0.17091	Cd6	chr19	-	10789341	10830058	3032	protein_coding	CD6_antigen	26	23	26	13	0	5	18	7	0.457132	0.32919	0.44441	0.204559	0	0.0817227	0.295292	0.102345
ENSMUSG00000024672	116.278	187.233	168.29	150.779	137.05	56.2715	64.2142	113.876	52.5125	0.99995	3.2756e-06	6.2233e-05	Ms4a7	chr19	-	11321039	11336146	3607	protein_coding	membrane-spanning_4-domains_subfamily_A_member_7	191	215	157	152	48	54	104	55	2.82283	2.58667	2.25576	2.01049	0.718781	0.741907	1.43415	0.675949
ENSMUSG00000024673	4.86865	4.90138	10.1757	0	5.40988	16.4125	0	1.09496	0.954773	0.032508	0.8935	0.94895	Ms4a1	chr19	-	11249675	11266241	3075	protein_coding	membrane-spanning_4-domains_subfamily_A_member_1	5	13	0	6	14	0	1	1	0.0866807	0.183462	0	0.0930914	0.245915	0	0.0161757	0.0144163
ENSMUSG00000024675	13.35	19.6055	8.61018	42.2564	16.2296	5.86161	3.56746	8.75971	1.90955	0.98598	0.0013689	0.0098338	Ms4a4c	chr19	+	11404770	11427246	1723	protein_coding	membrane-spanning_4-domains_subfamily_A_member_4C	20	11	44	18	5	3	8	2	0.618788	0.277048	1.32345	0.498414	0.156742	0.0862855	0.230948	0.0514567
ENSMUSG00000024677	124.714	139.199	108.019	199.758	115.411	104.337	108.213	129.206	93.5677	0.32378	0.10509	0.2655	Ms4a6b	chr19	+	11516512	11531256	4286	protein_coding	membrane-spanning_4-domains_subfamily_A_member_6B	142	138	208	128	89	91	118	98	1.76617	1.39725	2.51507	1.42482	1.1216	1.05218	1.36943	1.01361
ENSMUSG00000024678	331.409	278.398	221.516	648.252	293.937	296.598	306.801	324.109	281.658	0.21198	0.35152	0.57572	Ms4a4d	chr19	+	11536801	11558467	1513	protein_coding	membrane-spanning_4-domains_subfamily_A_member_4D	284	283	675	326	253	258	296	295	10.0064	8.117	23.1209	10.2797	9.03198	8.4505	9.73109	8.64332
ENSMUSG00000024679	104.883	83.3234	79.0571	273.706	74.8367	77.3733	60.6468	112.781	77.3366	0.45128	0.1067	0.26834	Ms4a6d	chr19	-	11586604	11604849	1418	protein_coding	membrane-spanning_4-domains_subfamily_A_member_6D	85	101	285	83	66	51	103	81	3.19551	3.09096	10.4162	2.79258	2.51402	1.78236	3.61302	2.53225
ENSMUSG00000024680	0.777543	1.96055	0	0.960374	0	2.34465	0	0	0.954773	-0.015451	0.92461	NA	Ms4a2	chr19	-	11615523	11623719	2391	protein_coding	membrane-spanning_4-domains_subfamily_A_member_2	2	0	1	0	2	0	0	1	0.0445911	0	0.021675	0	0.0451806	0	0	0.0185404
ENSMUSG00000024682	0.119347	0	0	0	0	0	0	0	0.954773	-0.029643	0.77618	NA	Gif	chr19	+	11747554	11763447	1537	protein_coding	gastric_intrinsic_factor	0	0	0	0	0	0	0	1	0	0	0	0	0	0	0	0.0288419
ENSMUSG00000024683	1182.4	1071.44	1103.67	1178.38	1196.49	1277.83	1204.61	1265.78	1161	-0.10733	0.18939	0.39231	Mrpl16	chr19	+	11770415	11774944	1122	protein_coding	mitochondrial_ribosomal_protein_L16	1093	1410	1227	1327	1090	1013	1156	1216	51.9308	54.5349	56.6749	56.4263	52.4729	44.7423	51.2476	48.0439
ENSMUSG00000024687	3244.25	2653.61	2855.45	3280.64	3129.62	3329.4	3825.5	3420.67	3459.14	-0.23025	0.01256	0.056048	Osbp	chr19	+	11965844	11994105	4578	protein_coding	oxysterol_binding_protein	2707	3648	3416	3471	2840	3217	3124	3623	31.5217	34.5802	38.6706	36.1728	33.5077	34.8239	33.9425	35.0825
ENSMUSG00000024691	162.987	228.404	170.638	148.858	171.313	148.885	134.374	154.39	147.035	0.27558	0.083215	0.22537	Fam111a	chr19	+	12545740	12589768	3912	protein_coding	family_with_sequence_similarity_111_member_A	233	218	155	190	127	113	141	154	3.17508	2.41828	2.05339	2.31717	1.7535	1.43147	1.79279	1.7451
ENSMUSG00000024694	0.881824	0.980276	0	0	1.80329	1.17232	1.18915	0	1.90955	-0.063022	0.73186	NA	Keg1	chr19	+	12695786	12719902	3041	protein_coding	kidney_expressed_gene_1	1	0	0	2	1	1	0	2	0.01753	0	0	0.0313774	0.0177617	0.0162962	0	0.0291549
ENSMUSG00000024695	3281.76	2895.73	2834.31	2698.65	3137.73	3525.17	4065.71	3489.65	3607.13	-0.33779	7.395e-05	0.00089811	Zfp91	chr19	-	12763660	12796126	5531	protein_coding	zinc_finger_protein_91	2954	3621	2810	3480	3007	3419	3187	3778	28.4711	28.4101	26.3295	30.0178	29.3651	30.6335	28.6607	30.28
ENSMUSG00000024696	37.8036	73.5207	28.9615	59.5432	35.1642	25.7911	15.459	44.8935	19.0955	0.61863	0.03015	0.10854	Lpxn	chr19	+	12798606	12833807	1675	protein_coding	leupaxin	75	37	62	39	22	13	41	20	2.38695	0.958595	1.9183	1.11084	0.70943	0.384619	1.21752	0.529313
ENSMUSG00000024697	14.7989	15.6844	11.7412	11.5245	11.7214	11.7232	21.4047	24.0892	10.5025	-0.26588	0.36846	0.59265	Gna14	chr19	+	16435667	16610818	3383	protein_coding	guanine_nucleotide_binding_protein_alpha_14	16	15	12	13	10	18	22	11	0.252125	0.192414	0.183831	0.183335	0.159661	0.263677	0.323467	0.144141
ENSMUSG00000024712	1671.87	1374.35	1403.46	1369.49	1597.72	1919.09	1927.62	1845.01	1938.19	-0.40195	8.2752e-07	1.8681e-05	Rfk	chr19	+	17394043	17401349	2482	protein_coding	riboflavin_kinase	1402	1793	1426	1772	1637	1621	1685	2030	30.1123	31.3492	29.7754	34.0616	35.6245	32.3656	33.7681	36.257
ENSMUSG00000024713	91.4523	179.39	158.114	64.345	109.099	58.6161	61.8359	29.564	70.6532	0.93155	0.00032271	0.0030523	Pcsk5	chr19	-	17432832	17837632	6675	protein_coding	proprotein_convertase_subtilisin/kexin_type_5	183	202	67	121	50	52	27	74	1.46149	1.31325	0.520191	0.864843	0.404595	0.386059	0.201197	0.491449
ENSMUSG00000024725	713.728	763.635	817.967	730.844	825.007	675.258	573.172	653.694	670.25	0.27922	0.0036278	0.021678	Ostf1	chr19	-	18579328	18631789	2816	protein_coding	osteoclast_stimulating_factor_1	779	1045	761	915	576	482	597	702	14.747	16.1039	14.0053	15.5021	11.0482	8.48235	10.5451	11.051
ENSMUSG00000024726	1038.38	794.023	791.354	869.138	889.926	1127.77	1410.33	1158.47	1266.03	-0.55386	3.6152e-08	1.217e-06	2410127L17Rik	chr19	+	18670780	18704788	2090	protein_coding	RIKEN_cDNA_2410127L17_gene	810	1011	905	987	962	1186	1058	1326	20.6603	20.992	22.441	22.5307	24.8617	28.1216	25.1796	28.1251
ENSMUSG00000024727	9.00707	14.7041	30.527	11.5245	9.91812	0	2.37831	1.09496	1.90955	1.3425	1.1417e-05	0.00018122	Trpm6	chr19	+	18749983	18892510	6508	protein_coding	transient_receptor_potential_cation_channel_subfamily_M_member_6	15	39	12	11	0	2	1	2	0.122869	0.260055	0.0955593	0.0806396	0	0.0152295	0.00764295	0.0136232
ENSMUSG00000024730	4.47758	2.94083	5.4792	0	3.60659	4.68929	4.75661	7.66475	6.68341	-0.33263	0.25687	NA	Ms4a8a	chr19	-	11067471	11081102	1176	protein_coding	membrane-spanning_4-domains_subfamily_A_member_8A	3	7	0	4	4	4	7	7	0.135991	0.258309	0	0.162277	0.183719	0.16856	0.296073	0.263869
ENSMUSG00000024732	158.256	126.456	158.114	160.382	150.575	138.334	200.967	170.814	160.402	-0.15719	0.31494	0.53886	Ccdc86	chr19	-	10941481	10949266	3745	protein_coding	coiled-coil_domain_containing_86	129	202	167	167	118	169	156	168	1.83626	2.34071	2.31102	2.12749	1.70189	2.23633	2.07196	1.98863
ENSMUSG00000024734	0.410612	0	0	0	0	0	0	3.28489	0	-0.07221	0.4886	NA	Zp1	chr19	-	10914287	10920632	1963	protein_coding	zona_pellucida_glycoprotein_1	0	0	0	0	0	0	3	0	0	0	0	0	0	0	0.0760168	0
ENSMUSG00000024735	4996.46	3862.29	4597.05	4693.35	4598.4	5281.31	5656.8	5883.24	5399.24	-0.31728	0.00026124	0.0025856	Prpf19	chr19	+	10895231	10909559	6035	protein_coding	PRP19/PSO4_pre-mRNA_processing_factor_19_homolog_(S._cerevisiae)	3940	5873	4887	5100	4505	4757	5373	5655	34.803	42.2309	41.9666	40.3178	40.3199	39.0623	44.2842	41.5387
ENSMUSG00000024736	170.468	213.7	190.207	173.828	174.018	160.608	187.886	111.686	151.809	0.27496	0.096782	0.25058	Tmem132a	chr19	-	10857822	10869940	3895	protein_coding	transmembrane_protein_132A	218	243	181	193	137	158	102	159	2.98364	2.70737	2.4083	2.36403	1.89983	2.01026	1.30257	1.80962
ENSMUSG00000024737	88.1585	96.067	93.9292	176.709	76.64	56.2715	51.1336	73.3626	81.1557	0.61697	0.009239	0.044446	Slc15a3	chr19	+	10839727	10859362	4868	protein_coding	solute_carrier_family_15_member_3	98	120	184	85	48	43	67	85	1.07318	1.06974	1.95887	0.833051	0.532589	0.437744	0.684594	0.774045
ENSMUSG00000024740	4673.83	4626.9	4560.26	4768.25	4455.94	4523.99	4934.98	4961.28	4559.04	-0.043244	0.53058	0.72638	Ddb1	chr19	+	10605625	10629813	4155	protein_coding	damage_specific_DNA_binding_protein_1	4720	5826	4965	4942	3859	4150	4531	4775	60.5576	60.8482	61.9281	56.746	50.1655	49.497	54.2415	50.9448
ENSMUSG00000024742	3.33718	6.86193	3.13097	2.88112	0	8.20626	3.56746	1.09496	0.954773	-0.021429	0.93451	NA	Fen1	chr19	-	10199132	10204169	2373	protein_coding	flap_structure_specific_endonuclease_1	7	4	3	0	7	3	1	1	0.157253	0.0731493	0.0655183	0	0.159332	0.0626506	0.020961	0.018681
ENSMUSG00000024743	960.349	564.639	862.583	781.744	821.401	987.096	1319.96	1271.25	1074.12	-0.58292	3.942e-05	0.00052077	Syt7	chr19	+	10389090	10453181	6834	protein_coding	synaptotagmin_VII	576	1102	814	911	842	1110	1161	1125	4.49309	6.99769	6.17289	6.35985	6.65486	8.04915	8.45018	7.29752
ENSMUSG00000024747	8.42668	14.7041	4.69646	6.72261	8.11482	11.7232	0	10.9496	10.5025	0.012018	0.96831	0.98564	Aldh1a7	chr19	-	20692953	20727562	2066	protein_coding	aldehyde_dehydrogenase_family_1_subfamily_A7	15	6	7	9	10	0	10	11	0.387042	0.126029	0.175593	0.207834	0.26144	0	0.240757	0.236026
ENSMUSG00000024750	2705.86	2185.03	2179.94	2787	2209.94	3010.52	3196.44	3325.41	2752.61	-0.37988	0.00037621	0.0034645	Zfand5	chr19	+	21272278	21282289	4260	protein_coding	zinc_finger_AN1-type_domain_5	2229	2785	2902	2451	2568	2688	3037	2883	27.8932	28.3703	35.3043	27.4497	32.5602	31.2695	35.4604	30.0008
ENSMUSG00000024754	401.761	546.014	447.729	341.893	495.906	362.248	324.639	287.976	407.688	0.3768	0.015629	0.06624	Tmem2	chr19	+	21778342	21858327	6667	protein_coding	transmembrane_protein_2	557	572	356	550	309	273	263	427	4.45371	3.72318	2.76732	3.93582	2.5034	2.02924	1.96216	2.83919
ENSMUSG00000024758	2171.7	2391.87	1914.59	2075.37	2069.28	2234.45	2205.88	2292.86	2189.29	-0.077119	0.37649	0.59967	Rtn3	chr19	-	7425901	7483289	5030	protein_coding	reticulon_3	2440	2446	2161	2295	1906	1855	2094	2293	25.8595	21.1026	22.2652	21.768	20.4671	18.2759	20.707	20.2085
ENSMUSG00000024759	801.55	1046.93	930.682	800.952	924.188	717.461	659.98	636.174	696.029	0.43695	3.0031e-05	0.00041198	Atl3	chr19	+	7494040	7538608	6474	protein_coding	atlastin_GTPase_3	1068	1189	834	1025	612	555	581	729	8.79419	7.96998	6.67625	7.55361	5.10599	4.24837	4.46388	4.99175
ENSMUSG00000024761	2.45604	0.980276	2.34823	1.92075	3.60659	4.68929	1.18915	1.09496	3.81909	-0.072361	0.78743	NA	Gm16437	chr19	+	7668287	7668793	507	pseudogene	predicted_pseudogene_16437	1	3	2	4	4	1	1	4	0.105145	0.25678	0.204438	0.376405	0.426141	0.0977448	0.0981072	0.349743
ENSMUSG00000024764	418.514	356.82	403.896	409.119	426.479	471.274	397.177	486.164	397.185	-0.12801	0.27213	0.49217	Naa40	chr19	-	7225668	7241222	3275	protein_coding	N(alpha)-acetyltransferase_40_NatD_catalytic_subunit_homolog_(S._cerevisiae)	364	516	426	473	402	334	444	416	5.92499	6.83733	6.7412	6.89054	6.63004	5.05402	6.74342	5.63092
ENSMUSG00000024766	160.668	148.022	129.935	136.373	127.132	233.292	142.698	166.435	201.457	-0.42359	0.011014	0.050873	Lipo1	chr19	-	33517740	33761951	2839	protein_coding	lipase_member_O1	151	166	142	141	199	120	152	211	2.83537	2.53741	2.59216	2.3695	3.78607	2.09468	2.6631	3.29469
ENSMUSG00000024767	968.291	858.722	955.73	868.178	943.123	1022.27	1017.91	969.043	1111.36	-0.18067	0.039038	0.13031	Otub1	chr19	-	7198202	7206316	1728	protein_coding	OTU_domain_ubiquitin_aldehyde_binding_1	876	1221	904	1046	872	856	885	1164	27.0245	30.6634	27.1121	28.8796	27.2568	24.5489	25.4747	29.8612
ENSMUSG00000024769	686.849	603.85	763.175	815.357	573.448	671.741	721.816	627.414	717.989	0.008704	0.946	0.97495	Cdc42bpg	chr19	+	6306456	6325652	5995	protein_coding	CDC42_binding_protein_kinase_gamma_(DMPK-like)	616	975	849	636	573	607	573	752	5.47758	7.0577	7.33935	5.06141	5.16258	5.01766	4.75416	5.56066
ENSMUSG00000024771	0.36014	0	0	2.88112	0	0	0	0	0	0.055592	0.59396	NA	Lipk	chr19	+	34008254	34047903	2240	protein_coding	lipase_family_member_K	0	0	3	0	0	0	0	0	0	0	0.0694085	0	0	0	0	0
ENSMUSG00000024772	2579.07	2356.58	2291.09	2800.45	2699.53	2372.78	2903.91	2616.96	2591.25	-0.046008	0.64438	0.80658	Ehd1	chr19	+	6276725	6300096	3353	protein_coding	EH-domain_containing_1	2404	2927	2916	2994	2024	2442	2390	2714	38.2207	37.8824	45.0706	42.6012	32.6046	36.0922	35.4546	35.8818
ENSMUSG00000024773	837.201	633.258	799.181	872.98	727.629	799.524	1123.75	840.933	900.351	-0.25886	0.05263	0.16151	Atg2a	chr19	+	6241668	6262335	6371	protein_coding	autophagy_related_2A	646	1021	909	807	682	945	768	943	5.40533	6.9545	7.39427	6.04323	5.782	7.35065	5.99601	6.56148
ENSMUSG00000024774	0.14654	0	0	0	0	1.17232	0	0	0	-0.029643	0.77618	NA	Ankrd22	chr19	-	34122549	34166053	1766	protein_coding	ankyrin_repeat_domain_22	0	0	0	0	1	0	0	0	0	0	0	0	0.0305852	0	0	0
ENSMUSG00000024776	88.1658	89.2051	93.9292	100.839	104.591	84.4072	78.4841	83.2173	70.6532	0.27283	0.10741	0.26968	Stambpl1	chr19	+	34192229	34240333	4234	protein_coding	STAM_binding_protein_like_1	91	120	105	116	72	66	76	74	1.14575	1.22992	1.28522	1.30711	0.918508	0.772494	0.892836	0.77478
ENSMUSG00000024777	773.461	682.272	717.776	863.376	755.58	731.529	811.002	836.553	789.597	-0.068241	0.5065	0.70814	Ppp2r5b	chr19	-	6227765	6235872	2742	protein_coding	protein_phosphatase_2_regulatory_subunit_B'_beta	696	917	899	838	624	682	764	827	13.5313	14.5128	16.9915	14.5808	12.2919	12.3259	13.8591	13.3701
ENSMUSG00000024778	217.719	176.45	178.465	361.1	207.379	203.984	195.021	217.898	201.457	0.15246	0.44218	0.65559	Fas	chr19	+	34290659	34327770	1486	protein_coding	Fas_(TNF_receptor_superfamily_member_6)	180	228	376	230	174	164	199	211	6.4573	6.65831	13.1132	7.38435	6.32458	5.46924	6.66106	6.2945
ENSMUSG00000024780	1766.36	1335.14	1277.44	1801.66	1558.05	1906.2	2070.31	2372.79	1809.29	-0.43006	0.00073611	0.0059505	Cdc37l1	chr19	+	28990494	29017569	2517	protein_coding	cell_division_cycle_37-like_1	1362	1632	1876	1728	1626	1741	2167	1895	28.8464	28.1375	38.6268	32.754	34.893	34.2782	42.8237	33.3752
ENSMUSG00000024781	831.645	960.67	829.708	985.343	855.663	712.772	746.788	806.989	755.225	0.25739	0.0074372	0.037522	Lipa	chr19	-	34492318	34527474	2969	protein_coding	lysosomal_acid_lipase_A	980	1060	1026	949	608	628	737	791	17.596	15.4933	17.9092	15.2496	11.061	10.4822	12.3471	11.8104
ENSMUSG00000024782	2549.41	2567.34	2222.21	2660.23	2744.61	2481.81	2610.19	2683.76	2425.12	-0.0010948	0.99025	0.99615	Ak3	chr19	-	29020833	29047961	2809	protein_coding	adenylate_kinase_3	2619	2839	2770	3044	2117	2195	2451	2540	49.7028	43.8593	51.1055	51.7007	40.7071	38.7244	43.4011	40.0848
ENSMUSG00000024784	0.245069	1.96055	0	0	0	0	0	0	0	0.034208	0.74285	NA	Gpha2	chr19	+	6226380	6227768	762	protein_coding	glycoprotein_hormone_alpha_2	2	0	0	0	0	0	0	0	0.139918	0	0	0	0	0	0	0
ENSMUSG00000024785	120.412	113.712	134.632	123.888	114.509	114.888	120.104	119.351	122.211	0.029965	0.84144	0.92318	Rcl1	chr19	+	29101375	29143843	1803	protein_coding	RNA_terminal_phosphate_cyclase-like_1	116	172	129	127	98	101	109	128	3.42973	4.13981	3.70794	3.36056	2.93584	2.77605	3.00704	3.14711
ENSMUSG00000024786	5.17327	0.980276	3.13097	18.2471	3.60659	7.03394	2.37831	2.18993	3.81909	0.22035	0.43483	0.65033	1700123I01Rik	chr19	+	6184388	6224225	1562	protein_coding	RIKEN_cDNA_1700123I01_gene	1	4	19	4	6	2	2	4	0.0341284	0.111129	0.630394	0.122175	0.207478	0.0634528	0.063688	0.113521
ENSMUSG00000024787	219.533	198.016	174.552	241.054	225.412	255.566	208.102	209.138	244.422	-0.12338	0.39461	0.61606	Snx15	chr19	-	6119399	6128304	1635	protein_coding	sorting_nexin_15	202	223	251	250	218	175	191	256	6.58614	5.91882	7.95601	7.29501	7.20179	5.30423	5.81065	6.94096
ENSMUSG00000024789	812.316	891.071	706.034	931.562	824.105	738.563	855.001	788.374	763.818	0.088172	0.42056	0.63908	Jak2	chr19	+	29251828	29313080	5030	protein_coding	Janus_kinase_2	909	902	970	914	630	719	720	800	9.63371	7.78192	9.99408	8.66925	6.7651	7.08374	7.11989	7.05049
ENSMUSG00000024790	157.635	174.489	164.376	153.66	145.165	157.091	185.508	142.345	138.442	0.033554	0.82202	0.9135	Sac3d1	chr19	-	6116004	6118586	1374	protein_coding	SAC3_domain_containing_1	178	210	160	161	134	156	130	145	6.90607	6.63255	6.03493	5.5904	5.26768	5.62652	4.70615	4.6782
ENSMUSG00000024791	6.98719	12.7436	14.8721	3.84149	11.7214	3.51697	2.37831	1.09496	5.72864	0.71139	0.019518	0.078415	Cdca5	chr19	+	6084983	6091777	2024	protein_coding	cell_division_cycle_associated_5	13	19	4	13	3	2	1	6	0.342397	0.407372	0.102421	0.306434	0.0800594	0.048969	0.0245753	0.131413
ENSMUSG00000024792	107.334	129.396	100.191	135.413	104.591	78.5456	116.537	90.882	103.115	0.24263	0.17768	0.37726	Zfpl1	chr19	-	6080762	6084944	1287	protein_coding	zinc_finger_like_protein_1	132	128	141	116	67	98	83	108	5.46755	4.31598	5.6778	4.30014	2.81189	3.77354	3.20781	3.72
ENSMUSG00000024793	45.3378	46.073	57.1403	92.1959	24.3445	36.342	22.5939	37.2288	46.7839	0.43637	0.1183	0.28896	Tnfrsf25	chr4	+	152115934	152120119	1661	protein_coding	tumor_necrosis_factor_receptor_superfamily_member_25	47	73	96	27	31	19	34	49	1.50843	1.90722	2.9953	0.775528	1.00808	0.566873	1.01816	1.30775
ENSMUSG00000024795	35.945	97.0473	66.5332	36.4942	45.0824	14.0679	10.7024	10.9496	6.68341	1.7331	9.2126e-10	4.7298e-08	Kif20b	chr19	+	34922358	34975731	5563	protein_coding	kinesin_family_member_20B	99	85	38	50	12	9	10	7	0.948688	0.663068	0.354009	0.428809	0.116513	0.0801743	0.0894128	0.055781
ENSMUSG00000024797	256.631	247.029	306.053	293.874	248.855	232.12	200.967	231.037	293.115	0.18148	0.21297	0.4225	Vps51	chr19	-	6067842	6080324	3048	protein_coding	vacuolar_protein_sorting_51_homolog_(S._cerevisiae)	252	391	306	276	198	169	211	307	4.40741	5.56685	5.2029	4.32014	3.50874	2.74773	3.44331	4.465
ENSMUSG00000024798	14.37	6.86193	8.61018	6.72261	22.5412	15.2402	14.2698	19.7094	21.005	-0.38239	0.20756	0.41483	Htr7	chr19	-	35958734	36057507	3155	protein_coding	5-hydroxytryptamine_(serotonin)_receptor_7	7	11	7	25	13	12	18	22	0.118276	0.151301	0.114984	0.378045	0.222559	0.188488	0.28378	0.309116
ENSMUSG00000024799	39.01	33.3294	22.6996	52.8205	34.2626	46.8929	42.8095	44.8935	34.3718	-0.1923	0.44331	0.65663	Tm7sf2	chr19	-	6062821	6068373	1498	protein_coding	transmembrane_7_superfamily_member_2	34	29	55	38	40	36	41	36	1.20994	0.840106	1.90279	1.21025	1.44228	1.19095	1.36138	1.06534
ENSMUSG00000024800	144.413	145.081	116.629	128.69	131.64	173.504	166.481	165.34	127.94	-0.25857	0.09498	0.24759	Rpp30	chr19	+	36083716	36104772	1155	protein_coding	ribonuclease_P/MRP_30_subunit	148	149	134	146	148	140	151	134	6.83089	5.59825	6.0126	6.03079	6.9212	6.00687	6.50285	5.14305
ENSMUSG00000024803	33154.2	50474.4	47836.6	63882.1	52086.3	16706.8	12674	12460.7	9112.35	1.9366	5.3142e-37	2.7193e-33	Ankrd1	chr19	-	36111965	36119844	1765	protein_coding	ankyrin_repeat_domain_1_(cardiac_muscle)	51490	61114	66518	57768	14251	10658	11380	9544	1555.16	1502.6	1953.14	1561.51	436.116	299.249	320.705	239.708
ENSMUSG00000024805	906.688	937.144	817.967	953.651	989.107	906.205	997.699	857.357	794.371	0.055308	0.5971	0.77546	Pcgf5	chr19	+	36379067	36456192	1566	protein_coding	polycomb_group_ring_finger_5	956	1045	993	1097	773	839	783	832	32.5434	28.9583	32.8622	33.4209	26.6618	26.5505	24.8702	23.5521
ENSMUSG00000024806	11.1375	2.94083	46.1819	7.68299	20.7379	7.03394	3.56746	0	0.954773	0.80183	0.0054934	0.030012	Mlana	chr19	+	29697921	29708448	623	protein_coding	melan-A	3	59	8	23	6	3	0	1	0.256703	4.10972	0.665489	1.76134	0.520193	0.238635	0	0.0711557
ENSMUSG00000024807	470.582	422.499	389.023	503.236	421.971	494.72	527.984	505.873	499.346	-0.21748	0.045985	0.14643	Syvn1	chr19	+	6046576	6053712	4080	protein_coding	synovial_apoptosis_inhibitor_1_synoviolin	431	497	524	468	422	444	462	523	5.63138	5.28621	6.65595	5.47254	5.58668	5.39293	5.63236	5.6825
ENSMUSG00000024810	205.177	304.866	148.721	89.3147	301.15	295.425	173.616	163.15	165.176	0.053311	0.8562	0.92966	Il33	chr19	+	29925114	29960718	2544	protein_coding	interleukin_33	311	190	93	334	252	146	149	173	6.5169	3.24104	1.89455	6.26373	5.35038	2.84405	2.91325	3.01458
ENSMUSG00000024811	2300.54	2393.83	2262.91	2142.59	2303.71	2225.07	2467.49	2319.13	2289.54	-0.030524	0.68167	0.83096	Tnks2	chr19	+	36834232	36893477	6481	protein_coding	tankyrase_TRF1-interacting_ankyrin-related_ADP-ribose_polymerase_2	2442	2891	2231	2555	1898	2075	2118	2398	20.0864	19.3577	17.8401	18.8084	15.8182	15.8664	16.2552	16.4023
ENSMUSG00000024812	601.822	633.258	711.514	605.996	614.923	622.503	556.523	540.912	528.944	0.18662	0.067112	0.1925	Tjp2	chr19	-	24094523	24225026	4591	protein_coding	tight_junction_protein_2	646	909	631	682	531	468	494	554	7.50106	8.59221	7.12297	7.08729	6.24725	5.05173	5.35215	5.34934
ENSMUSG00000024816	249.466	221.542	294.311	251.618	253.363	282.53	189.075	232.132	271.155	0.062392	0.68044	0.83002	Frmd8	chr19	-	5849702	5875274	4504	protein_coding	FERM_domain_containing_8	226	376	262	281	241	159	212	284	2.6749	3.62274	3.01469	2.97654	2.89015	1.74945	2.34124	2.79523
ENSMUSG00000024817	496.718	525.428	508	624.243	516.644	386.866	454.256	467.55	490.753	0.26101	0.025134	0.094684	Uhrf2	chr19	+	30030513	30093722	3536	protein_coding	ubiquitin-like_containing_PHD_and_RING_finger_domains_2	536	649	650	573	330	382	427	514	8.08072	7.9649	9.52665	7.73118	5.04084	5.35369	6.00654	6.4439
ENSMUSG00000024818	97.8242	132.337	122.108	96.0374	110.001	73.8563	92.7539	81.0274	74.4723	0.4725	0.0068685	0.035333	Slc25a45	chr19	+	5877808	5885766	2599	protein_coding	solute_carrier_family_25_member_45	135	156	100	122	63	78	74	78	2.76901	2.60475	1.99404	2.23953	1.30929	1.48727	1.41623	1.33041
ENSMUSG00000024824	122.914	132.337	120.542	126.769	128.034	128.955	117.726	140.155	88.7939	0.089269	0.59493	0.77417	Rad9a	chr19	-	4195198	4201603	2046	protein_coding	RAD9_homolog_A	135	154	132	142	110	99	128	93	3.51743	3.26635	3.34355	3.31121	2.90395	2.3979	3.11181	2.015
ENSMUSG00000024826	1079.3	980.276	1039.48	1114.03	1016.16	1145.36	1010.78	1227.45	1100.85	-0.10945	0.23463	0.44889	Dpf2	chr19	-	5896516	5913010	3314	protein_coding	D4_zinc_and_double_PHD_fingers_family_2	1000	1328	1160	1127	977	850	1121	1153	16.0859	17.3898	18.1403	16.2246	15.9237	12.7107	16.8253	15.4232
ENSMUSG00000024827	13.3606	15.6844	15.6549	22.0886	7.21318	9.37858	16.6481	8.75971	11.4573	0.23487	0.43634	0.65153	Gldc	chr19	-	30098449	30175418	3754	protein_coding	glycine_decarboxylase	16	20	23	8	8	14	8	12	0.227208	0.231198	0.317521	0.101671	0.115106	0.184814	0.106	0.141705
ENSMUSG00000024829	544.758	479.355	451.643	554.136	547.3	596.712	606.468	563.907	558.542	-0.18887	0.07166	0.20195	Mrpl21	chr19	+	3282901	3292837	1138	protein_coding	mitochondrial_ribosomal_protein_L21	489	577	577	607	509	510	515	585	22.9068	22.003	26.2768	25.4478	24.1589	22.209	22.5099	22.7883
ENSMUSG00000024830	260.191	229.385	273.96	309.24	253.363	284.874	154.59	308.78	267.336	0.062068	0.73408	0.86319	Rps6kb2	chr19	-	4156713	4163354	2090	protein_coding	ribosomal_protein_S6_kinase_polypeptide_2	234	350	322	281	243	130	282	280	5.96853	7.26725	7.98452	6.41451	6.28003	3.08247	6.71138	5.93895
ENSMUSG00000024831	90.6177	86.2643	76.7088	97.9581	99.1812	91.4412	76.1058	94.1669	103.115	-0.02241	0.89933	0.95152	Ighmbp2	chr19	-	3260924	3283017	3720	protein_coding	immunoglobulin_mu_binding_protein_2	88	98	102	110	78	64	86	108	1.26106	1.14322	1.42101	1.41076	1.13254	0.852587	1.14991	1.287
ENSMUSG00000024833	212.641	170.568	230.127	247.776	177.624	232.12	179.562	240.892	222.462	-0.076907	0.6294	0.79735	Pola2	chr19	-	5940543	5964206	2424	protein_coding	polymerase_(DNA_directed)_alpha_2	174	294	258	197	198	151	220	233	3.82661	5.26336	5.51603	3.87737	4.41199	3.08707	4.51439	4.26109
ENSMUSG00000024835	939.73	1184.17	1145.94	1153.41	912.467	791.318	755.112	723.771	851.657	0.47713	1.24e-05	0.00019364	Coro1b	chr19	+	4148619	4154035	1888	protein_coding	coronin_actin_binding_protein_1B	1208	1464	1201	1012	675	635	661	892	34.1085	33.6502	32.9671	25.573	19.3109	16.6676	17.4144	20.944
ENSMUSG00000024841	512.24	491.118	521.307	437.93	502.217	473.618	537.497	618.655	515.577	-0.13044	0.25249	0.47026	Eif1ad	chr19	+	5366813	5371511	2469	protein_coding	eukaryotic_translation_initiation_factor_1A_domain_containing	501	666	456	557	404	452	565	540	10.8172	11.7058	9.57157	10.7631	8.83816	9.07234	11.3825	9.6955
ENSMUSG00000024842	2.96959	3.9211	3.13097	2.88112	0.901647	2.34465	2.37831	4.37986	3.81909	-0.080865	0.77522	NA	Cabp4	chr19	-	4135425	4139609	1431	protein_coding	calcium_binding_protein_4	4	4	3	1	2	2	4	4	0.149011	0.121302	0.108648	0.0333399	0.0754904	0.0692615	0.139037	0.123913
ENSMUSG00000024843	238.741	214.68	211.341	382.229	226.313	207.501	185.508	292.355	190	0.21155	0.28829	0.50932	Chka	chr19	+	3851773	3894369	4652	protein_coding	choline_kinase_alpha	219	270	398	251	177	156	267	199	2.50958	2.51867	4.43387	2.57417	2.05511	1.66183	2.85483	1.89632
ENSMUSG00000024844	737.565	733.246	716.993	782.704	762.793	842.9	665.925	731.436	664.522	0.04364	0.67407	0.82619	Banf1	chr19	-	5364641	5366645	742	protein_coding	barrier_to_autointegration_factor_1	748	916	815	846	719	560	668	696	53.7397	53.5722	56.9237	54.3964	52.3391	37.4012	44.7797	41.5818
ENSMUSG00000024845	1220.63	1129.28	1349.45	1259.05	1289.36	1229.77	1185.59	1190.23	1132.36	0.084779	0.32529	0.54911	Tmem134	chr19	+	4125934	4132307	3701	processed_transcript	transmembrane_protein_134	1152	1724	1311	1430	1049	997	1087	1186	16.5932	20.2147	18.3579	18.434	15.3094	13.3499	14.609	14.2057
ENSMUSG00000024846	65.5381	75.4812	78.2743	98.9185	55.9021	46.8929	60.6468	47.0835	61.1055	0.44178	0.038416	0.12878	Cst6	chr19	-	5344705	5349574	3951	protein_coding	cystatin_E/M	77	100	103	62	40	51	43	64	1.03892	1.09835	1.35104	0.748666	0.546833	0.639683	0.54134	0.718076
ENSMUSG00000024847	764.192	719.522	714.645	740.448	746.564	832.349	875.216	664.643	820.15	-0.12409	0.23243	0.44675	Aip	chr19	-	4114446	4125858	1378	protein_coding	aryl-hydrocarbon_receptor-interacting_protein	734	913	771	828	710	736	607	859	28.3952	28.7521	28.9964	28.6672	27.8298	26.4686	21.9103	27.6339
ENSMUSG00000024851	654.875	630.317	713.862	620.401	614.923	681.119	745.599	560.622	672.16	-0.041375	0.71088	0.84894	Pitpnm1	chr19	+	4099998	4113965	4981	protein_coding	phosphatidylinositol_transfer_protein_membrane-associated_1	643	912	646	682	581	627	512	704	6.88164	7.94559	6.72133	6.53238	6.3003	6.23811	5.11284	6.26547
ENSMUSG00000024853	3090.79	2940.83	2950.16	2893.61	2812.24	3082.04	3713.72	3189.63	3144.07	-0.17554	0.034305	0.11871	Sf3b2	chr19	-	5273923	5295455	3231	protein_coding	splicing_factor_3b_subunit_2	3000	3769	3013	3119	2629	3123	2913	3293	49.4973	50.6218	48.3283	46.0555	43.9496	47.9001	44.8448	45.1806
ENSMUSG00000024854	167.336	211.74	136.197	239.133	192.952	143.023	124.861	153.295	137.487	0.43547	0.01305	0.057548	Pold4	chr19	+	4231899	4233631	910	protein_coding	polymerase_(DNA-directed)_delta_4	216	174	249	214	122	105	140	144	12.6535	8.29767	14.1807	11.2196	7.24136	5.71807	7.65236	7.01485
ENSMUSG00000024855	900.495	1007.72	980.777	821.119	791.646	893.31	979.862	831.078	898.441	-9.6131e-05	0.9993	0.99966	Pacs1	chr19	-	5133688	5273119	4339	protein_coding	phosphofurin_acidic_cluster_sorting_protein_1	1028	1253	855	878	762	824	759	941	12.6299	12.5317	10.2121	9.65402	9.48564	9.41108	8.70083	9.61386
ENSMUSG00000024856	369.513	435.242	317.794	352.457	394.02	365.765	369.826	396.377	324.623	0.039441	0.75857	0.87741	Cdk2ap2	chr19	+	4097182	4099019	1089	protein_coding	CDK2-associated_protein_2	444	406	367	437	312	311	362	340	21.7346	16.1788	17.4654	19.1451	15.4749	14.1525	16.5344	13.8404
ENSMUSG00000024858	1436.72	1236.13	1354.15	1371.41	1332.63	1525.19	1597.03	1603.03	1474.17	-0.22346	0.0038176	0.022566	Adrbk1	chr19	-	4286001	4306222	3476	protein_coding	adrenergic_receptor_kinase_beta_1	1261	1730	1428	1478	1301	1343	1464	1544	19.3389	21.598	21.2906	20.2861	20.2162	19.1469	20.9493	19.6909
ENSMUSG00000024862	1374.16	1138.1	1253.95	1132.28	1259.6	1472.44	1842	1387.32	1507.59	-0.36411	0.00058481	0.0049245	Klc2	chr19	-	5107746	5118560	3169	protein_coding	kinesin_light_chain_2	1161	1602	1179	1397	1256	1549	1267	1579	19.5302	21.9376	19.2811	21.0319	21.4076	24.2232	19.8867	22.0881
ENSMUSG00000024863	5.24294	9.80276	6.26195	3.84149	2.70494	7.03394	0	6.56979	5.72864	0.074815	0.79885	0.90137	Mbl2	chr19	+	30232928	30239685	1101	protein_coding	mannose-binding_lectin_(protein_C)_2	10	8	4	3	6	0	6	6	0.484184	0.315319	0.188283	0.129998	0.294351	0	0.271065	0.24158
ENSMUSG00000024866	409.023	320.55	354.583	337.091	418.364	363.42	425.717	598.945	453.517	-0.3404	0.026442	0.098569	Acy3	chr19	+	3986661	3990007	1505	protein_coding	aspartoacylase_(aminoacylase)_3	327	453	351	464	310	358	547	475	11.5827	13.062	12.0868	14.7091	11.1257	11.7882	18.0784	13.9912
ENSMUSG00000024867	687.21	719.522	770.219	812.476	675.334	641.26	673.06	648.219	557.587	0.2349	0.023229	0.08908	Pip5k1b	chr19	-	24294794	24555872	2573	protein_coding	phosphatidylinositol-4-phosphate_5-kinase_type_1_beta	734	984	846	749	547	566	592	584	15.2074	16.596	17.04	13.8882	11.4828	10.9013	11.4443	10.0617
ENSMUSG00000024869	399.419	299.964	442.25	448.494	366.97	418.519	369.826	429.226	420.1	-0.067723	0.62597	0.79441	Nudt8	chr19	+	4000580	4005816	3904	protein_coding	nudix_(nucleoside_diphosphate_linked_moiety_X)-type_motif_8	306	565	467	407	357	311	392	440	4.17839	6.28039	6.19935	4.9738	4.93924	3.94778	4.99442	4.99621
ENSMUSG00000024870	3425.37	3076.11	3506.69	3053.99	3253.14	3635.37	3748.21	3521.4	3608.09	-0.16813	0.024739	0.093679	Rab1b	chr19	-	5099207	5106996	1835	protein_coding	RAB1B_member_RAS_oncogene_family	3138	4480	3180	3608	3101	3152	3216	3779	91.1621	105.947	89.8112	93.8067	91.2782	85.124	87.1744	91.2932
ENSMUSG00000024871	1040.29	562.678	1062.97	1066.01	1151.4	961.304	1053.59	1439.88	1024.47	-0.19871	0.28143	0.50215	Doc2g	chr19	+	4003321	4007005	2350	protein_coding	double_C2_gamma	574	1358	1110	1277	820	886	1315	1073	13.0209	25.0773	24.479	25.9255	18.8472	18.6839	27.8334	20.2409
ENSMUSG00000024873	9.55255	11.7633	11.7412	14.4056	9.91812	8.20626	3.56746	12.0446	4.77386	0.40309	0.18885	0.39149	Cnih2	chr19	-	5092871	5098418	1237	protein_coding	cornichon_homolog_2_(Drosophila)	12	15	15	11	7	3	11	5	0.517141	0.526223	0.628436	0.424254	0.305654	0.120186	0.442315	0.179183
ENSMUSG00000024875	957.039	822.451	851.625	843.208	893.532	1032.82	1136.83	1112.48	963.366	-0.3082	0.00051396	0.0044225	Yif1a	chr19	+	5088538	5092879	1493	protein_coding	Yip1_interacting_factor_homolog_A_(S._cerevisiae)	839	1088	878	991	881	956	1016	1009	29.9571	31.624	30.4771	31.6678	31.8726	31.7322	33.8488	29.9591
ENSMUSG00000024878	192.358	184.292	151.852	168.065	174.92	216.88	239.02	186.144	217.688	-0.32367	0.017991	0.073825	Cbwd1	chr19	-	24919916	24961616	1944	protein_coding	COBW_domain_containing_1	188	194	175	194	185	201	170	228	5.15536	4.33065	4.66532	4.76112	5.14016	5.12391	4.34972	5.1992
ENSMUSG00000024883	39.3546	48.0335	34.4407	39.3753	37.8692	44.5483	29.7288	27.3741	53.4673	0.025963	0.91601	0.95932	Rin1	chr19	+	5050808	5057071	4176	protein_coding	Ras_and_Rab_interactor_1	49	44	41	42	38	25	25	56	0.625508	0.457236	0.508818	0.479835	0.491501	0.296675	0.297775	0.594463
ENSMUSG00000024885	62.4984	78.4221	75.1434	65.3054	55.9021	49.2375	45.1878	74.4576	56.3316	0.24551	0.24601	0.46267	Aldh3b1	chr19	-	3913493	3929761	1875	protein_coding	aldehyde_dehydrogenase_3_family_member_B1	80	96	68	62	42	38	68	59	2.2745	2.22187	1.87952	1.57759	1.2099	1.00435	1.80392	1.39492
ENSMUSG00000024887	609.001	746.97	606.626	629.045	680.744	515.822	633.818	552.957	506.03	0.26095	0.021067	0.083286	Asah2	chr19	-	31984654	32061469	4682	protein_coding	N-acylsphingosine_amidohydrolase_2	762	775	655	755	440	533	505	530	8.67603	7.18321	7.25019	7.69341	5.07601	5.64154	5.36499	5.01813
ENSMUSG00000024889	119.531	96.067	158.114	129.65	125.329	128.955	71.3492	130.301	116.482	0.1653	0.41464	0.63366	Rce1	chr19	-	4622551	4625617	1446	protein_coding	RCE1_homolog_prenyl_protein_peptidase_(S._cerevisiae)	98	202	135	139	110	60	119	122	3.61289	6.06221	4.83843	4.58617	4.1089	2.05629	4.09343	3.74015
ENSMUSG00000024891	199.662	159.785	198.817	180.55	210.985	220.397	185.508	239.797	201.457	-0.16378	0.25307	0.47078	Slc29a2	chr19	+	5024006	5031971	2472	protein_coding	solute_carrier_family_29_(nucleoside_transporters)_member_2	163	254	188	234	188	156	219	211	3.51509	4.45896	3.94138	4.51618	4.10782	3.12736	4.40661	3.78383
ENSMUSG00000024892	911.995	763.635	796.833	1029.52	768.203	905.033	1084.51	1047.88	900.351	-0.22022	0.072034	0.20286	Pcx	chr19	+	4510472	4621752	4148	protein_coding	pyruvate_carboxylase	779	1018	1072	852	772	912	957	943	10.0114	10.6502	13.3935	9.79951	10.0526	10.8958	11.4758	10.0779
ENSMUSG00000024896	335.334	358.781	383.544	332.289	281.314	345.835	342.476	303.305	335.125	0.031111	0.80451	0.90483	Minpp1	chr19	+	32485769	32515370	2619	protein_coding	multiple_inositol_polyphosphate_histidine_phosphatase_1	366	490	346	312	295	288	277	351	7.44977	8.11911	6.84668	5.68359	6.08398	5.44953	5.26082	5.94113
ENSMUSG00000024897	218.664	212.72	264.567	209.361	251.56	200.467	217.615	176.289	216.733	0.2006	0.14783	0.33501	Apba1	chr19	+	23758876	23949597	6632	protein_coding	amyloid_beta_(A4)_precursor_protein_binding_family__A_member_1	217	338	218	279	171	183	161	227	1.74427	2.21167	1.70354	2.00707	1.39269	1.36744	1.20751	1.51733
ENSMUSG00000024899	379.154	483.276	443.815	441.772	412.053	347.007	319.882	239.797	345.628	0.48267	0.00027762	0.0027145	Papss2	chr19	+	32620005	32667187	3635	protein_coding	3'-phosphoadenosine_5'-phosphosulfate_synthase_2	493	567	460	457	296	269	219	362	7.23003	6.76903	6.55832	5.99812	4.39834	3.66733	2.99674	4.41471
ENSMUSG00000024900	1262.2	1485.12	1249.26	1156.29	1396.65	912.067	1143.96	1347.9	1406.38	0.12846	0.3503	0.57439	Cpt1a	chr19	+	3323301	3385732	4300	protein_coding	carnitine_palmitoyltransferase_1a_liver	1515	1596	1204	1549	778	962	1231	1473	18.782	16.1069	14.511	17.1865	9.77266	11.0869	14.2396	15.1856
ENSMUSG00000024901	95.0918	88.2248	72.0124	144.056	80.2466	98.4751	117.726	78.8374	81.1557	0.026573	0.90358	0.95388	Peli3	chr19	-	4930651	4943127	2988	protein_coding	pellino_3	90	92	150	89	84	99	72	85	1.60568	1.33615	2.60166	1.42106	1.51845	1.64194	1.19856	1.26106
ENSMUSG00000024902	730.417	688.154	703.686	716.439	860.171	753.803	667.115	744.576	709.396	0.04486	0.66635	0.82087	Mrpl11	chr19	+	4962306	4966995	2882	protein_coding	mitochondrial_ribosomal_protein_L11	702	899	746	954	643	561	680	743	12.985	13.5367	13.4148	15.7928	12.0509	9.64652	11.7361	11.4286
ENSMUSG00000024903	1.99465	0	7.04469	6.72261	0	0	0	2.18993	0	0.22549	0.23035	NA	Lao1	chr4	+	118961578	118968912	2349	protein_coding	L-amino_acid_oxidase_1	0	9	7	0	0	0	2	0	0	0.166268	0.154438	0	0	0	0.0423502	0
ENSMUSG00000024905	39.5589	33.3294	35.2235	46.0979	35.1642	43.3759	15.459	59.1281	48.6934	-0.11803	0.66309	0.81889	Mtl5	chr19	+	3388857	3407823	2279	protein_coding	metallothionein-like_5_testis-specific_(tesmin)	34	45	48	39	37	13	54	51	0.795302	0.856873	1.09153	0.816439	0.876918	0.282684	1.17858	0.992027
ENSMUSG00000024906	342.447	292.122	364.758	357.259	328.2	315.355	353.178	337.249	391.457	-0.055833	0.6467	0.80856	Mus81	chr19	-	5482345	5488402	2070	protein_coding	MUS81_endonuclease_homolog_(yeast)	298	466	372	364	269	297	308	410	7.67438	9.7693	9.31348	8.38947	7.01913	7.1103	7.40098	8.78034
ENSMUSG00000024907	5.23034	4.90138	0	2.88112	4.50824	2.34465	0	18.6144	8.59295	-0.29255	0.26238	0.48129	Gal	chr19	-	3409919	3414472	712	protein_coding	galanin	5	0	3	5	2	0	17	9	0.374358	0	0.218364	0.335038	0.151723	0	1.18762	0.560351
ENSMUSG00000024908	2331.58	2124.26	2186.98	1925.55	2081	2295.41	2871.8	2561.12	2606.53	-0.30608	0.00075932	0.0060964	Ppp6r3	chr19	-	3454933	3575749	4952	protein_coding	protein_phosphatase_6_regulatory_subunit_3	2167	2794	2005	2308	1958	2415	2339	2730	23.3279	24.4846	20.9833	22.2361	21.3567	24.1679	23.4941	24.4388
ENSMUSG00000024909	234.101	329.373	270.829	238.173	242.543	212.19	164.103	195.999	219.598	0.41843	0.0051213	0.028443	Efemp2	chr19	+	5473973	5481853	1781	protein_coding	epidermal_growth_factor-containing_fibulin-like_extracellular_matrix_protein_2	336	346	248	269	181	138	179	230	10.0571	8.43063	7.21651	7.20596	5.48929	3.83987	4.99917	5.72482
ENSMUSG00000024910	19.2408	38.2308	38.3544	14.4056	6.31153	9.37858	2.37831	37.2288	7.63818	0.32345	0.28702	0.50773	Ctsw	chr19	-	5465240	5468498	1232	protein_coding	cathepsin_W	39	49	15	7	8	2	34	8	1.68753	1.72597	0.630986	0.271076	0.350736	0.0804491	1.3727	0.287857
ENSMUSG00000024911	390.747	419.558	455.557	460.979	420.168	355.214	299.666	348.199	366.633	0.34595	0.001454	0.010305	Fibp	chr19	+	5460607	5465052	1240	protein_coding	fibroblast_growth_factor_(acidic)_intracellular_binding_protein	428	582	480	466	303	252	318	384	18.4001	20.368	20.0613	17.9295	13.1984	10.0712	12.756	13.728
ENSMUSG00000024912	49.6476	36.2702	62.6195	53.7809	49.5906	56.2715	57.0793	40.5137	41.0552	0.053052	0.81564	0.91035	Fosl1	chr19	+	5447703	5455945	1707	protein_coding	fos-like_antigen_1	37	80	56	55	48	48	37	43	1.15549	2.03378	1.70018	1.53721	1.51883	1.39351	1.07814	1.11669
ENSMUSG00000024913	1624.54	1771.36	1877.02	1762.29	1478.7	1397.41	1538.76	1401.55	1769.19	0.16777	0.12827	0.30415	Lrp5	chr19	-	3584828	3686564	8893	protein_coding	low_density_lipoprotein_receptor-related_protein_5	1807	2398	1835	1640	1192	1294	1280	1853	10.832	11.7017	10.6937	8.7983	7.23985	7.21087	7.1593	9.23687
ENSMUSG00000024914	2389.21	2180.13	2514.95	2657.35	2314.53	2513.46	2337.87	2252.34	2343.01	0.032789	0.70929	0.84794	Drap1	chr19	-	5422805	5424979	992	protein_coding	Dr1_associated_protein_1_(negative_cofactor_2_alpha)	2224	3213	2767	2567	2144	1966	2057	2454	119.514	140.555	144.556	123.458	116.739	98.2141	103.141	109.663
ENSMUSG00000024921	1966.01	2378.15	1733.78	1850.64	2017.89	1950.74	2271.28	1704.86	1820.75	0.040944	0.73828	0.866	Smarca2	chr19	+	26605115	26778321	5913	protein_coding	SWI/SNF_related_matrix_associated_actin_dependent_regulator_of_chromatin_subfamily_a_member_2	2426	2215	1927	2238	1664	1910	1557	1907	21.8716	16.256	16.8894	18.0574	15.2001	16.0076	13.0975	14.2969
ENSMUSG00000024922	66.927	46.073	43.8336	50.8998	42.3774	101.992	98.6997	79.9324	71.6079	-0.82978	2.8404e-05	0.00039276	Ovol1	chr19	-	5549137	5560575	2900	protein_coding	OVO_homolog-like_1_(Drosophila)	47	56	53	47	87	83	73	75	0.863967	0.837989	0.947146	0.77322	1.6204	1.41835	1.25208	1.14647
ENSMUSG00000024924	7559.13	5322.9	6294.04	6618.89	6555.88	7466.52	10005.5	9521.81	8687.48	-0.50773	4.4946e-06	8.1846e-05	Vldlr	chr19	+	27216484	27254231	7971	protein_coding	very_low_density_lipoprotein_receptor	5430	8041	6892	7271	6369	8414	8696	9099	36.3149	43.7769	44.8097	43.5196	43.1579	52.3108	54.2645	50.6033
ENSMUSG00000024925	277.374	310.747	302.922	262.182	304.757	294.253	259.235	237.607	247.286	0.17935	0.14384	0.32902	Rnaseh2c	chr19	+	5601873	5603439	1126	protein_coding	ribonuclease_H2_subunit_C	317	387	273	338	251	218	217	259	15.0078	14.9149	12.565	14.3213	12.0403	9.59445	9.58584	10.1967
ENSMUSG00000024926	286.93	311.728	293.529	308.28	270.494	311.838	309.18	250.747	239.648	0.089233	0.49228	0.69811	Kat5	chr19	-	5603017	5610094	2008	protein_coding	K(lysine)_acetyltransferase_5	318	375	321	300	266	260	229	251	8.4423	8.1043	8.28477	7.12789	7.15516	6.4167	5.67258	5.54125
ENSMUSG00000024927	763.055	753.832	778.047	751.972	733.941	699.877	770.571	721.581	894.622	-0.032743	0.74724	0.87105	Rela	chr19	+	5637483	5648130	2716	protein_coding	v-rel_reticuloendotheliosis_viral_oncogene_homolog_A_(avian)	769	994	783	814	597	648	659	937	15.0936	15.882	14.9407	14.2987	11.8726	11.8235	12.0688	15.2935
ENSMUSG00000024935	28.6945	6.86193	25.8305	21.1282	20.7379	35.1697	35.6746	38.3237	45.8291	-0.75769	0.0059311	0.031813	Slc1a1	chr19	+	28835049	28913960	3800	protein_coding	solute_carrier_family_1_(neuronal/epithelial_high_affinity_glutamate_transporter_system_Xag)_member_1	7	33	22	23	30	30	35	48	0.0982001	0.376859	0.300039	0.288767	0.426422	0.391237	0.458135	0.559958
ENSMUSG00000024936	1.37684	0	0.782743	0	4.50824	2.34465	1.18915	2.18993	0	-0.010419	0.95823	NA	Kcnk7	chr19	+	5704367	5707101	1226	protein_coding	potassium_channel_subfamily_K_member_7	0	1	0	5	2	1	2	0	0	0.0353963	0	0.194573	0.0881132	0.0404214	0.0811425	0
ENSMUSG00000024937	6051.74	5044.5	6286.21	7175.91	5446.85	6066.77	6722.28	6057.34	5614.06	-0.029002	0.80183	0.90381	Ehbp1l1	chr19	-	5707376	5726317	6404	protein_coding	EH_domain_binding_protein_1-like_1	5146	8031	7472	6041	5175	5653	5532	5880	42.8367	54.421	60.4679	45.005	43.6476	43.7451	42.9675	40.7027
ENSMUSG00000024940	1576.42	2459.51	2229.25	1938.03	1632.88	1234.46	1123.75	842.027	1151.46	0.87134	1.2647e-09	6.2029e-08	Ltbp3	chr19	+	5740904	5758532	5190	protein_coding	latent_transforming_growth_factor_beta_binding_protein_3	2509	2848	2018	1811	1053	945	769	1206	25.771	23.8134	20.1508	16.6477	10.9588	9.02332	7.37	10.301
ENSMUSG00000024941	1289.22	1111.63	1251.61	1244.64	1175.75	1358.72	1453.14	1275.63	1442.66	-0.20487	0.016284	0.068152	Scyl1	chr19	-	5758427	5771401	2637	protein_coding	SCY1-like_1_(S._cerevisiae)	1134	1599	1296	1304	1159	1222	1165	1511	22.9245	26.314	25.4703	23.5923	23.7397	22.9648	21.9748	25.4011
ENSMUSG00000024942	593.793	652.864	544.789	533.007	566.234	596.712	646.899	552.957	656.884	-0.093126	0.387	0.60855	Capn1	chr19	-	5988546	6015825	3100	protein_coding	calpain_1	666	696	555	628	509	544	505	688	11.4528	9.74306	9.27834	9.66499	8.86865	8.69639	8.10286	9.8384
ENSMUSG00000024943	563.841	624.436	541.658	691.469	513.939	487.686	582.685	488.354	580.502	0.14102	0.25936	0.47785	Smc5	chr19	-	23206441	23273897	5730	protein_coding	structural_maintenance_of_chromosomes_5	637	692	720	570	416	490	446	608	5.92628	5.24082	6.51204	4.74596	3.92139	4.23783	3.87159	4.70378
ENSMUSG00000024944	476.133	396.031	460.253	424.485	426.479	558.026	454.256	590.186	499.346	-0.2884	0.0115	0.052602	Arl2	chr19	-	6134374	6141406	2305	protein_coding	ADP-ribosylation_factor-like_2	404	588	442	473	476	382	539	523	9.34346	11.0702	9.93781	9.79025	11.1542	8.21286	11.6313	10.0584
ENSMUSG00000024947	332.236	416.617	356.148	339.972	350.741	293.081	342.476	285.786	273.065	0.28216	0.021188	0.083614	Men1	chr19	+	6334979	6340891	3002	protein_coding	multiple_endocrine_neoplasia_1	425	455	354	389	250	288	261	286	7.54702	6.57732	6.11127	6.18219	4.49812	4.75427	4.32453	4.22331
ENSMUSG00000024948	702.379	548.954	736.561	871.059	725.826	596.712	632.629	780.709	726.582	0.070257	0.62148	0.79127	Map4k2	chr19	+	6341135	6355615	5086	protein_coding	mitogen-activated_protein_kinase_kinase_kinase_kinase_2	560	941	907	805	509	532	713	761	5.86961	8.029	9.24209	7.55132	5.40559	5.18367	6.97304	6.63294
ENSMUSG00000024949	2190.49	2025.25	2104.8	2292.41	1926.82	2472.43	2346.2	2113.28	2242.76	-0.13298	0.13249	0.31066	Sf1	chr19	+	6363690	6378030	4353	protein_coding	splicing_factor_1	2066	2689	2387	2137	2109	1973	1930	2349	25.3011	26.8071	28.4186	23.4217	26.1691	22.4616	22.0535	23.9217
ENSMUSG00000024952	595.095	648.943	587.84	540.69	559.021	576.783	717.059	544.197	586.23	-0.050673	0.66108	0.81805	Rps6ka4	chr19	-	6829085	6840601	3105	protein_coding	ribosomal_protein_S6_kinase_polypeptide_4	662	751	563	620	492	603	497	614	11.3656	10.4961	9.39693	9.5265	8.55865	9.62404	7.96166	8.76606
ENSMUSG00000024953	4935.35	3772.1	4496.86	4621.32	4921.19	5411.44	5572.37	5606.22	5081.3	-0.27594	0.0036097	0.021578	Prdx5	chr19	-	6906697	6910106	1826	protein_coding	peroxiredoxin_5	3848	5745	4812	5458	4616	4686	5120	5322	112.339	136.533	136.573	142.605	136.542	127.175	139.469	129.203
ENSMUSG00000024955	3108.8	2266.4	3004.17	2866.71	2757.24	3637.72	3596	3486.37	3255.77	-0.34916	0.00048187	0.0042077	Esrra	chr19	-	6910977	6921813	2242	protein_coding	estrogen_related_receptor_alpha	2312	3838	2985	3058	3103	3024	3184	3410	54.973	74.2878	68.9998	65.0737	74.7563	66.8418	70.6393	67.4243
ENSMUSG00000024957	7.21232	3.9211	10.1757	10.5641	9.91812	8.20626	7.13492	1.09496	6.68341	0.26267	0.39132	0.61288	Kcnk4	chr19	-	6925710	6934515	1715	protein_coding	potassium_channel_subfamily_K_member_4	4	13	11	11	7	6	1	7	0.124335	0.328948	0.332405	0.306007	0.220463	0.173376	0.0290031	0.180939
ENSMUSG00000024958	519.537	560.718	482.953	488.83	453.528	500.582	635.007	504.779	529.899	-0.12322	0.29188	0.51307	Gpr137	chr19	-	6938069	6942450	1845	protein_coding	G_protein-coupled_receptor_137	572	617	509	503	427	534	461	555	16.5271	14.5123	14.2975	13.0069	12.5007	14.3432	12.4283	13.335
ENSMUSG00000024959	239.13	310.747	282.57	255.459	282.216	234.465	158.157	200.378	189.045	0.50264	0.0003758	0.0034627	Bad	chr19	+	6941861	6951898	1451	protein_coding	BCL2-associated_agonist_of_cell_death	317	361	266	313	200	133	183	198	11.6463	10.7966	9.50065	10.2915	7.44499	4.54241	6.27325	6.04916
ENSMUSG00000024960	545.376	548.954	529.917	471.543	555.415	603.746	594.576	514.633	544.22	-0.096132	0.35295	0.57702	Plcb3	chr19	-	6953714	6969759	4201	protein_coding	phospholipase_C_beta_3	560	677	491	616	515	500	470	570	7.10612	6.99333	6.05715	6.9957	6.6215	5.8982	5.56486	6.01478
ENSMUSG00000024962	5419.65	4356.35	4930.5	4599.23	4885.12	6173.45	6715.14	5954.42	5742.96	-0.38211	2.6012e-06	5.0803e-05	Vegfb	chr19	-	6982473	6987651	1281	protein_coding	vascular_endothelial_growth_factor_B	4444	6299	4789	5418	5266	5647	5438	6015	184.936	213.388	193.747	201.787	222.041	218.459	211.154	208.154
ENSMUSG00000024963	569.729	484.256	544.007	548.373	580.661	660.018	549.388	585.806	605.326	-0.14927	0.14853	0.33585	Dnajc4	chr19	-	6987911	6992503	1074	protein_coding	DnaJ_(Hsp40)_homolog_subfamily_C_member_4	494	695	571	644	563	462	535	634	24.52	28.082	27.5531	28.6078	28.3143	21.3177	24.7775	26.1687
ENSMUSG00000024965	135.421	192.134	163.593	138.294	138.854	107.854	101.078	119.351	122.211	0.45053	0.0057296	0.031001	Fermt3	chr19	-	6998958	7019469	2587	protein_coding	fermitin_family_homolog_3_(Drosophila)	196	209	144	154	92	85	109	128	4.03884	3.50589	2.88473	2.84006	1.92085	1.62826	2.09575	2.19337
ENSMUSG00000024966	2090.18	2079.16	1777.61	1721.95	1828.54	2219.21	2486.52	2220.59	2387.89	-0.32369	0.00028129	0.0027381	Stip1	chr19	-	7020696	7040026	2173	protein_coding	stress-induced_phosphoprotein_1	2121	2271	1793	2028	1893	2091	2028	2501	52.0329	45.3529	42.7622	44.5258	47.0536	47.6866	46.4213	51.0213
ENSMUSG00000024968	152.056	149.002	153.418	124.849	146.968	158.264	156.968	167.53	159.447	-0.15136	0.27789	0.49782	Rcor2	chr19	+	7267325	7275225	2801	protein_coding	REST_corepressor_2	152	196	130	163	135	132	153	167	2.89286	3.03662	2.4053	2.77637	2.60329	2.33541	2.71698	2.64302
ENSMUSG00000024969	1036.58	923.42	1114.63	973.819	956.648	1028.13	1126.13	1056.64	1113.26	-0.12027	0.19027	0.39318	Mark2	chr19	-	7275396	7341860	4488	protein_coding	MAP/microtubule_affinity-regulating_kinase_2	942	1424	1014	1061	877	947	965	1166	11.1891	13.7691	11.7091	11.2789	10.5548	10.4568	10.6951	11.5171
ENSMUSG00000024970	181.687	122.534	195.686	206.48	178.526	211.018	148.644	187.239	203.367	-0.084646	0.63121	0.79868	AI846148	chr19	-	7356464	7383026	3183	protein_coding	expressed_sequence_AI846148	125	250	215	198	180	125	171	213	2.09349	3.40841	3.50059	2.96778	3.05448	1.94615	2.6722	2.96647
ENSMUSG00000024972	5.43417	8.82248	3.13097	0	5.40988	21.1018	1.18915	0	3.81909	-0.12033	0.62989	0.79748	Lgals12	chr19	-	7596660	7607193	2757	protein_coding	lectin_galactose_binding_soluble_12	9	4	0	6	18	1	0	4	0.174022	0.062961	0	0.103829	0.352645	0.0179748	0	0.0643163
ENSMUSG00000024973	1.4242	1.96055	2.34823	0	2.70494	0	0	4.37986	0	0.072778	0.70383	NA	Hrasls5	chr19	+	7612541	7639642	1063	protein_coding	HRAS-like_suppressor_family_member_5	2	3	0	3	0	0	4	0	0.100298	0.122472	0	0.134645	0	0	0.18717	0
ENSMUSG00000024974	869.874	926.361	757.696	827.842	914.27	869.863	1078.56	793.849	790.552	-0.042016	0.73205	0.86185	Smc3	chr19	+	53600398	53645833	4851	protein_coding	structural_maintenance_of_chromosomes_3	945	968	862	1014	742	907	725	828	10.3848	8.65949	9.20906	9.97264	8.26179	9.26569	7.43388	7.56653
ENSMUSG00000024975	422.608	503.862	423.464	411.04	407.544	393.9	445.932	333.964	461.155	0.08914	0.49508	0.70041	Pdcd4	chr19	+	53892231	53929861	2418	protein_coding	programmed_cell_death_4	514	541	428	452	336	375	305	483	11.3319	9.70932	9.17332	8.91837	7.50558	7.68558	6.27411	8.855
ENSMUSG00000024976	757.994	872.445	652.808	732.765	846.647	716.289	811.002	699.682	732.311	0.066117	0.56487	0.75291	Shoc2	chr19	+	53944306	54033268	4106	protein_coding	soc-2_(suppressor_of_clear)_homolog_(C._elegans)	890	834	763	939	611	682	639	767	11.555	8.81445	9.63041	10.9106	8.03755	8.23128	7.74089	8.28083
ENSMUSG00000024978	3072.91	2483.04	2458.6	1945.72	2682.4	2965.98	4294.03	3480.89	4272.61	-0.61685	4.9414e-06	8.8617e-05	Gpam	chr19	-	55069734	55099451	3832	protein_coding	glycerol-3-phosphate_acyltransferase_mitochondrial	2533	3141	2026	2975	2530	3611	3179	4475	35.2377	35.5705	27.4002	37.0395	35.6612	46.6986	41.2642	51.7684
ENSMUSG00000024979	4.26743	0.980276	3.13097	0	2.70494	14.0679	3.56746	1.09496	8.59295	-0.50563	0.06546	NA	Tectb	chr19	+	55180733	55196313	2725	protein_coding	tectorin_beta	1	4	0	3	12	3	1	9	0.0195628	0.0637003	0	0.052524	0.237857	0.0545578	0.0182533	0.146411
ENSMUSG00000024981	477.377	563.659	526.004	541.651	454.43	466.584	417.393	421.561	427.738	0.25862	0.015461	0.065711	Acsl5	chr19	+	55253369	55296627	3150	protein_coding	acyl-CoA_synthetase_long-chain_family_member_5	575	672	564	504	398	351	385	448	9.73094	9.25778	9.27914	7.63349	6.82455	5.52203	6.07938	6.30471
ENSMUSG00000024982	422.512	386.229	398.416	411.04	394.921	472.446	451.878	433.606	431.557	-0.16484	0.08529	0.22934	Zdhhc6	chr19	-	55298301	55316032	2284	protein_coding	zinc_finger_DHHC_domain_containing_6	394	509	428	438	403	380	396	452	9.19597	9.67096	9.71151	9.14916	9.53039	8.24497	8.62398	8.77283
ENSMUSG00000024983	388.799	325.452	371.02	348.616	374.184	407.968	464.959	379.953	438.241	-0.24325	0.028419	0.10393	Vti1a	chr19	+	55316351	55626561	3405	protein_coding	vesicle_transport_through_interaction_with_t-SNAREs_1A	332	474	363	415	348	391	347	459	5.19779	6.04101	5.52495	5.81479	5.52031	5.69064	5.06899	5.97576
ENSMUSG00000024985	237.081	253.891	251.261	277.548	220.904	236.809	228.317	210.233	217.688	0.16149	0.19577	0.40048	Tcf7l2	chr19	+	55741810	55933654	4126	protein_coding	transcription_factor_7_like_2_T_cell_specific_HMG_box	259	321	289	245	202	192	192	228	3.34632	3.37617	3.63001	2.83296	2.64438	2.30608	2.31463	2.44965
ENSMUSG00000024986	93.6068	129.396	96.2774	63.3847	97.3779	118.405	68.9708	91.977	83.0652	0.079462	0.71454	0.85089	Hhex	chr19	+	37434810	37440731	1802	protein_coding	hematopoietically_expressed_homeobox	132	123	66	108	101	58	84	87	3.90496	2.96209	1.89814	2.85938	3.02739	1.59505	2.31864	2.14024
ENSMUSG00000024987	3.32102	6.86193	7.82743	0.960374	2.70494	2.34465	0	1.09496	4.77386	0.27727	0.29965	NA	Cyp26a1	chr19	+	37697808	37701528	1773	protein_coding	cytochrome_P450_family_26_subfamily_a_polypeptide_1	7	10	1	3	2	0	1	5	0.210468	0.244759	0.0292301	0.0807265	0.0609288	0	0.0280543	0.125014
ENSMUSG00000024989	32.8506	101.949	43.0509	29.7716	35.1642	15.2402	10.7024	16.4245	10.5025	1.2803	1.2524e-05	0.00019499	Cep55	chr19	+	38055025	38074425	2761	protein_coding	centrosomal_protein_55	104	55	31	39	13	9	15	11	2.008	0.864459	0.581881	0.67391	0.254319	0.161539	0.27023	0.176613
ENSMUSG00000024990	52.1032	82.3432	38.3544	26.8905	39.6725	78.5456	11.8915	79.9324	59.1959	-0.18393	0.53877	0.73296	Rbp4	chr19	-	38116620	38125321	1243	protein_coding	retinol_binding_protein_4_plasma	84	49	28	44	67	10	73	62	3.60251	1.7107	1.16742	1.68883	2.91142	0.398686	2.92119	2.21115
ENSMUSG00000024991	4542.4	4836.68	4427.2	5376.17	4513.65	4297.73	4816.07	4258.32	3813.36	0.1524	0.12278	0.29569	Eif3a	chr19	-	60761116	60790693	5176	protein_coding	eukaryotic_translation_initiation_factor_3_subunit_A	4934	5656	5598	5006	3666	4050	3889	3994	50.8162	47.4202	56.0503	46.1424	38.256	38.776	37.3725	34.2067
ENSMUSG00000024993	282.45	336.235	275.526	271.786	310.167	260.256	274.694	298.925	232.01	0.15626	0.22854	0.44163	Fam45a	chr19	+	60811585	60836227	3906	protein_coding	family_with_sequence_similarity_45_member_A	343	352	283	344	222	231	273	243	4.68122	3.91074	3.75486	4.20174	3.06989	2.93077	3.47648	2.75786
ENSMUSG00000024997	4241.39	2778.1	3614.71	3127.94	3800.44	5210.97	5208.49	5251.45	4939.04	-0.61071	4.8423e-09	2.0764e-07	Prdx3	chr19	-	60864051	60874556	1478	protein_coding	peroxiredoxin_3	2834	4618	3257	4215	4445	4380	4796	5173	102.217	135.59	114.204	136.059	162.442	146.859	161.404	155.155
ENSMUSG00000024998	800.004	880.288	843.797	630.965	888.122	725.668	927.539	715.012	788.642	0.037543	0.77588	0.88864	Plce1	chr19	+	38481109	38785030	9439	protein_coding	phospholipase_C_epsilon_1	898	1078	657	985	619	780	653	826	5.07163	4.95611	3.60727	4.97867	3.54214	4.09516	3.44109	3.87928
ENSMUSG00000024999	239.44	238.207	266.915	242.975	247.051	207.501	224.75	262.791	225.326	0.10849	0.38415	0.60669	Noc3l	chr19	-	38788128	38819237	3977	protein_coding	nucleolar_complex_associated_3_homolog_(S._cerevisiae)	243	341	253	274	177	189	240	236	3.25723	3.72089	3.29689	3.28699	2.40392	2.35509	3.00168	2.6306
ENSMUSG00000025001	32.5782	61.7574	38.3544	32.6527	38.7708	32.825	13.0807	24.0892	19.0955	0.6997	0.0093925	0.045029	Hells	chr19	+	38930915	38971051	5868	protein_coding	helicase_lymphoid_specific	63	49	34	43	28	11	22	20	0.572332	0.362371	0.300281	0.349608	0.257733	0.0928976	0.186484	0.151091
ENSMUSG00000025004	0.293081	0	0	0	0	2.34465	0	0	0	-0.050926	0.62525	NA	Cyp2c40	chr19	-	39767071	39812814	1803	protein_coding	cytochrome_P450_family_2_subfamily_c_polypeptide_40	0	0	0	0	2	0	0	0	0	0	0	0	0.059915	0	0	0
ENSMUSG00000025006	8085.46	6236.51	6439.63	10788.8	6802.03	7666.99	9906.83	9319.24	7523.61	-0.17182	0.28417	0.50484	Sorbs1	chr19	-	40295049	40402267	2817	protein_coding	sorbin_and_SH3_domain_containing_1	6362	8227	11234	7544	6540	8331	8511	7880	120.394	126.737	206.674	127.767	125.399	146.559	150.28	124.004
ENSMUSG00000025007	224.648	275.457	252.043	226.648	214.592	215.707	203.345	177.384	232.01	0.21221	0.12688	0.30207	Aldh18a1	chr19	-	40550257	40588463	3527	protein_coding	aldehyde_dehydrogenase_18_family_member_A1	281	322	236	238	184	171	162	243	4.24716	3.96185	3.46773	3.2194	2.81782	2.40266	2.28464	3.05421
ENSMUSG00000025008	163.777	186.252	151.069	207.441	135.247	123.094	191.454	168.624	147.035	0.098521	0.5803	0.76524	Tctn3	chr19	-	40596446	40612233	2743	protein_coding	tectonic_family_member_3	190	193	216	150	105	161	154	154	3.69254	3.05337	4.08101	2.60897	2.06759	2.90872	2.79257	2.48881
ENSMUSG00000025010	139.392	89.2051	157.331	127.73	152.378	152.402	159.346	155.485	121.256	-0.13913	0.45215	0.66403	Ccnj	chr19	+	40831279	40848572	3819	protein_coding	cyclin_J	91	201	133	169	130	134	142	127	1.27025	2.28399	1.80485	2.11125	1.83863	1.73883	1.84947	1.47418
ENSMUSG00000025013	14.7249	1.96055	0.782743	0	1.80329	30.4804	36.8637	22.9942	22.9145	-2.1934	6.7597e-13	7.412e-11	Tll2	chr19	-	41083981	41206774	3369	protein_coding	tolloid-like_2	2	1	0	2	26	31	21	24	0.0316466	0.0128809	0	0.0283226	0.416844	0.455998	0.310047	0.315797
ENSMUSG00000025016	2572.55	3044.74	2637.06	2050.4	2738.3	2739.72	2563.81	2334.46	2471.91	0.048718	0.68152	0.83085	Tm9sf3	chr19	-	41210842	41264004	6144	protein_coding	transmembrane_9_superfamily_member_3	3106	3369	2135	3037	2337	2156	2132	2589	26.9493	23.7957	18.0088	23.5829	20.5451	17.39	17.2602	18.6801
ENSMUSG00000025017	104.831	184.292	145.59	116.205	93.7713	97.3028	70.16	71.1727	60.1507	0.73476	0.00062366	0.0051985	Pik3ap1	chr19	-	41274218	41385070	2615	protein_coding	phosphoinositide-3-kinase_adaptor_protein_1	188	186	121	104	83	59	65	63	3.83251	3.08666	2.39802	1.89743	1.71438	1.1181	1.23638	1.06799
ENSMUSG00000025019	209.611	224.483	149.504	177.669	242.543	191.089	277.073	202.568	211.96	-0.13969	0.42489	0.64242	Lcor	chr19	+	41482645	41562246	4810	protein_coding	ligand_dependent_nuclear_receptor_corepressor	229	191	185	269	163	233	185	222	2.53798	1.7232	1.99327	2.66815	1.83039	2.40056	1.91309	2.046
ENSMUSG00000025020	6.52299	1.96055	9.39292	8.64336	9.01647	2.34465	2.37831	9.85468	8.59295	0.12545	0.67753	0.82861	Slit1	chr19	-	41600257	41743665	5673	protein_coding	slit_homolog_1_(Drosophila)	2	12	9	10	2	2	9	9	0.0187938	0.0917945	0.0822184	0.084099	0.0190423	0.0174711	0.0789112	0.0703278
ENSMUSG00000025024	498.567	456.809	461.036	466.742	488.693	543.958	541.064	522.298	507.939	-0.17056	0.060041	0.17698	Smndc1	chr19	-	53379214	53390573	2125	protein_coding	survival_motor_neuron_domain_containing_1	466	589	486	542	464	455	477	532	11.6903	12.0283	11.8527	12.1687	11.794	10.611	11.1652	11.0981
ENSMUSG00000025025	783.69	753.832	738.91	811.516	775.416	750.286	819.326	782.899	837.336	-0.050669	0.5537	0.74423	Mxi1	chr19	+	53310506	53375810	5156	protein_coding	Max_interacting_protein_1	769	944	845	860	640	689	715	877	7.9508	7.94524	8.49343	7.95773	6.70453	6.62229	6.89766	7.54022
ENSMUSG00000025026	1509.89	1841.94	1653.15	1333.96	1614.85	1491.19	1551.84	1215.41	1376.78	0.18644	0.11332	0.28041	Add3	chr19	+	53140445	53247399	4520	protein_coding	adducin_3_(gamma)	1879	2112	1389	1791	1272	1305	1110	1442	22.1608	20.277	15.9259	18.9043	15.2002	14.3078	12.215	14.1424
ENSMUSG00000025027	944.829	941.065	982.343	945.968	921.483	859.312	1031	897.871	979.597	0.0086922	0.92272	0.96345	Xpnpep1	chr19	-	52943417	53040214	4078	protein_coding	X-prolyl_aminopeptidase_(aminopeptidase_P)_1_soluble	960	1255	985	1022	733	867	820	1026	12.5494	13.355	12.5178	11.9566	9.70864	10.5359	10.0017	11.1532
ENSMUSG00000025034	955.427	985.177	1059.05	983.422	904.352	942.547	918.026	928.53	922.31	0.082266	0.32599	0.5495	Trim8	chr19	+	46501648	46516444	3230	protein_coding	tripartite_motif-containing_8	1005	1353	1024	1003	804	772	848	966	16.5867	18.1779	16.43	14.815	13.4448	11.8445	13.0588	13.2578
ENSMUSG00000025035	676.843	524.448	727.169	723.161	673.53	692.843	696.843	738.006	638.743	-0.059287	0.62117	0.79107	Arl3	chr19	-	46531109	46573085	822	protein_coding	ADP-ribosylation_factor-like_3	535	929	753	747	591	586	674	669	34.696	49.0447	47.4747	43.3563	38.8345	35.3287	40.7847	36.0788
ENSMUSG00000025036	128.563	91.1656	126.804	243.935	113.608	143.023	82.0515	117.161	110.754	0.28018	0.2431	0.45975	Sfxn2	chr19	+	46573365	46596898	3210	protein_coding	sideroflexin_2	93	162	254	126	122	69	107	116	1.54446	2.19007	4.10079	1.8727	2.05285	1.06524	1.65801	1.60196
ENSMUSG00000025037	143.116	155.864	160.462	108.522	174.018	174.676	109.402	107.306	154.673	0.11852	0.54149	0.73492	Maoa	chrX	+	16619698	16687818	4167	protein_coding	monoamine_oxidase_A	159	205	113	193	149	92	98	162	2.03409	2.1349	1.40538	2.20972	1.93136	1.09412	1.1698	1.72341
ENSMUSG00000025038	3.93612	5.88165	0	2.88112	5.40988	4.68929	2.37831	5.47482	4.77386	-0.09397	0.73935	NA	Efhc2	chrX	-	17132049	17319368	2554	protein_coding	EF-hand_domain_(C-terminal)_containing_2	6	0	3	6	4	2	5	5	0.125236	0	0.0608751	0.112081	0.0845942	0.0388071	0.0973773	0.0867854
ENSMUSG00000025040	490.284	467.592	457.905	429.287	526.562	526.373	487.553	534.343	492.663	-0.1137	0.27139	0.49123	Fundc1	chrX	-	17556564	17572325	1983	protein_coding	FUN14_domain_containing_1	477	585	447	584	449	410	488	516	12.8231	12.8021	11.6822	14.0506	12.23	10.2462	12.2407	11.5352
ENSMUSG00000025041	943.851	995.96	1019.91	1023.76	1043.21	894.482	860.946	929.625	782.914	0.23168	0.0072502	0.036744	Nt5c2	chr19	-	46886831	47015153	3769	protein_coding	5'-nucleotidase_cytosolic_II	1016	1303	1066	1157	763	724	849	820	14.3703	15.0026	14.6579	14.6457	10.9345	9.5195	11.2044	9.64462
ENSMUSG00000025044	89.9159	128.416	77.4916	102.76	76.64	94.9581	84.4298	66.7928	87.8391	0.1772	0.38311	0.60549	Msr1	chr8	-	39581700	39642678	3643	protein_coding	macrophage_scavenger_receptor_1	131	99	107	85	81	71	61	92	1.91694	1.1793	1.52217	1.11317	1.20096	0.965831	0.832874	1.11951
ENSMUSG00000025047	564.111	516.605	557.313	640.569	496.808	610.78	552.956	602.23	535.627	-0.055432	0.61868	0.78974	Pdcd11	chr19	+	47090766	47131143	6041	protein_coding	programmed_cell_death_11	527	712	667	551	521	465	550	561	4.6505	5.11469	5.72211	4.35157	4.65833	3.81457	4.52859	4.11672
ENSMUSG00000025049	83.003	93.1262	77.4916	80.6714	86.5581	84.4072	79.6732	95.2619	66.8341	0.047022	0.79444	0.89994	Taf5	chr19	+	47067748	47083479	3258	protein_coding	TAF5_RNA_polymerase_II_TATA_box_binding_protein_(TBP)-associated_factor	95	99	84	96	72	67	87	70	1.55443	1.31866	1.33619	1.4058	1.19367	1.01912	1.32824	0.952455
ENSMUSG00000025050	67.3078	67.639	55.5748	85.4732	58.6071	72.684	57.0793	67.8878	73.5175	-0.023786	0.90616	0.95494	Pcgf6	chr19	-	47033619	47050845	2098	protein_coding	polycomb_group_ring_finger_6	69	71	89	65	62	48	62	77	1.75324	1.46859	2.19849	1.47813	1.5962	1.1338	1.46992	1.62698
ENSMUSG00000025058	11.1426	14.7041	14.0894	15.366	13.5247	8.20626	3.56746	12.0446	7.63818	0.51207	0.090548	0.23895	5430427O19Rik	chrX	+	85870354	85891499	3754	protein_coding	RIKEN_cDNA_5430427O19_gene	15	18	16	15	7	3	11	8	0.213007	0.208078	0.220884	0.190634	0.100718	0.0396031	0.14575	0.0944699
ENSMUSG00000025059	851.972	900.873	735.779	833.604	910.664	888.62	742.031	1011.75	792.461	-0.022451	0.85191	0.92771	Gyk	chrX	-	85701937	85776819	4340	protein_coding	glycerol_kinase	919	940	868	1010	758	624	924	830	11.2882	9.3991	10.365	11.1029	9.43368	7.12519	10.5899	8.47785
ENSMUSG00000025060	4711.06	4457.31	3972.42	4899.83	4440.61	4957.75	5239.41	5023.7	4697.48	-0.16153	0.057495	0.17208	Slk	chr19	+	47579678	47645246	7278	protein_coding	STE20-like_kinase	4547	5075	5102	4925	4229	4406	4588	4920	33.3051	30.2602	36.3302	32.2848	31.3854	30.0009	31.356	29.9675
ENSMUSG00000025064	3.01664	0.980276	3.13097	9.60374	5.40988	0	1.18915	0	3.81909	0.37549	0.13961	NA	Col17a1	chr19	-	47646344	47692094	5588	protein_coding	collagen_type_XVII_alpha_1	1	4	10	6	0	1	0	4	0.00953984	0.0310636	0.0927434	0.0512269	0	0.0088684	0	0.0317323
ENSMUSG00000025066	1389.78	1410.62	1167.85	1187.02	1334.44	1671.73	1638.65	1313.96	1393.97	-0.23077	0.036453	0.12427	Sfr1	chr19	+	47731756	47735588	1583	protein_coding	SWI5_dependent_recombination_repair_1	1439	1492	1236	1480	1426	1378	1200	1460	48.4593	40.9012	40.4647	44.6051	48.6564	43.139	37.7059	40.8855
ENSMUSG00000025068	2126.45	1876.25	1875.45	2076.33	2322.64	2117.21	2173.77	2479	2090.95	-0.11727	0.24398	0.4605	Gsto1	chr19	+	47854970	47864790	1182	protein_coding	glutathione_S-transferase_omega_1	1914	2396	2162	2576	1806	1828	2264	2190	86.3221	87.9665	94.7933	103.976	82.5281	76.6409	95.2725	82.1342
ENSMUSG00000025069	15.0917	9.80276	13.3066	22.0886	9.91812	9.37858	13.0807	16.4245	26.7336	-0.16122	0.59257	0.77267	Gsto2	chr19	+	47865545	47886324	1351	protein_coding	glutathione_S-transferase_omega_2	10	17	23	11	8	11	15	28	0.394586	0.546062	0.882291	0.388455	0.319842	0.403496	0.552261	0.918756
ENSMUSG00000025075	36.5098	20.5858	41.4854	50.8998	32.4593	50.4099	35.6746	40.5137	20.0502	-0.0024174	0.99294	0.99742	Habp2	chr19	+	56287137	56320822	2815	protein_coding	hyaluronic_acid_binding_protein_2	21	53	53	36	43	30	37	21	0.397684	0.817044	0.975746	0.610137	0.825071	0.528135	0.653781	0.330703
ENSMUSG00000025076	226.894	231.345	282.57	238.173	244.346	215.707	205.723	187.239	210.05	0.27291	0.032018	0.11318	Casp7	chr19	+	56397129	56442344	2350	protein_coding	caspase_7	236	361	248	271	184	173	171	220	5.35355	6.66634	5.46919	5.5018	4.22913	3.64821	3.6194	4.15004
ENSMUSG00000025077	206.442	230.365	185.51	215.124	178.526	195.778	237.831	206.948	201.457	-0.054772	0.69315	0.83707	Dclre1a	chr19	-	56529167	56548222	4664	protein_coding	DNA_cross-link_repair_1A_PSO2_homolog_(S._cerevisiae)	235	237	224	198	167	200	189	211	2.686	2.20515	2.48902	2.0254	1.93401	2.12507	2.01564	2.00549
ENSMUSG00000025078	622.172	596.008	544.007	580.066	620.333	608.435	718.248	725.961	584.321	-0.1663	0.12372	0.29704	Nhlrc2	chr19	+	56548261	56598846	3934	protein_coding	NHL_repeat_containing_2	608	695	604	688	519	604	663	612	8.23885	7.66652	7.95686	8.34368	7.12581	7.60859	8.38278	6.89628
ENSMUSG00000025082	0.122534	0.980276	0	0	0	0	0	0	0	0.012924	0.90135	NA	Vwa2	chr19	+	56874249	56912078	4049	protein_coding	von_Willebrand_factor_A_domain_containing_2	1	0	0	0	0	0	0	0	0.0131659	0	0	0	0	0	0	0
ENSMUSG00000025083	66.4974	81.3629	91.581	44.1772	72.1318	58.6161	57.0793	52.5583	74.4723	0.21309	0.34305	0.56772	Afap1l2	chr19	-	56912361	57008228	3667	protein_coding	actin_filament_associated_protein_1-like_2	83	117	46	80	50	48	48	78	1.2066	1.3846	0.650109	1.04084	0.736479	0.648682	0.651087	0.942934
ENSMUSG00000025085	11678.3	9777.27	10076.3	14077.2	10077.7	10638.8	13193.6	12780.4	12805.4	-0.16001	0.20403	0.41023	Ablim1	chr19	-	57032733	57314919	7152	protein_coding	actin-binding_LIM_protein_1	9974	12873	14658	11177	9075	11095	11672	13412	74.3429	78.1089	106.215	74.5592	68.5363	76.8779	81.1758	83.1311
ENSMUSG00000025086	146.726	110.771	155.766	159.422	167.706	132.472	123.672	174.099	149.899	0.030199	0.86064	0.9323	Trub1	chr19	+	57452906	57491005	4300	protein_coding	TruB_pseudouridine_(psi)_synthase_homolog_1_(E._coli)	113	199	166	186	113	104	159	157	1.4009	2.00832	2.00069	2.06371	1.41942	1.19858	1.83924	1.61856
ENSMUSG00000025089	204.662	177.43	187.858	123.888	176.723	233.292	335.341	192.714	210.05	-0.48698	0.0086256	0.041996	Gfra1	chr19	-	58235604	58455909	4641	protein_coding	glial_cell_line_derived_neurotrophic_factor_family_receptor_alpha_1	181	240	129	196	199	282	176	220	2.07905	2.24413	1.44051	2.01487	2.31602	3.0112	1.8863	2.1014
ENSMUSG00000025092	770.917	816.57	763.175	457.138	765.498	880.414	965.592	759.905	759.044	-0.2438	0.1295	0.30599	Hspa12a	chr19	-	58795751	58860984	5733	protein_coding	heat_shock_protein_12A	833	975	476	849	751	812	694	795	7.7457	7.38024	4.30293	7.06528	7.07554	7.01901	6.02125	6.14728
ENSMUSG00000025094	36.3927	36.2702	27.396	40.3357	36.9675	41.0313	40.4312	29.564	39.1457	-0.078502	0.73866	0.86632	Slc18a2	chr19	+	59260878	59296012	3803	protein_coding	solute_carrier_family_18_(vesicular_monoamine)_member_2	37	35	42	41	35	34	27	41	0.518648	0.399383	0.572351	0.514353	0.497099	0.443052	0.353139	0.47792
ENSMUSG00000025102	197.121	193.114	212.906	195.916	184.838	202.812	193.832	210.233	183.316	-0.0036378	0.97715	0.99025	3110040N11Rik	chr7	-	81782182	81789478	887	protein_coding	RIKEN_cDNA_3110040N11_gene	197	272	204	205	173	163	192	192	11.8397	13.3074	11.9192	11.0264	10.5347	9.1068	10.7668	9.59567
ENSMUSG00000025103	3705.11	3127.08	3298.48	3021.34	3667	4130.09	4372.51	4001	4023.41	-0.32707	0.00011014	0.0012497	Btbd1	chr7	-	81792075	81829431	3000	protein_coding	BTB_(POZ)_domain_containing_1	3190	4214	3146	4067	3523	3677	3654	4214	56.6848	60.9567	54.3471	64.678	63.4297	60.7399	60.5837	62.2689
ENSMUSG00000025104	309.984	406.814	266.133	292.914	364.265	305.976	342.476	246.367	254.924	0.19522	0.22306	0.43521	Hdgfrp3	chr7	-	81881251	81934473	5887	protein_coding	hepatoma-derived_growth_factor_related_protein_3	415	340	305	404	261	288	225	267	3.75795	2.5063	2.685	3.27409	2.39468	2.42438	1.90107	2.01055
ENSMUSG00000025105	4.91934	0.980276	5.4792	0	10.8198	5.86161	4.75661	0	11.4573	-0.078558	0.75925	0.87782	Bnc1	chr7	-	81966672	81992299	4653	protein_coding	basonuclin_1	1	7	0	12	5	4	0	12	0.0114568	0.0652849	0	0.123041	0.0580415	0.0426019	0	0.114326
ENSMUSG00000025127	20.5289	26.4674	50.0956	8.64336	18.9346	26.9634	5.94576	10.9496	16.2311	0.42434	0.16749	0.36275	Gcgr	chr11	+	120530699	120538986	2502	protein_coding	glucagon_receptor	27	64	9	21	23	5	10	17	0.575273	1.11005	0.186421	0.400438	0.496526	0.099034	0.198802	0.301203
ENSMUSG00000025128	18.8526	22.5463	16.4376	27.8508	20.7379	11.7232	23.7831	15.3295	12.412	0.32619	0.251	0.46861	Bhlhe22	chr3	+	18054174	18057517	3344	protein_coding	basic_helix-loop-helix_family_member_e22	23	21	29	23	10	20	14	13	0.366656	0.272522	0.449439	0.328144	0.161523	0.296391	0.208243	0.172335
ENSMUSG00000025129	2.98182	0	3.91372	2.88112	0.901647	4.68929	8.32407	2.18993	0.954773	-0.23671	0.36442	NA	Ppp1r27	chr11	-	120549979	120551132	771	protein_coding	protein_phosphatase_1_regulatory_subunit_27	0	5	3	1	4	7	2	1	0	0.281426	0.201654	0.0618798	0.280225	0.449931	0.129028	0.0574967
ENSMUSG00000025130	4382.12	4742.57	4363.01	4217.96	4244.95	4341.11	4050.25	4757.62	4339.44	0.0063366	0.93727	0.97059	P4hb	chr11	-	120560298	120573253	2861	protein_coding	prolyl_4-hydroxylase_beta_polypeptide	4838	5574	4392	4708	3703	3406	4345	4545	90.1458	84.5468	79.558	78.5095	69.9097	58.9968	75.5406	70.4229
ENSMUSG00000025132	3235.91	3583.89	3587.31	3157.71	3408.23	3111.34	2881.32	2991.44	3166.03	0.17428	0.022742	0.087964	Arhgdia	chr11	-	120578104	120581624	2150	protein_coding	Rho_GDP_dissociation_inhibitor_(GDI)_alpha	3656	4583	3288	3780	2654	2423	2732	3316	90.6495	92.5038	79.2561	83.8797	66.6751	55.8492	63.2049	68.3713
ENSMUSG00000025133	871.982	771.477	724.038	846.089	757.384	975.372	1063.1	958.094	880.3	-0.31477	0.0010621	0.0080015	Ints4	chr7	+	97480956	97541397	3243	protein_coding	integrator_complex_subunit_4	787	925	881	840	832	894	875	922	12.9368	12.3778	14.0789	12.3576	13.8573	13.6613	13.4205	12.6032
ENSMUSG00000025134	361.837	360.741	390.589	297.716	404.84	347.007	375.772	365.718	352.311	0.014018	0.90865	0.95624	Alyref	chr11	-	120592121	120598365	3527	protein_coding	Aly/REF_export_factor	368	499	310	449	296	316	334	369	5.56211	6.13964	4.55507	6.07357	4.53302	4.44	4.71031	4.63787
ENSMUSG00000025135	747.359	724.424	746.737	751.012	768.203	716.289	692.087	857.357	722.763	0.00072421	0.99405	0.99779	Anapc11	chr11	+	120598421	120608198	3229	protein_coding	anaphase_promoting_complex_subunit_11	739	954	782	852	611	582	783	757	12.2004	12.8212	12.551	12.5885	10.2206	8.93217	12.0615	10.3926
ENSMUSG00000025137	743.86	620.515	743.606	929.642	706.891	723.323	707.546	837.648	681.708	0.023396	0.858	0.93079	Pcyt2	chr11	-	120610087	120617936	1881	protein_coding	phosphate_cytidylyltransferase_2_ethanolamine	633	950	968	784	617	595	765	714	17.9396	21.9171	26.6702	19.8852	17.7173	15.6758	20.2293	16.827
ENSMUSG00000025138	223.519	174.489	275.526	328.448	188.444	256.739	143.887	227.753	192.864	0.20603	0.31565	0.53948	Sirt7	chr11	-	120618372	120625240	3274	protein_coding	sirtuin_7	178	352	342	209	219	121	208	202	2.89827	4.66565	5.41361	3.04559	3.61299	1.83151	3.16005	2.73508
ENSMUSG00000025139	1581.05	1329.25	1471.56	1368.53	1495.83	1794.83	1878.86	1612.88	1696.63	-0.29507	0.00056585	0.0048024	Tollip	chr7	-	141874813	141918507	3788	protein_coding	toll_interacting_protein	1356	1880	1425	1659	1531	1580	1473	1777	19.083	21.5375	19.4959	20.8949	21.8307	20.6704	19.342	20.7958
ENSMUSG00000025140	27.5539	46.073	34.4407	33.6131	33.3609	17.5848	15.459	20.8043	19.0955	0.78551	0.0020766	0.013864	Pycr1	chr11	-	120635712	120643769	2914	protein_coding	pyrroline-5-carboxylate_reductase_1	47	44	35	37	15	13	19	20	0.859816	0.655256	0.622469	0.605781	0.278037	0.221083	0.324319	0.304255
ENSMUSG00000025141	413.757	304.866	328.752	320.765	367.872	531.062	524.416	488.354	443.969	-0.56611	4.1412e-07	1.0405e-05	Myadml2	chr11	-	120646031	120648158	931	protein_coding	myeloid-associated_differentiation_marker-like_2	311	420	334	408	453	441	446	465	17.8077	19.5771	18.5924	20.9081	26.2815	23.4742	23.8283	22.1412
ENSMUSG00000025142	319.424	264.674	320.925	380.308	283.117	307.148	319.882	339.439	339.899	-0.062093	0.64167	0.80557	Aspscr1	chr11	+	120672973	120709447	2061	protein_coding	alveolar_soft_part_sarcoma_chromosome_region_candidate_1_(human)	270	410	396	314	262	269	310	356	6.98366	8.63284	9.95764	7.26867	6.86633	6.46809	7.48157	7.65719
ENSMUSG00000025144	287.045	300.945	278.657	269.865	341.724	249.705	273.505	302.21	279.748	0.10249	0.41316	0.63222	Stra13	chr11	-	120710942	120713738	873	protein_coding	stimulated_by_retinoic_acid_13	307	356	281	379	213	230	276	293	18.7466	17.6964	16.6814	20.7123	13.1785	13.0562	15.7255	14.8782
ENSMUSG00000025145	182.378	169.588	208.992	251.618	189.346	171.159	93.9431	187.239	187.135	0.31443	0.11004	0.27449	Lrrc45	chr11	+	120713925	120721128	2492	protein_coding	leucine_rich_repeat_containing_45	173	267	262	210	146	79	171	196	3.7008	4.64955	5.44869	4.02045	3.16451	1.57102	3.41316	3.48663
ENSMUSG00000025147	517.874	458.769	518.959	471.543	502.217	522.856	592.198	555.147	521.306	-0.16121	0.10026	0.25717	Mob2	chr7	-	142008553	142061034	1456	protein_coding	MOB_kinase_activator_2	468	663	491	557	446	498	507	546	17.1349	19.7606	17.4767	18.2514	16.5453	16.95	17.3203	16.6237
ENSMUSG00000025150	288.952	290.162	245.781	27.8508	262.379	450.172	428.095	178.479	428.693	-0.37728	0.21822	0.42953	Cbr2	chr11	-	120729489	120732114	1110	protein_coding	carbonyl_reductase_2	296	314	29	291	384	360	163	449	14.2156	12.2759	1.35399	12.5076	18.6857	16.0724	7.30421	17.9317
ENSMUSG00000025151	2554.96	2742.81	2769.35	1947.64	2389.36	2704.55	2689.86	2470.24	2725.88	-0.10074	0.38085	0.60376	Maged1	chrX	-	94535474	94542143	2884	protein_coding	melanoma_antigen_family_D_1	2798	3538	2028	2650	2307	2262	2256	2855	51.719	53.2366	36.4428	43.8383	43.207	38.8686	38.9092	43.8842
ENSMUSG00000025153	1228.75	1405.72	1292.31	1196.63	1184.76	1323.55	1029.81	758.81	1638.39	0.087522	0.61764	0.78906	Fasn	chr11	-	120805940	120824178	9587	protein_coding	fatty_acid_synthase	1434	1651	1246	1314	1129	866	693	1716	7.97377	7.4733	6.73557	6.53907	6.36081	4.47648	3.5955	7.93473
ENSMUSG00000025154	82.5761	108.811	104.105	50.8998	93.7713	70.3394	80.8624	82.1223	69.6984	0.20668	0.34057	0.5647	Arhgap19	chr19	-	41766588	41802084	5103	protein_coding	Rho_GTPase_activating_protein_19	111	133	53	104	60	68	75	73	1.15956	1.13103	0.538257	0.972324	0.635078	0.660367	0.731046	0.634154
ENSMUSG00000025155	350.279	263.694	333.449	344.774	364.265	357.558	387.664	383.237	367.587	-0.18651	0.13078	0.30773	Dus1l	chr11	-	120789201	120796403	3062	protein_coding	dihydrouridine_synthase_1-like_(S._cerevisiae)	269	426	359	404	305	326	350	385	4.68322	6.03743	6.07615	6.29477	5.38017	5.27611	5.68554	5.57382
ENSMUSG00000025156	935.715	849.899	955.73	796.15	845.745	1096.12	919.215	974.518	1048.34	-0.22169	0.023819	0.090822	Gps1	chr11	+	120784272	120789102	2000	protein_coding	G_protein_pathway_suppressor_1	867	1221	829	938	935	773	890	1098	23.1093	26.4932	21.4815	22.3757	25.2513	19.1536	22.1345	24.3372
ENSMUSG00000025157	122.378	132.337	145.59	107.562	119.919	110.198	101.078	132.491	129.849	0.085595	0.60542	0.78065	Zdhhc16	chr19	+	41933472	41944095	1830	protein_coding	zinc_finger_DHHC_domain_containing_16	135	186	112	133	94	85	121	136	3.9326	4.41072	3.1718	3.4674	2.77446	2.30181	3.28884	3.29447
ENSMUSG00000025158	275.371	299.964	251.261	263.142	285.822	317.699	287.775	237.607	259.698	-0.0026611	0.98371	0.99352	Rfng	chr11	-	120780746	120784207	2467	protein_coding	RFNG_O-fucosylpeptide_3-beta-N-acetylglucosaminyltransferase	306	321	274	317	271	242	217	272	6.61226	5.64656	5.756	6.13047	5.93337	4.86125	4.37521	4.88762
ENSMUSG00000025159	479.785	427.4	481.387	524.364	447.217	477.135	500.633	511.348	468.793	-0.055962	0.59075	0.77203	Mms19	chr19	-	41941086	41981157	7875	protein_coding	MMS19_(MET18_S._cerevisiae)	436	615	546	496	407	421	467	491	2.95144	3.38901	3.5932	3.00493	2.79155	2.64931	2.94968	2.76394
ENSMUSG00000025161	79.094	120.574	106.453	124.849	59.5087	63.3054	65.4034	52.5583	40.1005	0.74629	0.0012141	0.0089221	Slc16a3	chr11	+	120948480	120960868	4335	protein_coding	solute_carrier_family_16_(monocarboxylic_acid_transporters)_member_3	123	136	130	66	54	55	48	42	1.51256	1.36144	1.55415	0.726371	0.672831	0.628746	0.550758	0.429495
ENSMUSG00000025162	1227.3	1191.04	1268.04	1287.86	1241.57	1127.77	1198.67	1260.3	1243.11	0.04556	0.56093	0.74963	Csnk1d	chr11	-	120961749	120991330	3675	protein_coding	casein_kinase_1_delta	1215	1620	1341	1377	962	1008	1151	1302	17.6245	19.1296	18.9108	17.8764	14.139	13.5927	15.5785	15.7055
ENSMUSG00000025163	2.48332	0.980276	5.4792	1.92075	1.80329	2.34465	1.18915	3.28489	2.86432	0.023412	0.9307	NA	Cd7	chr11	-	121036747	121039418	982	protein_coding	CD7_antigen	1	7	2	2	2	1	3	3	0.0542858	0.309339	0.10555	0.0971677	0.110007	0.050465	0.151956	0.135428
ENSMUSG00000025165	1.18534	0	3.91372	0	0	0	1.18915	4.37986	0	-0.034073	0.83111	NA	Sectm1a	chr11	-	121067407	121081220	1692	protein_coding	secreted_and_transmembrane_1A	0	5	0	0	0	1	4	0	0	0.128238	0	0	0	0.0292888	0.117589	0
ENSMUSG00000025169	179.789	145.081	147.938	140.215	158.69	212.19	242.587	202.568	189.045	-0.48601	0.00039544	0.003609	Ogfod3	chr11	-	121177591	121204711	1308	protein_coding	2-oxoglutarate_and_iron-dependent_oxygenase_domain_containing_3	148	189	146	176	181	204	185	198	6.03186	6.2705	5.78475	6.41961	7.47433	7.72902	7.03514	6.7105
ENSMUSG00000025170	109.499	102.929	98.6257	104.681	97.3779	128.955	120.104	88.6921	134.623	-0.2097	0.21806	0.42937	Rab40b	chr11	-	121356125	121388251	1861	protein_coding	Rab40B_member_RAS_oncogene_family	105	126	109	108	110	101	81	141	3.00774	2.93814	3.03542	2.76873	3.19262	2.68953	2.16495	3.35869
ENSMUSG00000025171	267.603	252.911	335.014	240.093	284.92	241.498	218.804	286.881	280.703	0.10821	0.459	0.66972	Ubtd1	chr19	+	41981763	42034641	1527	protein_coding	ubiquitin_domain_containing_1	258	428	250	316	206	184	262	294	9.00696	12.1633	8.48477	9.87305	7.28668	5.97146	8.53436	8.53505
ENSMUSG00000025172	2.93678	0.980276	2.34823	1.92075	6.31153	4.68929	0	4.37986	2.86432	-0.011241	0.96639	NA	Ankrd2	chr19	+	42036038	42045110	1100	protein_coding	ankyrin_repeat_domain_2_(stretch_responsive_muscle)	1	3	2	7	4	0	4	3	0.0484624	0.118352	0.0942273	0.303605	0.196412	0	0.180874	0.1209
ENSMUSG00000025173	933.031	874.406	892.327	1072.74	911.565	856.968	913.269	947.144	995.828	0.013235	0.89454	0.94952	Wdr45b	chr11	-	121327224	121354445	2455	protein_coding	WD_repeat_domain_45B	892	1140	1117	1011	731	768	865	1043	19.3692	20.1512	23.5798	19.6473	16.083	15.5029	17.5256	18.8335
ENSMUSG00000025175	334.459	245.069	302.139	446.574	304.757	390.383	312.747	335.059	338.944	-0.078372	0.63628	0.8018	Fn3k	chr11	+	121434913	121450491	3841	protein_coding	fructosamine_3_kinase	250	386	465	338	333	263	306	355	3.46971	4.36105	6.27405	4.19832	4.68276	3.39323	3.96265	4.09715
ENSMUSG00000025176	20.3668	26.4674	28.1788	19.2075	14.4264	15.2402	20.2156	15.3295	23.8693	0.16926	0.54595	0.73846	Hoga1	chr19	+	42045610	42070953	1668	protein_coding	4-hydroxy-2-oxoglutarate_aldolase_1	27	36	20	16	13	17	14	25	0.862909	0.936601	0.621403	0.457644	0.420968	0.505074	0.417485	0.664418
ENSMUSG00000025178	670.235	595.027	695.076	699.152	598.694	583.817	772.949	710.632	706.532	-0.096257	0.40134	0.62088	Pi4k2a	chr19	+	42090435	42122218	3771	protein_coding	phosphatidylinositol_4-kinase_type_2_alpha	607	888	728	664	498	650	649	740	8.58084	10.2189	10.0049	8.40069	7.13303	8.54198	8.56046	8.69907
ENSMUSG00000025184	210.747	227.424	183.162	206.48	236.232	185.227	253.289	229.942	164.221	0.033908	0.83204	0.91863	R3hcc1l	chr19	+	42518759	42592343	4112	protein_coding	R3H_domain_and_coiled-coil_containing_1_like	232	234	215	262	158	213	210	172	3.00768	2.46951	2.70972	3.03985	2.07542	2.56701	2.54024	1.85427
ENSMUSG00000025185	52.8182	99.0079	67.3159	58.5828	36.0659	78.5456	16.6481	26.2791	40.1005	0.45993	0.11349	0.28072	Loxl4	chr19	-	42593982	42612813	3738	protein_coding	lysyl_oxidase-like_4	101	86	61	40	67	14	24	42	1.44039	0.998406	0.845726	0.510533	0.968137	0.185605	0.31936	0.49809
ENSMUSG00000025188	74.5003	115.673	78.2743	109.483	68.5252	62.1331	41.6203	37.2288	83.0652	0.58689	0.014735	0.063308	Hps1	chr19	-	42755105	42779978	4189	protein_coding	Hermansky-Pudlak_syndrome_1_homolog_(human)	118	100	114	76	53	35	34	87	1.50165	1.03595	1.41037	0.865579	0.683388	0.414056	0.403717	0.920675
ENSMUSG00000025189	0.793819	0	1.56549	1.92075	0	0	0	0	2.86432	0.015455	0.91813	NA	Cnnm1	chr19	+	43440436	43497212	5039	protein_coding	cyclin_M1	0	2	2	0	0	0	0	3	0	0.017224	0.0205696	0	0	0	0	0.0263921
ENSMUSG00000025190	15891.7	10866.4	10941.2	15082.7	11728.6	19077.2	20629.4	21612.4	17195.5	-0.66429	2.8694e-08	9.9657e-07	Got1	chr19	-	43499752	43524605	2058	protein_coding	glutamic-oxaloacetic_transaminase_1_soluble	11085	13978	15705	13008	16273	17348	19738	18010	287.136	294.746	395.487	301.556	427.094	417.74	477.053	387.941
ENSMUSG00000025192	38.6468	74.501	46.9646	55.7017	36.0659	9.37858	33.2963	20.8043	32.4623	0.81851	0.003159	0.019438	Entpd7	chr19	+	43689672	43733697	5911	protein_coding	ectonucleoside_triphosphate_diphosphohydrolase_7	76	60	58	40	8	28	19	34	0.685409	0.440492	0.508518	0.322851	0.0731022	0.234746	0.159883	0.254986
ENSMUSG00000025193	238.538	149.002	226.996	285.231	217.297	281.357	248.533	235.417	264.472	-0.2094	0.22061	0.4323	Cutc	chr19	+	43752996	43768638	1298	protein_coding	cutC_copper_transporter_homolog_(E.coli)	152	290	297	241	240	209	215	277	6.24261	9.69553	11.8583	8.85821	9.98707	7.97946	8.23896	9.46025
ENSMUSG00000025194	6.17494	8.82248	6.26195	4.80187	3.60659	3.51697	4.75661	10.9496	6.68341	-0.067469	0.82562	0.91576	Abcc2	chr19	+	43782192	43840740	8027	protein_coding	ATP-binding_cassette_sub-family_C_(CFTR/MRP)_member_2	9	8	5	4	3	4	10	7	0.0597705	0.0432499	0.0322817	0.0237744	0.0201869	0.024695	0.0619663	0.0386583
ENSMUSG00000025195	258.396	261.734	280.222	277.548	210.985	270.806	271.127	247.462	247.286	-0.0068197	0.95826	0.98127	Dnmbp	chr19	-	43847967	43912392	4882	protein_coding	dynamin_binding_protein	267	358	289	234	231	228	226	259	2.91549	3.18224	3.06789	2.28676	2.55573	2.3144	2.3026	2.3518
ENSMUSG00000025196	4.78915	2.94083	3.13097	4.80187	5.40988	2.34465	3.56746	6.56979	9.54773	-0.1783	0.55253	0.74363	Cpn1	chr19	-	43956307	43986556	2212	protein_coding	carboxypeptidase_N_polypeptide_1	3	4	5	6	2	3	6	10	0.0722992	0.0784735	0.117145	0.129411	0.0488367	0.0672106	0.13492	0.200407
ENSMUSG00000025197	3.36818	1.96055	3.91372	3.84149	6.31153	2.34465	1.18915	5.47482	1.90955	0.17236	0.54621	NA	Cyp2c44	chr19	-	44005022	44029247	1964	protein_coding	cytochrome_P450_family_2_subfamily_c_polypeptide_44	2	5	4	7	2	1	5	2	0.0542858	0.110478	0.10555	0.170043	0.0550035	0.0252325	0.12663	0.0451426
ENSMUSG00000025198	219.155	286.241	184.727	222.807	249.756	203.984	180.751	224.468	200.502	0.20317	0.18687	0.38977	Erlin1	chr19	-	44034944	44069785	3228	protein_coding	ER_lipid_raft_associated_1	292	236	232	277	174	152	205	210	4.82222	3.17268	3.72472	4.09402	2.9115	2.33352	3.15885	2.88392
ENSMUSG00000025199	657.474	564.639	598.016	794.229	611.317	660.018	558.902	748.956	723.718	-0.065394	0.6269	0.79527	Chuk	chr19	-	44073335	44107480	3502	protein_coding	conserved_helix-loop-helix_ubiquitous_kinase	576	764	827	678	563	470	684	758	8.76807	9.46728	12.2385	9.2367	8.68348	6.65095	9.71513	9.59513
ENSMUSG00000025200	124.04	125.475	89.2327	140.215	128.936	118.405	137.942	134.681	117.437	-0.068025	0.69299	0.83704	Cwf19l1	chr19	-	44108644	44135876	3574	protein_coding	CWF19-like_1_cell_cycle_control_(S._pombe)	128	114	146	143	101	116	123	123	1.90921	1.3842	2.11708	1.90891	1.5264	1.60844	1.71182	1.52563
ENSMUSG00000025201	4.10548	4.90138	7.04469	1.92075	4.50824	3.51697	3.56746	5.47482	1.90955	0.13145	0.65672	NA	Bloc1s2-ps	chr2	+	52619754	52620185	432	pseudogene	biogenesis_of_lysosomal_organelles_complex-1_subunit_2_pseudogene	5	9	2	5	3	3	5	2	0.616998	0.90408	0.239931	0.552191	0.375093	0.344143	0.575698	0.205231
ENSMUSG00000025202	5.36239	2.94083	1.56549	5.76224	0.901647	5.86161	14.2698	1.09496	10.5025	-0.48033	0.096499	0.2501	Scd3	chr19	+	44203288	44244016	3470	protein_coding	stearoyl-coenzyme_A_desaturase_3	3	2	6	1	5	12	1	11	0.0460881	0.025012	0.0896109	0.0137491	0.0778291	0.171377	0.0143344	0.140527
ENSMUSG00000025203	849.596	1061.64	968.254	594.471	874.598	1005.85	858.568	628.509	804.873	0.078795	0.64297	0.80609	Scd2	chr19	+	44293676	44306864	5453	protein_coding	stearoyl-Coenzyme_A_desaturase_2	1083	1237	619	970	858	722	574	843	10.5874	9.84424	5.88294	8.48672	8.49872	6.56151	5.23583	6.85314
ENSMUSG00000025204	3428.62	2797.71	3441.72	3389.16	3307.24	4014.03	4097.82	2897.28	3483.97	-0.15721	0.19121	0.39436	Ndufb8	chr19	-	44548572	44555440	2142	protein_coding	NADH_dehydrogenase_(ubiquinone)_1_beta_subcomplex_8	2854	4397	3529	3668	3424	3446	2646	3649	71.0284	89.081	85.383	81.6983	86.3407	79.7256	61.444	75.5183
ENSMUSG00000025207	10.1497	12.7436	13.3066	12.4849	9.91812	5.86161	4.75661	8.75971	13.3668	0.30984	0.3098	0.53369	Sema4g	chr19	+	44989101	45003397	4552	protein_coding	sema_domain_immunoglobulin_domain_(Ig)_transmembrane_domain_(TM)_and_short_cytoplasmic_domain_(semaphorin)_4G	13	17	13	11	5	4	8	14	0.152243	0.162067	0.148006	0.115291	0.0593293	0.0435471	0.0874171	0.13634
ENSMUSG00000025208	751.249	747.95	736.561	708.756	794.351	743.252	732.518	789.469	757.135	-0.016565	0.84517	0.92487	Mrpl43	chr19	-	45005014	45006442	1213	protein_coding	mitochondrial_ribosomal_protein_L43	763	941	738	881	634	616	721	793	33.5321	33.6649	31.5308	34.6512	28.2312	25.1664	29.5654	28.9808
ENSMUSG00000025209	590.581	416.617	494.694	562.779	481.48	698.704	734.896	676.688	658.793	-0.48436	1.1623e-05	0.00018376	Peo1	chr19	+	45006558	45012762	3488	protein_coding	progressive_external_ophthalmoplegia_1_(human)	425	632	586	534	596	618	618	690	6.49546	7.86301	8.70684	7.30413	9.22935	8.78039	8.81294	8.76941
ENSMUSG00000025212	286.038	301.925	288.832	270.825	280.412	308.321	243.776	256.222	337.99	-0.0073032	0.95614	0.98039	Sfxn3	chr19	+	45047576	45056383	2966	protein_coding	sideroflexin_3	308	369	282	311	263	205	234	354	5.53576	5.39887	4.92739	5.00256	4.78946	3.42519	3.92422	5.2909
ENSMUSG00000025213	64.595	60.7771	76.7088	59.5432	65.8202	87.9242	52.3227	52.5583	61.1055	0.047351	0.82274	0.91389	Kazald1	chr19	+	45075241	45079289	1625	protein_coding	Kazal-type_serine_peptidase_inhibitor_domain_1	62	98	62	73	75	44	48	64	2.03393	2.6171	1.97732	2.14325	2.49293	1.34184	1.46925	1.74592
ENSMUSG00000025215	3.98971	1.96055	3.91372	7.68299	0.901647	1.17232	3.56746	9.85468	2.86432	-0.080194	0.77433	NA	Tlx1	chr19	+	45150680	45156943	2065	protein_coding	T_cell_leukemia_homeobox_1	2	5	8	1	1	3	9	3	0.0516306	0.105075	0.200775	0.0231038	0.0261566	0.0719951	0.216786	0.0644019
ENSMUSG00000025216	0.924015	0	0	3.84149	0	1.17232	2.37831	0	0	0.0077749	0.95901	NA	Lbx1	chr19	-	45232684	45235812	2484	protein_coding	ladybird_homeobox_homolog_1_(Drosophila)	0	0	4	0	1	2	0	0	0	0	0.0834541	0	0.0217445	0.0399007	0	0
ENSMUSG00000025217	491.213	527.388	508	486.909	517.545	411.485	576.739	450.03	451.607	0.10668	0.3711	0.59503	Btrc	chr19	+	45363734	45533341	6323	protein_coding	beta-transducin_repeat_containing_protein	538	649	507	574	351	485	411	473	4.53583	4.4542	4.15551	4.33104	2.99837	3.8012	3.23316	3.31616
ENSMUSG00000025218	226.672	183.312	195.686	231.45	198.362	257.911	248.533	236.512	261.608	-0.29993	0.017417	0.071969	Poll	chr19	-	45552275	45560531	2324	protein_coding	polymerase_(DNA_directed)_lambda	187	250	241	220	220	209	216	274	4.28946	4.66823	5.37428	4.51637	5.11314	4.45669	4.62303	5.22651
ENSMUSG00000025219	0.338118	0	0	0	2.70494	0	0	0	0	0.055592	0.59396	NA	Fgf8	chr19	-	45736798	45742915	1168	protein_coding	fibroblast_growth_factor_8	0	0	0	3	0	0	0	0	0	0	0	0.122541	0	0	0	0
ENSMUSG00000025220	2075.2	1762.54	1945.9	2042.71	1910.59	2207.48	2260.58	2346.51	2125.32	-0.21857	0.0056017	0.030472	Mgea5	chr19	-	45750261	45783520	5024	protein_coding	meningioma_expressed_antigen_5_(hyaluronidase)	1798	2486	2127	2119	1883	1901	2143	2226	19.0782	21.4733	21.941	20.1226	20.2443	18.7514	21.2169	19.6414
ENSMUSG00000025221	2784.19	1573.34	2871.89	2996.37	2677.89	2710.41	3271.36	3278.32	2893.92	-0.24448	0.13027	0.307	Kcnip2	chr19	-	45791839	45816061	3114	protein_coding	Kv_channel-interacting_protein_2	1605	3669	3120	2970	2312	2751	2994	3031	27.476	51.1302	51.9248	45.5031	40.1024	43.7798	47.8236	43.1484
ENSMUSG00000025223	946.148	839.116	991.736	992.066	1012.55	899.171	843.109	960.284	1031.15	0.037166	0.71692	0.85294	Ldb1	chr19	-	46032593	46045214	2295	protein_coding	LIM_domain_binding_1	856	1267	1033	1123	767	709	877	1080	19.8833	23.9575	23.3269	23.3454	18.0515	15.3097	19.0075	20.8612
ENSMUSG00000025224	1099.39	1087.13	981.56	987.264	1007.14	1169.98	1393.69	1074.16	1094.17	-0.21296	0.040468	0.13391	Gbf1	chr19	+	46152509	46286510	6450	protein_coding	golgi-specific_brefeldin_A-resistance_factor_1	1109	1254	1028	1117	998	1172	981	1146	9.16578	8.43696	8.25986	8.26222	8.35742	9.00471	7.56516	7.8763
ENSMUSG00000025225	546.124	566.599	549.486	599.273	520.25	524.028	619.548	467.55	522.261	0.065714	0.55515	0.745	Nfkb2	chr19	+	46304737	46312090	3205	protein_coding	nuclear_factor_of_kappa_light_polypeptide_gene_enhancer_in_B_cells_2_p49/p100	578	702	624	577	447	521	427	547	9.61385	9.50511	10.0901	8.58917	7.53323	8.05585	6.62687	7.56584
ENSMUSG00000025226	58.4861	55.8757	60.2712	48.979	63.1153	51.5822	73.7275	50.3684	63.9698	-0.059539	0.77223	0.88613	Fbxl15	chr19	+	46328184	46330446	1348	protein_coding	F-box_and_leucine-rich_repeat_protein_15	57	77	51	70	44	62	46	67	2.25415	2.47884	1.96074	2.47749	1.76305	2.27931	1.69737	2.20335
ENSMUSG00000025227	72.3273	100.968	57.923	68.1865	58.6071	73.8563	82.0515	63.5079	73.5175	-0.034572	0.86958	0.93693	Tmem180	chr19	+	46341121	46375252	2278	protein_coding	transmembrane_protein_180	103	74	71	65	63	69	58	77	2.41035	1.4097	1.61527	1.36133	1.49379	1.50106	1.26644	1.49842
ENSMUSG00000025228	2405.23	2540.87	2439.03	2271.28	2404.69	2275.48	2569.76	2313.66	2427.03	0.010364	0.89316	0.94873	Actr1a	chr19	-	46376814	46395735	2742	protein_coding	ARP1_actin-related_protein_1A_centractin_alpha	2592	3116	2365	2667	1941	2161	2113	2542	50.3924	49.3149	44.6995	46.4044	38.2349	39.0561	38.3302	41.0966
ENSMUSG00000025229	5.74633	0	5.4792	4.80187	14.4264	2.34465	5.94576	4.37986	8.59295	0.067343	0.81422	0.90962	Pitx3	chr19	-	46135685	46148326	1380	protein_coding	paired-like_homeodomain_transcription_factor_3	0	7	5	16	2	5	4	9	0	0.220124	0.187772	0.553152	0.0782803	0.179553	0.144175	0.289109
ENSMUSG00000025231	291.472	280.359	327.969	290.033	304.757	294.253	259.235	271.551	303.618	0.089016	0.4446	0.65783	Sufu	chr19	+	46396896	46488804	4522	protein_coding	suppressor_of_fused_homolog_(Drosophila)	286	419	302	338	251	218	248	318	3.37158	4.02098	3.46111	3.56607	2.99809	2.38906	2.72791	3.11741
ENSMUSG00000025232	1467.88	1637.06	1647.67	1564.45	1614.85	1325.9	1271.2	1371.99	1309.95	0.28828	4.754e-05	0.00061326	Hexa	chr9	+	59539667	59565105	1865	protein_coding	hexosaminidase_A	1670	2105	1629	1791	1131	1069	1253	1372	47.7348	48.9803	45.267	45.8163	32.7556	28.4054	33.418	32.6117
ENSMUSG00000025234	1998.1	2135.04	1828.49	1946.68	1999.85	1983.57	2164.26	2065.1	1861.81	-0.029105	0.73357	0.86291	Arih1	chr9	-	59388258	59486618	6971	protein_coding	ariadne_ubiquitin-conjugating_enzyme_E2_binding_protein_homolog_1_(Drosophila)	2178	2336	2027	2218	1692	1820	1886	1950	16.6556	14.5421	15.0695	15.1799	13.1101	12.9383	13.4572	12.4004
ENSMUSG00000025235	102.415	116.653	94.7119	127.73	117.214	109.026	76.1058	84.3122	93.5677	0.29745	0.091156	0.24002	Bbs4	chr9	-	59321966	59353508	2542	protein_coding	Bardet-Biedl_syndrome_4_(human)	119	121	133	130	93	64	77	98	2.49556	2.06566	2.71154	2.4399	1.9761	1.24769	1.50669	1.70902
ENSMUSG00000025236	198.003	179.39	190.207	229.529	203.772	209.846	161.725	223.373	186.181	0.036545	0.80309	0.90429	Adpgk	chr9	+	59291572	59316199	2470	protein_coding	ADP-dependent_glucokinase	183	243	239	226	179	136	204	195	3.94959	4.26931	5.01464	4.36531	3.91433	2.72862	4.10811	3.49974
ENSMUSG00000025237	359.343	396.031	337.362	425.445	387.708	332.94	349.611	300.02	345.628	0.20983	0.071554	0.20181	Parp6	chr9	+	59617284	59650290	2714	protein_coding	poly_(ADP-ribose)_polymerase_family_member_6	404	431	443	430	284	294	274	362	7.9354	6.89153	8.45927	7.55896	5.6521	5.36833	5.02169	5.91284
ENSMUSG00000025239	1765.53	1651.76	1672.72	2223.26	1729.36	1535.74	1864.59	1819.83	1626.93	0.084473	0.4707	0.68077	Limd1	chr9	+	123478701	123521548	4849	protein_coding	LIM_domains_containing_1	1685	2137	2315	1918	1310	1568	1662	1704	18.5244	19.125	24.7422	18.8712	14.5922	16.0249	17.0486	15.5781
ENSMUSG00000025240	1107.83	1123.4	958.861	1064.09	1099.11	1186.39	1252.18	1169.42	1009.19	-0.1176	0.23325	0.44738	Sacm1l	chr9	+	123529882	123592598	3433	protein_coding	SAC1_(suppressor_of_actin_mutations_1_homolog)-like_(S._cerevisiae)	1146	1225	1108	1219	1012	1053	1068	1057	17.7954	15.485	16.7265	16.9408	15.9224	15.2004	15.4741	13.6489
ENSMUSG00000025241	11494.4	8498.01	9249.68	7758.86	9600.74	12745.5	16362.7	14478.7	13260.8	-0.67476	9.4004e-11	6.3016e-09	Fyco1	chr9	-	123789510	123851899	7692	protein_coding	FYVE_and_coiled-coil_domain_containing_1	8669	11817	8079	10648	10872	13760	13223	13889	60.0796	66.6678	54.4324	66.0438	76.3434	88.6505	85.5066	80.0441
ENSMUSG00000025243	0.805929	0.980276	0.782743	2.88112	1.80329	0	0	0	0	0.25623	0.13842	NA	Slc6a20b	chr9	-	123593820	123632565	5163	protein_coding	solute_carrier_family_6_(neurotransmitter_transporter)_member_20B	1	1	3	2	0	0	0	0	0.0103251	0.00840516	0.0301133	0.0184812	0	0	0	0
ENSMUSG00000025245	392.217	379.367	360.845	458.098	410.249	357.558	400.744	383.237	387.638	0.069199	0.54165	0.73498	Lztfl1	chr9	-	123694416	123717625	6541	protein_coding	leucine_zipper_transcription_factor-like_1	387	461	477	455	305	337	350	406	3.15402	3.05847	3.77932	3.31872	2.51859	2.55322	2.66154	2.75156
ENSMUSG00000025246	1396.47	1527.27	1422.24	1168.77	1545.42	1301.28	1456.71	1352.28	1397.79	0.039083	0.7095	0.84805	Tbl1x	chrX	+	77511013	77662983	5234	protein_coding	transducin_(beta)-like_1_X-linked	1558	1817	1217	1714	1110	1225	1235	1464	15.8683	15.065	12.0503	15.6236	11.4549	11.5986	11.7366	12.3995
ENSMUSG00000025255	36.7969	59.7968	43.0509	32.6527	38.7708	41.0313	23.7831	14.2345	41.0552	0.38971	0.15296	0.34224	Zfhx4	chr3	+	5218526	5415857	13874	protein_coding	zinc_finger_homeodomain_4	61	55	34	43	35	20	13	43	0.234383	0.172032	0.127004	0.147867	0.13626	0.0714381	0.0466069	0.137393
ENSMUSG00000025257	14.0195	4.90138	15.6549	9.60374	12.6231	18.7572	22.5939	17.5194	10.5025	-0.40903	0.17414	0.37236	Ribc1	chrX	-	152004582	152016295	1508	protein_coding	RIB43A_domain_with_coiled-coils_1	5	20	10	14	16	19	16	11	0.176753	0.575542	0.343667	0.442925	0.573086	0.624387	0.527749	0.323362
ENSMUSG00000025260	1726.87	1241.03	1377.63	1423.27	1564.36	1922.61	2007.29	2367.31	1911.45	-0.53337	4.0566e-07	1.0209e-05	Hsd17b10	chrX	+	152001845	152004442	1001	protein_coding	hydroxysteroid_(17-beta)_dehydrogenase_10	1266	1760	1482	1735	1640	1688	2162	2002	67.4213	76.3004	76.7279	82.693	88.4935	83.568	107.431	88.66
ENSMUSG00000025261	6424.72	5931.65	5438.5	5993.69	5669.56	6448.95	8511.95	6528.18	6875.32	-0.29192	0.0041039	0.023827	Huwe1	chrX	+	151800807	151935417	14579	protein_coding	HECT_UBA_and_WWE_domain_containing_1	6051	6948	6241	6288	5501	7158	5962	7201	22.1257	20.6814	22.1853	20.5773	20.3805	24.3313	20.341	21.8959
ENSMUSG00000025262	406.438	364.663	351.452	370.704	407.544	419.691	466.148	474.12	397.185	-0.22539	0.039832	0.13238	Fam120c	chrX	+	151344175	151471842	5823	protein_coding	family_with_sequence_similarity_120_member_C	372	449	386	452	358	392	433	416	3.4056	3.34617	3.43542	3.70335	3.32076	3.33612	3.69871	3.16697
ENSMUSG00000025264	212.124	203.897	201.165	187.273	194.756	246.188	246.155	211.328	206.231	-0.19713	0.12113	0.29293	Tsr2	chrX	-	151087094	151096543	3804	protein_coding	TSR2_20S_rRNA_accumulation	208	257	195	216	210	207	193	216	2.91488	2.93184	2.65664	2.70905	2.98181	2.69669	2.52363	2.51716
ENSMUSG00000025265	243.189	264.674	271.612	207.441	311.068	216.88	227.128	200.378	246.331	0.2293	0.1161	0.28502	Fgd1	chrX	+	151046150	151089521	4001	protein_coding	FYVE_RhoGEF_and_PH_domain_containing_1	270	347	216	345	185	191	183	258	3.59743	3.76365	2.79785	4.1139	2.4975	2.36574	2.27505	2.85857
ENSMUSG00000025266	1010.93	940.084	908.765	828.802	930.5	1046.88	1341.36	1097.15	993.918	-0.30084	0.0064531	0.033741	Gnl3l	chrX	-	150983141	151017322	4869	protein_coding	guanine_nucleotide_binding_protein-like_3_(nucleolar)-like	959	1161	863	1032	893	1128	1002	1041	10.4997	10.3476	9.18566	10.1121	9.90634	11.4808	10.2362	9.47782
ENSMUSG00000025268	636.72	751.872	792.919	418.723	788.941	592.023	504.201	567.191	677.889	0.21301	0.22015	0.43184	Maged2	chrX	-	150806370	150814345	2572	protein_coding	melanoma_antigen_family_D_2	767	1013	436	875	505	424	518	710	15.8972	17.0918	8.78526	16.2308	10.6053	8.16952	10.0177	12.2373
ENSMUSG00000025269	125.369	119.594	85.319	97.9581	79.3449	128.955	143.887	181.764	166.13	-0.64063	0.00030367	0.0029135	Apex2	chrX	-	150519519	150589868	4742	protein_coding	apurinic/apyrimidinic_endonuclease_2	122	109	102	88	110	121	166	174	1.3715	0.9975	1.11475	0.885369	1.25295	1.26452	1.74123	1.62662
ENSMUSG00000025270	365.413	1571.38	151.069	195.916	154.182	249.705	303.234	215.708	82.1104	0.3995	NA	NA	Alas2	chrX	+	150547375	150570638	2037	protein_coding	aminolevulinic_acid_synthase_2_erythroid	1603	193	204	171	213	255	197	86	41.9508	4.11163	5.19013	4.00506	5.64794	6.2037	4.81043	1.87157
ENSMUSG00000025271	200.323	70.5799	72.7951	82.5921	115.411	239.154	255.668	385.427	380.954	-1.6692	2.0023e-17	4.7287e-15	Pfkfb1	chrX	+	150588229	150643878	2681	protein_coding	6-phosphofructo-2-kinase/fructose-26-biphosphatase_1	72	93	86	128	204	215	352	399	1.43164	1.50534	1.66242	2.27781	4.10993	3.97414	6.53062	6.59741
ENSMUSG00000025272	62.7282	99.9881	90.0155	85.4732	81.1482	32.825	34.4854	41.6086	36.2814	1.1397	9.9419e-09	3.9234e-07	Tro	chrX	-	150645304	150657583	6610	protein_coding	trophinin	102	115	89	90	28	29	38	38	0.822614	0.754996	0.697795	0.649598	0.228801	0.217419	0.285951	0.254847
ENSMUSG00000025277	168.914	160.765	165.942	220.886	132.542	162.953	172.427	154.39	181.407	0.015884	0.92366	0.96393	Abhd6	chr14	+	8002902	8056555	2018	protein_coding	abhydrolase_domain_containing_6	164	212	230	147	139	145	141	190	4.33232	4.55893	5.90671	3.47536	3.72045	3.56081	3.47542	4.17378
ENSMUSG00000025278	1311.05	1282.2	1209.34	1623.99	1338.95	1191.08	1300.93	1143.14	1398.74	0.11093	0.33076	0.5541	Flnb	chr14	+	7817957	7951588	9100	protein_coding	filamin_beta	1308	1545	1691	1485	1016	1094	1044	1465	7.66238	7.36775	9.63034	7.78554	6.03051	5.95769	5.70647	7.13664
ENSMUSG00000025279	10.8541	14.7041	5.4792	7.68299	8.11482	14.0679	3.56746	20.8043	12.412	-0.2622	0.39461	0.61606	Dnase1l3	chr14	-	7964533	7994573	4747	protein_coding	deoxyribonuclease_1-like_3	15	7	8	9	12	3	19	13	0.168449	0.0639922	0.0873394	0.0904538	0.136541	0.0313187	0.199087	0.121401
ENSMUSG00000025280	362.075	366.623	326.404	355.338	326.396	411.485	376.961	351.484	381.909	-0.14282	0.18379	0.38502	Polr3a	chr14	-	24448694	24487046	4683	protein_coding	polymerase_(RNA)_III_(DNA_directed)_polypeptide_A	374	417	370	362	351	317	321	400	4.2574	3.8642	4.09465	3.68797	4.04841	3.35457	3.40949	3.78646
ENSMUSG00000025283	500.98	549.935	546.355	763.497	544.595	471.274	278.262	457.695	396.231	0.53787	0.0011704	0.008646	Sat1	chrX	-	155213132	155216449	1352	protein_coding	spermidine/spermine_N1-acetyl_transferase_1	561	698	795	604	402	234	418	415	22.1199	22.4041	30.474	21.3139	16.0602	8.57711	15.3783	13.6072
ENSMUSG00000025287	429.124	497	453.208	467.702	485.988	422.036	322.26	424.846	359.949	0.30413	0.0092703	0.044575	Acot9	chrX	+	155262443	155297654	1752	protein_coding	acyl-CoA_thioesterase_9	507	579	487	539	360	271	388	377	15.4266	14.3414	14.4057	14.6777	11.0986	7.66544	11.0156	9.53904
ENSMUSG00000025289	295.563	363.682	317.794	283.31	298.445	293.081	241.398	295.64	271.155	0.18848	0.13838	0.32011	Prdx4	chrX	-	155323918	155340754	1025	protein_coding	peroxiredoxin_4	371	406	295	331	250	203	270	284	19.2951	17.189	14.9155	15.4066	13.174	9.81463	13.1023	12.2826
ENSMUSG00000025290	5408.91	5384.65	5256.12	5365.61	5941.85	5563.84	4967.09	5602.93	5189.19	0.041	0.59786	0.77578	Rps24	chr14	+	24490681	24496146	837	protein_coding	ribosomal_protein_S24	5493	6715	5587	6590	4746	4177	5117	5435	349.85	348.152	345.933	375.633	306.27	247.31	304.088	287.854
ENSMUSG00000025314	333.817	498.96	393.72	313.082	348.937	280.185	287.775	267.171	280.703	0.44958	0.0021138	0.014049	Ptprj	chr2	-	90429754	90580647	7634	protein_coding	protein_tyrosine_phosphatase_receptor_type_J	509	503	326	387	239	242	244	294	3.55437	2.85933	2.21312	2.41859	1.69101	1.57096	1.58981	1.70723
ENSMUSG00000025316	197.339	195.075	168.29	210.322	210.985	202.812	170.049	232.132	189.045	-0.018104	0.90054	0.95234	Banp	chr8	+	121949750	122029258	5444	protein_coding	BTG3_associated_nuclear_protein	199	215	219	234	173	143	212	198	1.94864	1.71383	2.0848	2.0507	1.71644	1.30173	1.93699	1.6123
ENSMUSG00000025317	0.329895	0	0.782743	0	0.901647	0	0	0	0.954773	0.017047	0.88625	NA	Car5a	chr8	-	121916126	121944904	1249	protein_coding	carbonic_anhydrase_5a_mitochondrial	0	1	0	1	0	0	0	1	0	0.0347445	0	0.038198	0	0	0	0.0354924
ENSMUSG00000025318	6.14959	9.80276	9.39292	4.80187	12.6231	2.34465	4.75661	5.47482	0	0.58462	0.051653	0.15957	Jph3	chr8	+	121729623	121794276	3637	protein_coding	junctophilin_3	10	12	5	14	2	4	5	0	0.146573	0.143181	0.0712469	0.183649	0.0297022	0.0545028	0.068381	0
ENSMUSG00000025321	90.1056	124.495	109.584	60.5035	110.001	121.922	82.0515	49.2734	63.015	0.28872	0.23871	0.45415	Itgb8	chr12	-	119158022	119238802	8403	protein_coding	integrin_beta_8	127	140	63	122	104	69	45	66	0.805688	0.723006	0.388549	0.692674	0.668499	0.406927	0.266371	0.348183
ENSMUSG00000025323	280.867	287.221	273.96	273.706	256.068	267.29	338.908	267.171	282.613	-0.079373	0.51753	0.71715	Sp4	chr12	-	118234933	118301440	5770	protein_coding	trans-acting_transcription_factor_4	293	350	285	284	228	285	244	296	2.70701	2.63233	2.55981	2.34826	2.13433	2.44777	2.1034	2.27412
ENSMUSG00000025324	110.648	151.943	118.977	195.916	113.608	99.6474	38.0529	66.7928	100.251	0.75318	0.0016363	0.011361	Atp10a	chr7	+	58658202	58829426	5469	protein_coding	ATPase_class_V_type_10A	155	152	204	126	85	32	61	105	1.51085	1.2061	1.93313	1.09917	0.839484	0.289964	0.554793	0.851097
ENSMUSG00000025326	1609	1642.94	1336.14	1273.46	1611.24	1553.33	2033.45	1756.32	1665.12	-0.24736	0.036701	0.12468	Ube3a	chr7	+	59228752	59306727	5097	protein_coding	ubiquitin_protein_ligase_E3A	1676	1707	1326	1787	1325	1710	1604	1744	17.529	14.5334	13.4824	16.7268	14.0412	16.6258	15.653	15.168
ENSMUSG00000025328	1.54654	3.9211	3.13097	0	1.80329	3.51697	0	0	0	0.14906	0.45098	NA	Padi3	chr4	-	140785365	140810648	3310	protein_coding	peptidyl_arginine_deiminase_type_III	4	4	0	2	3	0	0	0	0.0644213	0.0524421	0	0.0288274	0.0489547	0	0	0
ENSMUSG00000025329	0.119347	0	0	0	0	0	0	0	0.954773	-0.029643	0.77618	NA	Padi1	chr4	-	140812983	140845778	3754	protein_coding	peptidyl_arginine_deiminase_type_I	0	0	0	0	0	0	0	1	0	0	0	0	0	0	0	0.0118087
ENSMUSG00000025330	21.5368	51.9546	18.0031	41.2961	18.9346	4.68929	11.8915	5.47482	20.0502	0.89498	0.0033851	0.020507	Padi4	chr4	-	140745865	140774236	3021	protein_coding	peptidyl_arginine_deiminase_type_IV	53	23	43	21	4	10	5	21	0.935239	0.330389	0.737661	0.331644	0.0715172	0.164041	0.0823243	0.308153
ENSMUSG00000025332	1511.59	1077.32	1630.45	1632.63	1438.13	1451.34	1720.7	1647.92	1494.22	-0.12132	0.35512	0.5789	Kdm5c	chrX	+	152233020	152274535	6449	protein_coding	lysine_(K)-specific_demethylase_5C	1099	2083	1700	1595	1238	1447	1505	1565	9.08454	14.0167	13.6614	11.7997	10.3688	11.1193	11.6079	10.7577
ENSMUSG00000025333	0.266587	0	0	0.960374	0	1.17232	0	0	0	-0.0083591	0.9361	NA	Gpr143	chrX	+	152781921	152808646	1586	protein_coding	G_protein-coupled_receptor_143	0	0	1	0	1	0	0	0	0	0	0.0326765	0	0.0340564	0	0	0
ENSMUSG00000025337	828.524	845.978	808.574	891.227	809.679	751.459	757.49	919.77	844.019	0.033929	0.7296	0.86078	Sbds	chr5	-	130245731	130255530	1548	protein_coding	Shwachman-Bodian-Diamond_syndrome_homolog_(human)	863	1033	928	898	641	637	840	884	29.7192	28.9586	31.0682	27.6763	22.366	20.3925	26.9909	25.3151
ENSMUSG00000025340	370.78	283.3	370.238	344.774	385.905	440.793	388.853	358.053	394.321	-0.18236	0.1521	0.34101	Rabgef1	chr5	+	130171798	130214342	2828	protein_coding	RAB_guanine_nucleotide_exchange_factor_(GEF)_1	289	473	359	428	376	327	327	413	5.44773	7.25821	6.57891	7.22051	7.18141	5.73021	5.75145	6.47393
ENSMUSG00000025347	11.121	20.5858	7.04469	6.72261	4.50824	10.5509	5.94576	16.4245	17.1859	-0.19206	0.53301	0.72829	Mettl7b	chr10	-	128958277	128960988	1227	protein_coding	methyltransferase_like_7B	21	9	7	5	9	5	15	18	0.912372	0.318307	0.29566	0.194415	0.396186	0.201942	0.608073	0.650318
ENSMUSG00000025348	3421.23	2677.13	2722.38	2752.43	2502.07	4459.51	4780.39	3833.47	3642.46	-0.63151	4.2561e-10	2.3418e-08	Itga7	chr10	+	128933813	128958277	4013	protein_coding	integrin_alpha_7	2731	3478	2866	2775	3804	4020	3501	3815	36.2786	37.6104	37.0123	32.9911	51.2003	49.6431	43.3942	42.1428
ENSMUSG00000025350	49.9705	43.1321	59.4885	41.2961	44.1807	56.2715	38.0529	51.4633	65.8793	-0.14353	0.52452	0.72221	Rdh5	chr10	-	128913593	128922888	1329	protein_coding	retinol_dehydrogenase_5	44	76	43	49	48	32	47	69	1.76492	2.48163	1.67681	1.75904	1.95082	1.19324	1.75906	2.30156
ENSMUSG00000025351	2017.96	1968.39	2157.24	2536.35	1964.69	2048.05	1625.57	2083.72	1759.65	0.19126	0.10095	0.25862	Cd63	chr10	+	128908919	128912816	938	protein_coding	CD63_antigen	2008	2756	2641	2179	1747	1367	1903	1843	114.119	127.504	145.917	110.83	100.599	72.2217	100.912	87.1004
ENSMUSG00000025352	63.167	72.5404	71.2296	29.7716	64.0169	62.1331	84.4298	66.7928	54.422	-0.13566	0.57387	0.76068	Gdf11	chr10	-	128882295	128891718	4062	protein_coding	growth_differentiation_factor_11	74	91	31	71	53	71	61	57	0.971157	0.972186	0.395513	0.833915	0.704754	0.866204	0.746962	0.62206
ENSMUSG00000025353	37.7671	36.2702	29.7442	32.6527	41.4758	63.3054	46.3769	20.8043	31.5075	-0.15287	0.56689	0.75456	Ormdl2	chr10	-	128817457	128821631	2055	protein_coding	ORM1-like_2_(S._cerevisiae)	37	38	34	46	54	39	19	33	0.959815	0.802453	0.857445	1.06795	1.41933	0.940491	0.459886	0.711868
ENSMUSG00000025354	727.999	792.063	772.568	727.003	746.564	668.224	777.706	643.839	696.029	0.12264	0.19235	0.39603	Dnajc14	chr10	+	128805676	128819446	4229	protein_coding	DnaJ_(Hsp40)_homolog_subfamily_C_member_14	808	987	757	828	570	654	588	729	10.1852	10.1281	9.27678	9.34106	7.28012	7.66376	6.9159	7.64166
ENSMUSG00000025355	82.2276	110.771	92.3637	101.8	75.7384	80.8903	63.0251	71.1727	62.0602	0.4102	0.02956	0.107	Mmp19	chr10	+	128790953	128800824	3410	protein_coding	matrix_metallopeptidase_19	113	118	106	84	69	53	65	65	1.76653	1.50167	1.61098	1.17524	1.09294	0.770235	0.94813	0.845
ENSMUSG00000025357	340.854	322.511	356.148	380.308	301.15	344.663	303.234	356.958	361.859	-0.0077088	0.94894	0.97663	Dgka	chr10	-	128720141	128744056	2808	protein_coding	diacylglycerol_kinase_alpha	329	455	396	334	294	255	326	379	6.24592	7.03173	7.30865	5.67483	5.65525	4.50034	5.7747	5.98329
ENSMUSG00000025358	219.594	222.523	201.165	196.877	201.969	286.047	185.508	198.189	264.472	-0.17253	0.26894	0.48857	Cdk2	chr10	-	128697939	128705051	2432	protein_coding	cyclin-dependent_kinase_2	227	257	205	224	244	156	181	277	4.97576	4.58583	4.36847	4.39428	5.41911	3.1788	3.70189	5.0491
ENSMUSG00000025359	7.13485	6.86193	7.82743	8.64336	8.11482	15.2402	3.56746	1.09496	5.72864	0.12612	0.67802	0.82877	Pmel	chr10	+	128706258	128720238	2130	protein_coding	premelanosome_protein	7	10	9	9	13	3	1	6	0.175193	0.203736	0.218979	0.201589	0.329659	0.0697981	0.0233523	0.124873
ENSMUSG00000025362	3020.68	3867.19	2813.18	2846.55	3248.63	2946.05	2977.64	2715.51	2750.7	0.16001	0.14795	0.33518	Rps26	chr10	-	128624530	128626506	447	protein_coding	ribosomal_protein_S26	3945	3594	2964	3603	2513	2504	2480	2881	470.475	348.914	343.645	384.556	303.659	277.606	275.964	285.715
ENSMUSG00000025364	1261.69	1227.31	1219.51	1347.4	1314.6	1237.97	1226.02	1283.3	1237.39	0.034614	0.65133	0.81157	Pa2g4	chr10	-	128557766	128565934	2432	protein_coding	proliferation-associated_2G4	1252	1558	1403	1458	1056	1031	1172	1296	27.4434	27.8005	29.8974	28.6021	23.4532	21.0086	23.9703	23.6232
ENSMUSG00000025366	742.27	861.662	820.315	835.525	746.564	655.328	689.708	633.984	695.074	0.28079	0.0018159	0.012384	Esyt1	chr10	-	128510248	128525859	3687	protein_coding	extended_synaptotagmin-like_protein_1	879	1048	870	828	559	580	579	728	12.7091	12.3349	12.2288	10.7142	8.18918	7.79573	7.81114	8.75298
ENSMUSG00000025369	2237.55	2384.03	2114.19	2298.17	2157.64	1988.26	2618.51	2089.19	2250.4	0.0011009	0.99136	0.99687	Smarcc2	chr10	+	128459236	128490173	4934	protein_coding	SWI/SNF_related_matrix_associated_actin_dependent_regulator_of_chromatin_subfamily_c_member_2	2432	2701	2393	2393	1696	2202	1908	2357	26.2762	23.756	25.1352	23.1391	18.5664	22.1167	19.2348	21.1767
ENSMUSG00000025370	0.706656	0	2.34823	0.960374	0	2.34465	0	0	0	0.031606	0.82719	NA	Cdh9	chr15	+	16778101	16857094	3219	protein_coding	cadherin_9	0	3	1	0	2	0	0	0	0	0.0404435	0.0160997	0	0.0335591	0	0	0
ENSMUSG00000025371	370.446	310.747	396.068	358.219	401.233	405.624	349.611	374.478	367.587	-0.027372	0.81824	0.91199	Chmp6	chr11	+	119913441	119919548	1557	protein_coding	charged_multivesicular_body_protein_6	317	506	373	445	346	294	342	385	10.8535	14.1029	12.4154	13.6356	12.003	9.35752	10.9256	10.9615
ENSMUSG00000025372	243.297	254.872	247.347	566.62	236.232	151.23	128.428	214.613	147.035	0.84838	0.00025536	0.0025438	Baiap2	chr11	+	119942763	120006782	4005	protein_coding	brain-specific_angiogenesis_inhibitor_1-associated_protein_2	260	316	590	262	129	108	196	154	3.46073	3.42399	7.63464	3.12106	1.73976	1.33636	2.43423	1.70457
ENSMUSG00000025373	350.798	368.584	414.071	293.874	380.495	318.872	351.989	332.869	345.628	0.1072	0.39671	0.61781	Rnf41	chr10	+	128411616	128441438	4374	protein_coding	ring_finger_protein_41	376	529	306	422	272	296	304	362	4.58254	5.24838	3.62562	4.60296	3.35886	3.35363	3.45703	3.66883
ENSMUSG00000025374	355.922	412.696	336.58	336.131	399.43	359.903	331.774	295.64	375.226	0.117	0.35296	0.57702	Nabp2	chr10	-	128401395	128411492	1371	protein_coding	nucleic_acid_binding_protein_2	421	430	350	443	307	279	270	393	16.3698	13.6107	13.2303	15.4159	12.0949	10.0848	9.79569	12.7073
ENSMUSG00000025375	123.938	110.771	111.932	119.086	126.231	133.645	134.374	116.066	139.397	-0.15223	0.30953	0.53348	Aatk	chr11	-	120007313	120047167	6455	protein_coding	apoptosis-associated_tyrosine_kinase	113	143	124	140	114	113	106	146	0.933211	0.961364	0.995554	1.03475	0.953916	0.867529	0.816805	1.00266
ENSMUSG00000025377	192.906	202.917	180.031	213.203	210.985	173.504	203.345	195.999	163.266	0.1265	0.35273	0.5769	Enthd2	chr11	-	120090531	120098731	2770	protein_coding	ENTH_domain_containing_2	207	230	222	234	148	171	179	171	3.98371	3.60326	4.15348	4.03032	2.88591	3.05927	3.21427	2.73662
ENSMUSG00000025380	5.60909	1.96055	1.56549	11.5245	4.50824	4.68929	11.8915	1.09496	7.63818	-0.12308	0.66956	0.82333	Fscn2	chr11	+	120361534	120368168	1713	protein_coding	fascin_homolog_2_actin-bundling_protein_retinal_(Strongylocentrotus_purpuratus)	2	2	12	5	4	10	1	8	0.0622401	0.0506665	0.363047	0.139257	0.126126	0.289297	0.029037	0.207029
ENSMUSG00000025381	457.661	552.876	531.483	541.651	455.332	420.864	399.555	376.668	382.864	0.3859	0.00028358	0.0027553	Cnpy2	chr10	+	128322459	128327187	1017	protein_coding	canopy_2_homolog_(zebrafish)	564	679	564	505	359	336	344	401	29.5635	28.9732	28.7407	23.6905	19.0667	16.3727	16.8247	17.4792
ENSMUSG00000025383	2.50527	3.9211	3.91372	3.84149	2.70494	3.51697	1.18915	0	0.954773	0.32733	0.22141	NA	Il23a	chr10	-	128296140	128298084	1359	protein_coding	interleukin_23_alpha_subunit_p19	4	5	4	3	3	1	0	1	0.156905	0.159661	0.152539	0.105319	0.119235	0.0364655	0	0.0326196
ENSMUSG00000025384	364.379	273.497	407.809	307.32	263.281	461.895	460.202	351.484	389.547	-0.37907	0.014724	0.063283	2310003H01Rik	chr11	-	120369055	120378764	3766	protein_coding	RIKEN_cDNA_2310003H01_gene	279	521	320	292	394	387	321	408	3.94931	6.00351	4.40361	3.69918	5.6509	5.09252	4.23968	4.80261
ENSMUSG00000025386	5.83857	4.90138	7.04469	4.80187	3.60659	8.20626	1.18915	13.1396	3.81909	-0.14166	0.63694	0.80217	Pde6g	chr11	-	120447605	120453500	2250	protein_coding	phosphodiesterase_6G_cGMP-specific_rod_gamma	5	9	5	4	7	1	12	4	0.118464	0.173583	0.115167	0.0848166	0.168042	0.0220252	0.265282	0.0788089
ENSMUSG00000025389	0.119347	0	0	0	0	0	0	0	0.954773	-0.029643	0.77618	NA	Mip	chr10	+	128225838	128231812	2144	protein_coding	major_intrinsic_protein_of_eye_lens_fiber	0	0	0	0	0	0	0	1	0	0	0	0	0	0	0	0.0206763
ENSMUSG00000025393	98627.4	75238.1	89774.4	84948.9	90509.1	112777	113772	118009	103990	-0.39015	3.6066e-06	6.7601e-05	Atp5b	chr10	+	128083273	128090391	1916	protein_coding	ATP_synthase_H+_transporting_mitochondrial_F1_complex_beta_subunit	76752	114692	88454	100382	96200	95675	107774	108916	2135.46	2597.68	2392.55	2499.56	2711.95	2474.6	2797.87	2519.96
ENSMUSG00000025395	37.1798	50.9743	47.7473	38.4149	46.8856	28.1357	21.4047	51.4633	12.412	0.50296	0.070161	0.19883	Prim1	chr10	+	128015168	128030037	3128	protein_coding	DNA_primase_p49_subunit	52	61	40	52	24	18	47	13	0.886205	0.846274	0.662724	0.793122	0.414425	0.285172	0.747377	0.184236
ENSMUSG00000025396	0.900207	1.96055	0	0.960374	0.901647	0	1.18915	2.18993	0	0.016186	0.92971	NA	Hsd17b6	chr10	-	127990941	128000678	1392	protein_coding	hydroxysteroid_(17-beta)_dehydrogenase_6	2	0	1	1	0	1	2	0	0.0765928	0	0.0372306	0.034274	0	0.035601	0.071466	0
ENSMUSG00000025401	1.04043	2.94083	2.34823	0.960374	0.901647	1.17232	0	0	0	0.25216	0.20515	NA	Myo1a	chr10	+	127705170	127720887	3386	protein_coding	myosin_IA	3	3	1	1	1	0	0	0	0.0472315	0.0384488	0.0153057	0.0140902	0.015952	0	0	0
ENSMUSG00000025402	115.247	101.949	148.721	128.69	119.017	132.472	74.9166	85.4072	130.804	0.20538	0.30867	0.53253	Nab2	chr10	-	127660918	127668568	2582	protein_coding	Ngfi-A_binding_protein_2	104	190	134	132	113	63	78	137	2.14721	3.19334	2.6896	2.43905	2.36387	1.20917	1.50261	2.35213
ENSMUSG00000025403	888.346	734.227	782.743	841.287	824.105	974.2	997.699	1021.6	930.903	-0.2959	0.00059083	0.0049595	Shmt2	chr10	-	127517123	127522444	2305	protein_coding	serine_hydroxymethyltransferase_2_(mitochondrial)	749	1000	876	914	831	839	933	975	17.3224	18.8268	19.6957	18.9182	19.4729	18.0382	20.1335	18.7513
ENSMUSG00000025404	4416.05	4075.01	4000.6	3981.71	4000.61	4239.12	5481.99	4532.06	5017.33	-0.25714	0.0051907	0.028735	R3hdm2	chr10	+	127380327	127499384	4281	protein_coding	R3H_domain_containing_2	4157	5111	4146	4437	3616	4610	4139	5255	51.7645	51.8094	50.1907	49.4479	45.6231	53.3651	48.0905	54.4158
ENSMUSG00000025405	0.71953	0.980276	0.782743	0	1.80329	0	0	2.18993	0	0.051378	0.75089	NA	Inhbc	chr10	-	127356328	127370544	1966	protein_coding	inhibin_beta-C	1	1	0	2	0	0	2	0	0.0271153	0.0220732	0	0.0485344	0	0	0.0506006	0
ENSMUSG00000025407	48.7698	57.8363	51.6611	65.3054	71.2301	52.7545	23.7831	20.8043	46.7839	0.59999	0.018124	0.074242	Gli1	chr10	-	127329889	127341589	3665	protein_coding	GLI-Kruppel_family_member_GLI1	59	66	68	79	45	20	19	49	0.858174	0.78148	0.961555	1.02839	0.663193	0.270432	0.257863	0.592679
ENSMUSG00000025408	333.725	324.471	319.359	444.653	342.626	320.044	243.776	349.294	325.577	0.19344	0.1943	0.39819	Ddit3	chr10	+	127290774	127296288	969	protein_coding	DNA-damage_inducible_transcript_3	331	408	463	380	273	205	319	341	18.2097	18.2719	24.7626	18.7095	15.2174	10.4841	16.3748	15.6001
ENSMUSG00000025409	639.294	601.889	723.255	763.497	651.891	531.062	566.037	605.515	671.205	0.19878	0.084663	0.22817	Mbd6	chr10	-	127281956	127289018	4287	protein_coding	methyl-CpG_binding_domain_protein_6	614	924	795	723	453	476	553	703	7.63506	9.35334	9.61065	8.04615	5.7075	5.50244	6.41624	7.26941
ENSMUSG00000025410	2273.39	2353.64	2345.1	2604.53	2628.3	1992.95	2064.37	2036.63	2161.61	0.26195	0.00074747	0.0060202	Dctn2	chr10	+	127266262	127281959	1918	protein_coding	dynactin_2	2401	2996	2712	2915	1700	1736	1860	2264	66.7331	67.7862	73.2791	72.5092	47.8742	44.8542	48.2362	52.3269
ENSMUSG00000025413	429.139	468.572	356.148	414.881	430.987	416.174	416.203	411.707	518.442	-0.076835	0.54291	0.73605	Ttc4	chr4	-	106662256	106678944	2121	protein_coding	tetratricopeptide_repeat_domain_4	478	455	432	478	355	350	376	543	12.0139	9.30934	10.5556	10.752	9.04043	8.17766	8.81771	11.349
ENSMUSG00000025417	894.238	857.741	936.161	948.849	891.729	856.968	891.864	875.971	894.622	0.045753	0.56878	0.75601	Pip4k2c	chr10	-	127197067	127211622	3374	protein_coding	phosphatidylinositol-5-phosphate_4-kinase_type_II_gamma	875	1196	988	989	731	750	800	937	13.8248	15.3828	15.1758	13.9847	11.7024	11.0158	11.7938	12.311
ENSMUSG00000025420	2.08315	7.84221	0.782743	0.960374	3.60659	0	2.37831	1.09496	0	0.30059	0.1972	NA	Katnal2	chr18	-	76977148	77047308	2039	protein_coding	katanin_p60_subunit_A-like_2	8	1	1	4	0	2	1	0	0.209156	0.0212829	0.0254169	0.0935936	0	0.0486088	0.0243945	0
ENSMUSG00000025421	856.958	725.404	781.961	721.241	919.68	926.135	946.565	988.753	845.929	-0.22762	0.03377	0.11745	Hdhd2	chr18	+	76930126	76972902	3126	protein_coding	haloacid_dehalogenase-like_hydrolase_domain_containing_2	740	999	751	1020	790	796	903	886	12.6194	13.8683	12.4506	15.5673	13.6502	12.619	14.3684	12.5644
ENSMUSG00000025422	238.81	181.351	274.743	291.954	192.051	172.331	294.91	268.266	234.874	-0.040107	0.83147	0.91834	Agap2	chr10	+	127078907	127093169	5633	protein_coding	ArfGAP_with_GTPase_domain_ankyrin_repeat_and_PH_domain_2	185	351	304	213	147	248	245	246	1.75077	2.70405	2.79687	1.80403	1.40955	2.18179	2.16339	1.93594
ENSMUSG00000025423	522.139	550.915	468.081	516.681	531.972	475.963	582.685	556.242	494.572	-0.028297	0.79383	0.89954	Pias2	chr18	+	77065208	77155708	4984	protein_coding	protein_inhibitor_of_activated_STAT_2	562	598	538	590	406	490	508	518	6.01112	5.2068	5.59427	5.64778	4.39997	4.87214	5.06984	4.60733
ENSMUSG00000025425	0.96839	0.980276	2.34823	0	0.901647	3.51697	0	0	0	0.026481	0.87752	NA	St8sia5	chr18	+	77185853	77255450	1989	protein_coding	ST8_alpha-N-acetyl-neuraminide_alpha-28-sialyltransferase_5	1	3	0	1	3	0	0	0	0.0268017	0.0654537	0	0.0239866	0.0814682	0	0	0
ENSMUSG00000025427	13.5209	17.645	10.9584	12.4849	15.328	16.4125	8.32407	2.18993	24.8241	0.056525	0.85439	0.92863	Rnf165	chr18	-	77456110	77565147	7300	protein_coding	ring_finger_protein_165	18	14	13	17	14	7	2	26	0.131446	0.0832249	0.0922911	0.111104	0.103587	0.0475201	0.0136275	0.157888
ENSMUSG00000025428	86155.5	60143.8	74244	68538	76818.5	101241	109017	104748	94494.8	-0.53655	1.2651e-08	4.8308e-07	Atp5a1	chr18	+	77773729	77782869	2674	protein_coding	ATP_synthase_H+_transporting_mitochondrial_F1_complex_alpha_subunit_1	61354	94851	71366	85198	86359	91676	95663	98971	1223.15	1539.32	1383.15	1520.1	1744.41	1699.01	1779.47	1640.76
ENSMUSG00000025429	242.866	173.509	228.561	228.569	275.904	245.015	268.748	301.115	221.507	-0.17756	0.26036	0.47897	Pstpip2	chr18	+	77794545	77882007	1395	protein_coding	proline-serine-threonine_phosphatase-interacting_protein_2	177	292	238	306	209	226	275	232	6.76389	9.08357	8.84183	10.4653	8.09233	8.02853	9.80544	7.37244
ENSMUSG00000025432	20.3099	22.5463	22.6996	47.0583	13.5247	16.4125	7.13492	27.3741	5.72864	0.49481	0.10638	0.2677	Avil	chr10	+	127000709	127020994	3033	protein_coding	advillin	23	29	49	15	14	6	25	6	0.404253	0.414929	0.837265	0.235951	0.24932	0.0980349	0.409993	0.0876953
ENSMUSG00000025433	0.410612	0	0	0	0	0	0	3.28489	0	-0.07221	0.4886	NA	Crisp3	chr17	-	40221777	40242288	1417	protein_coding	cysteine-rich_secretory_protein_3	0	0	0	0	0	0	3	0	0	0	0	0	0	0	0.105308	0
ENSMUSG00000025436	55.3557	47.0532	52.4438	48.0187	57.7054	48.0652	71.3492	65.6979	52.5125	-0.18029	0.38642	0.60828	Xrcc6bp1	chr10	-	126868430	126901371	1066	protein_coding	XRCC6_binding_protein_1	48	67	50	64	41	60	60	55	2.40039	2.72751	2.43082	2.86435	2.07744	2.7893	2.79964	2.28719
ENSMUSG00000025437	813.875	890.09	738.91	835.525	806.072	792.49	859.757	852.977	735.175	0.012905	0.89595	0.95023	Usp33	chr3	+	152346478	152393612	4165	protein_coding	ubiquitin_specific_peptidase_33	908	944	870	894	676	723	779	770	11.6217	9.83569	10.8254	10.2406	8.76664	8.60251	9.30318	8.19546
ENSMUSG00000025439	388.119	336.235	349.886	345.734	377.79	369.282	420.96	454.41	450.653	-0.25832	0.019552	0.078491	Clns1a	chr7	+	97696634	97718879	1504	protein_coding	chloride_channel_nucleotide-sensitive_1A	343	447	360	419	315	354	415	472	12.1575	12.8976	12.4049	13.2914	11.3126	11.6643	13.7249	13.9121
ENSMUSG00000025450	15.7061	16.6647	5.4792	21.1282	18.9346	21.1018	16.6481	14.2345	11.4573	-0.019718	0.94775	0.97591	Gm9752	chr13	-	119473804	119476761	2659	processed_transcript	predicted_gene_9752	17	7	22	21	18	14	13	12	0.340822	0.114243	0.428789	0.376794	0.365642	0.260922	0.243183	0.20006
ENSMUSG00000025451	1432.92	1241.03	1342.4	1521.23	1270.42	1436.1	1472.17	1622.74	1557.23	-0.17581	0.060698	0.17843	Paip1	chr13	+	119428601	119458218	2551	protein_coding	polyadenylate_binding_protein-interacting_protein_1	1266	1715	1584	1409	1225	1238	1482	1631	26.4558	29.1744	32.1798	26.3514	25.9374	24.0498	28.8966	28.3427
ENSMUSG00000025453	16707.4	10302.7	12525.5	12479.1	14429.1	13329.3	15956	29594.7	25042.7	-0.67554	0.00034769	0.0032423	Nnt	chr13	-	119335448	119408997	3464	protein_coding	nicotinamide_nucleotide_transhydrogenase	10510	16002	12994	16003	11370	13418	27028	26229	161.742	200.468	194.404	220.408	177.29	191.96	388.101	335.661
ENSMUSG00000025461	9.80266	7.84221	7.04469	2.88112	7.21318	28.1357	10.7024	2.18993	12.412	-0.46878	0.12487	0.29872	Cd163l1	chr7	+	140218267	140231145	3454	protein_coding	CD163_molecule-like_1	8	9	3	8	24	9	2	13	0.123471	0.113075	0.045013	0.110502	0.37531	0.129128	0.0288016	0.166847
ENSMUSG00000025464	79.7583	68.6193	86.8845	90.2751	88.3614	79.7179	54.701	108.401	61.1055	0.11887	0.57857	0.7642	Paox	chr7	+	140125657	140134334	1765	protein_coding	polyamine_oxidase_(exo-N4-amino)	70	111	94	98	68	46	99	64	2.11422	2.72914	2.76008	2.64902	2.08097	1.29156	2.78997	1.60743
ENSMUSG00000025465	6053.37	4289.69	5054.96	4880.62	5478.41	7133.58	7200.32	7837.75	6551.65	-0.53	3.5634e-08	1.2034e-06	Echs1	chr7	-	140105710	140116476	4088	protein_coding	enoyl_Coenzyme_A_hydratase_short_chain_1_mitochondrial	4376	6458	5082	6076	6085	6055	7158	6862	57.0642	68.5544	64.4263	70.9105	80.3991	73.4015	87.0943	74.411
ENSMUSG00000025466	410.594	371.525	421.899	398.555	421.971	404.451	406.69	420.466	439.195	-0.048493	0.63011	0.79762	Fuom	chr7	-	140096770	140102441	1685	protein_coding	fucose_mutarotase	379	539	415	468	345	342	384	460	11.9905	13.8815	12.764	13.251	11.0591	10.0584	11.3355	12.102
ENSMUSG00000025467	5.69141	5.88165	7.04469	5.76224	8.11482	3.51697	2.37831	3.28489	9.54773	0.20863	0.49354	0.69931	Prap1	chr7	+	140093395	140097200	620	protein_coding	proline-rich_acidic_protein_1	6	9	6	9	3	2	3	10	0.51589	0.62994	0.501532	0.692555	0.261355	0.15986	0.240679	0.715
ENSMUSG00000025468	2.17324	2.94083	3.13097	1.92075	6.31153	1.17232	0	0	1.90955	0.41098	0.1041	NA	Caly	chr7	-	140069880	140082548	1262	protein_coding	calcyon_neuron-specific_vesicular_protein	3	4	2	7	1	0	0	2	0.126724	0.137546	0.0821315	0.264632	0.0427998	0	0	0.0702535
ENSMUSG00000025470	100.742	115.673	117.412	127.73	94.6729	96.1304	82.0515	77.7425	94.5225	0.34499	0.043423	0.14063	Zfp511	chr7	+	140036391	140040605	1100	protein_coding	zinc_finger_protein_511	118	150	133	105	82	69	71	99	5.71856	5.91761	6.26611	4.55407	4.02645	3.10855	3.21051	3.9897
ENSMUSG00000025473	43.8643	44.1124	34.4407	132.532	22.5412	33.9974	11.8915	58.0331	13.3668	0.52634	0.086861	0.23231	Adam8	chr7	-	139978932	139992562	3669	protein_coding	a_disintegrin_and_metallopeptidase_domain_8	45	44	138	25	29	10	53	14	0.653826	0.520419	1.94926	0.325084	0.426925	0.135069	0.718517	0.169152
ENSMUSG00000025474	508.712	476.414	461.036	412	448.119	547.475	519.66	649.314	555.678	-0.32748	0.0023992	0.015547	Tubgcp2	chr7	-	139995955	140036350	3085	protein_coding	tubulin_gamma_complex_associated_protein_2	486	589	429	497	467	437	593	582	8.39805	8.2853	7.20678	7.68608	8.17642	7.01985	9.56111	8.36306
ENSMUSG00000025475	2.95062	14.7041	0.782743	4.80187	0	1.17232	1.18915	0	0.954773	0.38561	0.10038	NA	Gpr123	chr7	+	139834174	139878088	4758	protein_coding	G_protein-coupled_receptor_123	15	1	5	0	1	1	0	1	0.16806	0.0091206	0.0544609	0	0.0113521	0.0104154	0	0.00931694
ENSMUSG00000025477	7633.17	7141.31	7096.35	6689.96	6926.45	7470.04	9839.05	7334.07	8568.13	-0.24653	0.016121	0.067597	Inpp5a	chr7	+	139389109	139579652	2826	protein_coding	inositol_polyphosphate-5-phosphatase_A	7285	9066	6966	7682	6372	8274	6698	8974	137.422	139.217	127.747	129.69	121.788	145.093	117.891	140.77
ENSMUSG00000025478	208.193	177.43	212.123	205.52	235.33	241.498	210.48	203.663	179.497	-0.0042771	0.97623	0.9897	Dpysl4	chr7	+	139086001	139102704	4196	protein_coding	dihydropyrimidinase-like_4	181	271	214	261	206	177	186	188	2.29954	2.80273	2.64312	2.96762	2.65175	2.09045	2.20489	1.98619
ENSMUSG00000025479	102.58	122.534	72.7951	42.2564	93.7713	198.123	43.9986	81.0274	166.13	-0.38898	0.17231	0.36963	Cyp2e1	chr7	+	140763739	140774975	1827	protein_coding	cytochrome_P450_family_2_subfamily_e_polypeptide_1	125	93	44	104	169	37	74	174	3.64728	2.20898	1.24811	2.7158	4.99631	1.00361	2.01466	4.2219
ENSMUSG00000025480	0.136871	0	0	0	0	0	0	1.09496	0	-0.029643	0.77618	NA	Syce1	chr7	-	140777229	140787854	1462	protein_coding	synaptonemal_complex_central_element_protein_1	0	0	0	0	0	0	1	0	0	0	0	0	0	0	0.0340221	0
ENSMUSG00000025481	8.60538	1.96055	7.82743	2.88112	1.80329	7.03394	9.51322	12.0446	25.7789	-0.79863	0.0089543	0.043308	Urah	chr7	+	140835018	140837971	890	protein_coding	urate_(5-hydroxyiso-)_hydrolase	2	10	3	2	6	8	11	27	0.119795	0.487594	0.174691	0.107212	0.364135	0.445453	0.614768	1.34484
ENSMUSG00000025482	0.721267	0	3.91372	0	0.901647	0	0	0	0.954773	0.11472	0.43075	NA	Odf3	chr7	+	140847805	140851018	1629	protein_coding	outer_dense_fiber_of_sperm_tails_3	0	5	0	1	0	0	0	1	0	0.133198	0	0.0292875	0	0	0	0.027213
ENSMUSG00000025484	195.038	226.444	229.344	199.758	210.084	185.227	148.644	208.043	152.764	0.29984	0.039684	0.13209	Bet1l	chr7	-	140853384	140856383	1552	protein_coding	blocked_early_in_transport_1_homolog_(S._cerevisiae)-like	231	293	208	233	158	125	190	160	7.93447	8.19264	6.94562	7.16255	5.49879	3.99135	6.08935	4.5701
ENSMUSG00000025485	475.377	478.375	511.131	558.937	499.512	433.759	430.473	440.176	450.653	0.21643	0.025826	0.096816	Ric8	chr7	+	140856957	140863730	3406	protein_coding	resistance_to_inhibitors_of_cholinesterase_8_homolog_(C._elegans)	488	653	582	554	370	362	402	472	7.63788	8.31987	8.85559	7.76012	5.86757	5.26703	5.8707	6.1432
ENSMUSG00000025486	627.256	492.098	663.766	592.55	670.825	722.151	606.468	688.732	581.457	-0.097311	0.43818	0.65279	Sirt3	chr7	-	140863670	140882309	1461	protein_coding	sirtuin_3	502	848	617	744	616	510	629	609	18.3169	25.188	21.8864	24.2955	22.7736	17.299	21.4146	18.4784
ENSMUSG00000025487	1200.11	1128.3	1182.73	1185.1	1193.78	1219.22	1279.53	1189.13	1223.06	-0.065078	0.37543	0.5986	Psmd13	chr7	+	140881968	140898643	1989	protein_coding	proteasome_(prosome_macropain)_26S_subunit_non-ATPase_13	1151	1511	1234	1324	1040	1076	1086	1281	30.8488	32.9669	32.1529	31.7583	28.2423	26.8089	27.1584	28.5504
ENSMUSG00000025488	4067.04	2268.36	4385.71	4508.95	4379.3	5339.93	3234.49	4350.29	4069.24	-0.11595	0.52912	0.725	Cox8b	chr7	-	140898943	140900446	362	protein_coding	cytochrome_c_oxidase_subunit_VIIIb	2314	5603	4695	4857	4555	2720	3973	4262	340.763	671.676	672.15	640.122	679.644	372.359	545.907	521.918
ENSMUSG00000025489	5.6695	9.80276	4.69646	7.68299	11.7214	2.34465	1.18915	2.18993	5.72864	0.59748	0.048393	0.15229	Ifitm5	chr7	-	140948963	140950239	708	protein_coding	interferon_induced_transmembrane_protein_5	10	6	8	13	2	1	2	6	0.752947	0.367761	0.585593	0.876019	0.15258	0.0699952	0.140509	0.375678
ENSMUSG00000025491	51.6347	34.3097	44.6164	72.9884	62.2136	45.7206	45.1878	83.2173	24.8241	0.07939	0.77102	0.88533	Ifitm1	chr7	+	140967221	140969825	882	protein_coding	interferon_induced_transmembrane_protein_1	35	57	76	69	39	38	76	26	2.11542	2.80449	4.46565	3.73236	2.38835	2.13509	4.28602	1.30678
ENSMUSG00000025492	1370.91	1137.12	1176.46	3320.01	1045.01	1236.8	904.945	1070.88	1076.03	0.43256	0.13318	0.31169	Ifitm3	chr7	-	141009586	141010770	678	protein_coding	interferon_induced_transmembrane_protein_3	1160	1503	3457	1159	1055	761	978	1127	91.2065	96.2005	264.246	81.5562	84.0474	55.6233	71.7493	73.6872
ENSMUSG00000025494	83.7362	99.0079	95.4947	83.5525	84.7548	70.3394	65.4034	85.4072	85.9295	0.21471	0.22939	0.44283	Sigirr	chr7	-	141091175	141100546	1990	protein_coding	single_immunoglobulin_and_toll-interleukin_1_receptor_(TIR)_domain	101	122	87	94	60	55	78	90	2.70561	2.66045	2.26572	2.25361	1.62854	1.36966	1.94962	2.00487
ENSMUSG00000025495	460.095	427.4	432.074	531.087	430.086	452.516	495.877	446.745	464.974	-0.030353	0.78387	0.89386	Ptdss2	chr7	+	141122382	141157021	3039	protein_coding	phosphatidylserine_synthase_2	436	552	553	477	386	417	408	487	7.64809	7.88236	9.43048	7.48844	6.86054	6.79997	6.67787	7.10388
ENSMUSG00000025497	2.10302	3.9211	2.34823	1.92075	0	2.34465	0	4.37986	1.90955	-0.017	0.94403	NA	Cdhr5	chr7	-	141269085	141276786	2629	protein_coding	cadherin-related_family_member_5	4	3	2	0	2	0	4	2	0.0811086	0.0495198	0.0394256	0	0.0410905	0	0.0756795	0.0337238
ENSMUSG00000025498	594.844	363.682	399.982	2559.4	313.773	247.36	208.102	440.176	226.281	0.63672	NA	NA	Irf7	chr7	-	141262706	141266481	2237	protein_coding	interferon_regulatory_factor_7	371	511	2665	348	211	175	402	237	8.84108	9.91295	61.7405	7.42193	5.09469	3.8768	8.93859	4.69656
ENSMUSG00000025499	775.596	758.733	847.711	765.418	841.237	745.597	680.195	761	804.873	0.10024	0.28642	0.50707	Hras	chr7	-	141189105	141194005	2828	protein_coding	Harvey_rat_sarcoma_virus_oncogene	774	1083	797	933	636	572	695	843	14.5901	16.6187	14.6056	15.74	12.1473	10.0235	12.224	13.2143
ENSMUSG00000025500	0.366534	0	0.782743	0.960374	0	0	1.18915	0	0	0.018148	0.88251	NA	1600016N20Rik	chr7	-	141210043	141214082	2079	protein_coding	lamin_tail_domain_containing_2	0	1	1	0	0	1	0	0	0	0.0208734	0.0249278	0	0	0.0238368	0	0
ENSMUSG00000025503	1412.38	1248.87	1354.93	1286.9	1264.11	1572.08	1556.6	1449.73	1565.83	-0.24907	0.00088388	0.0069262	Taldo1	chr7	+	141392199	141402968	1229	protein_coding	transaldolase_1	1274	1731	1340	1402	1341	1309	1324	1640	55.2605	61.1214	56.5057	54.4251	58.9357	52.7825	53.5852	59.1547
ENSMUSG00000025504	36.4047	37.2505	37.5717	30.732	29.7544	29.3081	52.3227	28.4691	45.8291	-0.1633	0.50925	0.71026	Eps8l2	chr7	+	141338880	141363020	3341	protein_coding	EPS8-like_2	38	48	32	33	25	44	26	48	0.606324	0.623466	0.496378	0.471239	0.404171	0.652647	0.387084	0.636887
ENSMUSG00000025505	231.974	176.45	260.654	268.905	198.362	259.083	243.776	222.278	226.281	-0.065953	0.67088	0.82403	Tmem80	chr7	+	141327739	141337156	1805	protein_coding	transmembrane_protein_80	180	333	280	220	221	205	203	237	5.3161	8.00599	8.03933	5.81499	6.61328	5.62832	5.59407	5.82061
ENSMUSG00000025507	30.4561	37.2505	41.4854	45.1376	35.1642	24.6188	15.459	19.7094	24.8241	0.71768	0.0039441	0.023118	Pidd1	chr7	-	141438113	141444025	3699	protein_coding	p53_induced_death_domain_protein_1	38	53	47	39	21	13	18	26	0.547642	0.621784	0.658495	0.503018	0.306645	0.174165	0.242045	0.311592
ENSMUSG00000025508	2911.69	2428.14	3003.39	2918.58	2851.01	3213.34	2744.56	3453.52	2681	-0.10658	0.33015	0.55355	Rplp2	chr7	+	141447370	141451585	964	protein_coding	ribosomal_protein_large_P2	2477	3837	3039	3162	2741	2308	3154	2808	136.977	172.728	163.378	156.491	153.58	118.648	162.74	129.127
ENSMUSG00000025509	5838.7	4249.5	4435.81	6040.75	4377.5	5593.15	6856.65	8711.54	6444.72	-0.50021	0.00053362	0.0045712	Pnpla2	chr7	+	141455198	141460743	2625	protein_coding	patatin-like_phospholipase_domain_containing_2	4335	5667	6290	4855	4771	5766	7956	6750	88.0354	93.6854	124.183	88.2396	98.1706	108.855	150.756	113.991
ENSMUSG00000025510	3407.42	3185.9	3182.63	2916.65	3190.93	3725.64	3617.4	3517.03	3923.16	-0.24141	0.00092165	0.0071673	Cd151	chr7	+	141467362	141471479	1902	protein_coding	CD151_antigen	3250	4066	3037	3539	3178	3042	3212	4109	91.0899	92.7694	82.751	88.7715	90.2495	79.2594	83.9989	95.7686
ENSMUSG00000025511	604.343	602.87	535.396	617.52	590.579	694.015	544.632	610.99	638.743	-0.083348	0.43113	0.64709	Tspan4	chr7	+	141475240	141493427	1466	protein_coding	tetraspanin_4	615	684	643	655	592	458	558	669	22.3634	20.2474	22.7309	21.3162	21.8117	15.4822	18.9325	20.2297
ENSMUSG00000025512	463.391	460.73	434.423	463.86	396.725	474.791	468.526	543.102	464.974	-0.1483	0.16192	0.35476	Chid1	chr7	-	141493136	141539857	6759	protein_coding	chitinase_domain_containing_1	470	555	483	440	405	394	496	487	3.70692	3.56335	3.70343	3.1058	3.23649	2.88879	3.65013	3.19407
ENSMUSG00000025515	3.31277	5.88165	0	5.76224	2.70494	2.34465	1.18915	7.66475	0.954773	0.051137	0.84363	NA	Muc2	chr7	+	141690340	141754693	2926	protein_coding	mucin_2	6	0	6	3	2	1	7	1	0.109314	0	0.106271	0.0489159	0.0369196	0.0169366	0.118996	0.0151504
ENSMUSG00000025521	286.804	291.142	246.564	284.271	339.019	268.462	261.614	297.83	305.527	0.030405	0.81691	0.91103	Tmem192	chr8	+	64947185	64969034	1123	protein_coding	transmembrane_protein_192	297	315	296	376	229	220	272	320	14.0985	12.1725	13.66	15.9739	11.0143	9.70833	12.0475	12.6319
ENSMUSG00000025525	673.343	529.349	547.92	580.066	704.186	807.73	732.518	755.525	729.446	-0.34489	0.0020117	0.013503	Apool	chrX	+	112311334	112372755	2441	protein_coding	apolipoprotein_O-like	540	700	604	781	689	616	690	764	11.793	12.4445	12.8236	15.2646	15.2459	12.5059	14.0602	13.8747
ENSMUSG00000025527	0.789363	0.980276	0	0	0	0	0	4.37986	0.954773	-0.13249	0.37771	NA	Satl1	chrX	-	112384303	112406779	2412	protein_coding	spermidine/spermine_N1-acetyl_transferase-like_1	1	0	0	0	0	0	4	1	0.0221014	0	0	0	0	0	0.0824881	0.0183789
ENSMUSG00000025529	12.0644	14.7041	10.9584	11.5245	12.6231	5.86161	15.459	4.37986	21.005	0.042657	0.88947	0.9467	Zfp711	chrX	+	112600526	112635070	4330	protein_coding	zinc_finger_protein_711	15	14	12	14	5	13	4	22	0.184672	0.14031	0.143626	0.154257	0.0623711	0.148784	0.0459495	0.225233
ENSMUSG00000025531	458.691	513.664	369.455	460.019	484.184	463.067	474.472	458.79	445.879	-0.012574	0.91635	0.95948	Chm	chrX	-	113040593	113185517	4868	protein_coding	choroidermia	524	472	479	537	395	399	419	467	5.73823	4.20765	5.09946	5.26292	4.38276	4.06185	4.28127	4.25269
ENSMUSG00000025532	217.883	216.641	219.951	228.569	258.773	180.538	205.723	181.764	251.105	0.16058	0.26708	0.48652	Crcp	chr5	+	130029290	130060789	1492	protein_coding	calcitonin_gene-related_peptide-receptor_component_protein	221	281	238	287	154	173	166	263	7.89625	8.17308	8.26699	9.17733	5.57511	5.74618	5.53411	7.8142
ENSMUSG00000025533	130.017	168.607	152.635	165.184	111.804	100.82	103.456	125.921	111.708	0.39802	0.020022	0.079881	Asl	chr5	-	130011258	130025132	2413	protein_coding	argininosuccinate_lyase	172	195	172	124	86	87	115	117	3.79987	3.50692	3.69411	2.4517	1.92505	1.78675	2.37055	2.14944
ENSMUSG00000025534	547.336	702.858	585.492	537.809	509.431	493.548	545.821	509.158	494.572	0.18543	0.11999	0.29119	Gusb	chr5	-	129989011	130003049	2687	protein_coding	glucuronidase_beta	717	748	560	565	421	459	465	518	14.2249	12.0804	10.8009	10.0319	8.46284	8.46539	8.60784	8.54594
ENSMUSG00000025537	395.693	147.041	261.436	165.184	293.937	561.542	464.959	579.236	692.21	-1.2501	7.8794e-11	5.3998e-09	Phkg1	chr5	-	129863421	129898549	2374	protein_coding	phosphorylase_kinase_gamma_1	150	334	172	326	479	391	529	725	3.36828	6.1054	3.7548	6.55149	10.8982	8.16202	11.0837	13.538
ENSMUSG00000025538	117.713	114.692	116.629	127.73	100.083	109.026	120.104	122.636	130.804	-0.069397	0.65649	0.81544	Sumf2	chr5	+	129846990	129864050	2161	protein_coding	sulfatase_modifying_factor_2	117	149	133	111	93	101	112	137	2.88621	2.99212	3.1896	2.4506	2.3245	2.31616	2.57794	2.81037
ENSMUSG00000025544	3312.22	2866.33	2835.88	3036.7	2971.83	3423.18	3801.72	3917.78	3644.37	-0.33172	6.8941e-06	0.00011759	Tm9sf2	chr14	+	122107038	122159604	3107	protein_coding	transmembrane_9_superfamily_member_2	2924	3623	3162	3296	2920	3197	3578	3817	50.1688	50.6029	52.7424	50.6115	50.7625	50.9921	57.2806	54.4601
ENSMUSG00000025545	1183.12	958.71	1030.87	1040.08	1139.68	1377.48	1366.34	1287.68	1264.12	-0.33739	9.3051e-05	0.0010821	Clybl	chr14	+	122181694	122402232	1239	protein_coding	citrate_lyase_beta_like	978	1317	1083	1264	1175	1149	1176	1324	42.079	46.1278	45.2998	48.672	51.2234	45.9569	47.2112	47.3712
ENSMUSG00000025551	62.3487	99.9881	60.2712	38.4149	72.1318	58.6161	57.0793	49.2734	63.015	0.20032	0.40197	0.62154	Fgf14	chr14	-	123977907	124677127	3608	protein_coding	fibroblast_growth_factor_14	102	77	40	80	50	48	45	66	1.50706	0.926131	0.574556	1.05786	0.748523	0.65929	0.620376	0.810914
ENSMUSG00000025555	399.411	546.994	517.393	460.019	432.791	266.117	348.422	261.696	361.859	0.62356	8.203e-06	0.00013717	Farp1	chr14	+	121035200	121283744	4885	protein_coding	FERM_RhoGEF_(Arhgef)_and_pleckstrin_domain_protein_1_(chondrocyte-derived)	558	661	479	480	227	293	239	379	6.0893	5.87199	5.08171	4.68792	2.50994	2.97238	2.43356	3.43932
ENSMUSG00000025558	1147.11	1171.43	1232.82	1207.19	1191.98	968.338	1052.4	1179.28	1173.42	0.13158	0.14831	0.33556	Dock9	chr14	-	121542039	121797734	7910	protein_coding	dedicator_of_cytokinesis_9	1195	1575	1257	1322	826	885	1077	1229	8.05358	8.64076	8.23565	7.97367	5.64034	5.54458	6.77248	6.88768
ENSMUSG00000025571	1613.74	1484.14	1540.44	1880.41	1583.29	1548.64	1667.19	1600.84	1604.97	0.014346	0.87934	0.94204	Tnrc6c	chr11	+	117654289	117763439	11590	protein_coding	trinucleotide_repeat_containing_6C	1514	1968	1958	1756	1321	1402	1462	1681	6.9637	7.36868	8.75525	7.22844	6.15632	5.99469	6.27441	6.42957
ENSMUSG00000025572	253.571	259.773	295.094	378.387	247.051	182.882	199.778	221.183	244.422	0.44013	0.0055876	0.030428	Tmc6	chr11	-	117765988	117782198	2865	protein_coding	transmembrane_channel-like_gene_family_6	265	377	394	274	156	168	202	256	4.93081	5.71038	7.12707	4.56278	2.94104	2.90594	3.507	3.96107
ENSMUSG00000025573	0.744585	0.980276	0.782743	0	0	0	1.18915	1.09496	1.90955	-0.1112	0.53121	NA	6030468B19Rik	chr11	+	117797660	117807301	1071	protein_coding	RIKEN_cDNA_6030468B19_gene	1	1	0	0	0	1	1	2	0.0497746	0.040519	0	0	0	0.0462714	0.0464429	0.0827824
ENSMUSG00000025574	101.819	103.909	115.846	88.3544	117.214	97.3028	84.4298	129.206	78.2914	0.11717	0.53713	0.73196	Tk1	chr11	-	117815526	117826092	2490	protein_coding	thymidine_kinase_1	106	148	92	130	83	71	118	82	2.26936	2.57935	1.91482	2.49085	1.80045	1.41306	2.35717	1.45986
ENSMUSG00000025575	646.106	619.534	666.115	727.003	655.497	604.918	636.197	620.845	638.743	0.091164	0.31665	0.54022	Cant1	chr11	-	118406289	118419086	4182	protein_coding	calcium_activated_nucleotidase_1	632	851	757	727	516	535	567	669	8.0562	8.83067	9.38104	8.2938	6.66449	6.33974	6.74385	7.09153
ENSMUSG00000025576	1.3482	0	0	0	6.31153	0	1.18915	3.28489	0	0.036922	0.81938	NA	Rbfox3	chr11	-	118489762	118911597	3150	protein_coding	RNA_binding_protein_fox-1_homolog_(C._elegans)_3	0	0	0	7	0	1	3	0	0	0	0	0.106021	0	0.0157323	0.0473718	0
ENSMUSG00000025577	111.051	154.884	110.367	119.086	131.64	106.681	99.8888	79.9324	85.9295	0.42968	0.013494	0.059015	Cbx2	chr11	+	119022962	119031270	3807	protein_coding	chromobox_2	158	141	124	146	91	84	73	90	2.21244	1.60725	1.68802	1.82967	1.2911	1.09345	0.953781	1.04799
ENSMUSG00000025578	88.2876	98.0276	97.0602	96.0374	64.0169	94.9581	105.835	55.8432	94.5225	0.014814	0.94422	0.97411	Cbx8	chr11	-	119036305	119040969	3580	protein_coding	chromobox_8	100	124	100	71	81	89	51	99	1.48907	1.5031	1.44763	0.946191	1.22209	1.23199	0.708591	1.22589
ENSMUSG00000025579	3731.35	3073.16	3026.87	3813.64	3064.7	3871.01	4643.64	4278.03	4079.74	-0.36799	0.0003041	0.0029147	Gaa	chr11	+	119267887	119285454	3633	protein_coding	glucosidase_alpha_acid	3135	3867	3971	3399	3302	3905	3907	4273	46.0012	46.1909	56.6466	44.6364	49.0923	53.2669	53.4917	52.1393
ENSMUSG00000025580	797.413	789.122	856.321	717.399	815.089	867.519	749.166	758.81	825.878	-0.0097872	0.91978	0.96162	Eif4a3	chr11	-	119288363	119300089	1509	protein_coding	eukaryotic_translation_initiation_factor_4A3	805	1094	747	904	740	630	693	865	28.4383	31.4613	25.6549	28.5813	26.4877	20.6896	22.843	25.4112
ENSMUSG00000025582	6.95349	1.96055	6.26195	6.72261	10.8198	9.37858	11.8915	0	8.59295	-0.072817	0.80494	0.905	Nptx1	chr11	-	119538719	119547753	5217	protein_coding	neuronal_pentraxin_1	2	8	7	12	8	10	0	9	0.0204365	0.0665453	0.0695371	0.10974	0.0828268	0.0949907	0	0.076475
ENSMUSG00000025583	970.653	883.228	940.858	956.532	865.581	946.064	1166.56	987.658	1018.74	-0.17117	0.072377	0.20363	Rptor	chr11	+	119602905	119899576	6594	protein_coding	regulatory_associated_protein_of_MTOR_complex_1	901	1202	996	960	807	981	902	1067	7.28406	7.91049	7.82798	6.94585	6.61038	7.37262	6.80403	7.1732
ENSMUSG00000025584	634.651	633.258	625.412	660.737	564.431	536.924	700.411	665.738	690.301	-0.060946	0.58585	0.76841	Pde8a	chr7	+	81213596	81334533	3802	protein_coding	phosphodiesterase_8A	646	799	688	626	458	589	608	723	9.0577	9.11975	9.37811	7.85535	6.50661	7.67724	7.95427	8.42993
ENSMUSG00000025586	552.807	555.816	569.837	849.931	614.923	415.002	343.665	545.292	527.989	0.45839	0.0060742	0.032343	Cpeb1	chr7	-	81347026	81455465	3111	protein_coding	cytoplasmic_polyadenylation_element_binding_protein_1	567	728	885	682	354	289	498	553	9.71584	10.155	14.7429	10.4589	6.14617	4.60362	7.96229	7.87994
ENSMUSG00000025588	10.5219	7.84221	10.9584	12.4849	10.8198	5.86161	11.8915	10.9496	13.3668	-0.0028705	0.99244	0.99724	Nat1	chr8	+	67490758	67492104	1347	protein_coding	N-acetyl_transferase_1	8	14	13	12	5	10	10	14	0.316607	0.451033	0.500167	0.425028	0.200495	0.367904	0.369268	0.460742
ENSMUSG00000025591	147.139	136.258	144.808	160.382	173.116	141.851	121.294	160.96	138.442	0.1183	0.43715	0.65209	Tma16	chr8	-	66474330	66486530	3150	protein_coding	translation_machinery_associated_16_homolog_(S._cerevisiae)	139	185	167	192	121	102	147	145	2.35235	2.54864	2.74755	2.908	2.0748	1.60469	2.32122	2.04059
ENSMUSG00000025592	1.12818	0.980276	0	0.960374	2.70494	0	0	4.37986	0	0.0065844	0.97003	NA	Dach2	chrX	+	113297510	113836386	5155	protein_coding	dachshund_2_(Drosophila)	1	0	1	3	0	0	4	0	0.0103411	0	0.0100533	0.0277649	0	0	0.0385958	0
ENSMUSG00000025597	156.493	248.99	166.724	101.8	241.641	131.3	105.835	132.491	123.166	0.53057	0.015251	0.065053	Klhl4	chrX	+	114474333	114560829	3584	protein_coding	kelch-like_4	254	213	106	268	112	89	121	129	3.77801	2.57905	1.53277	3.56755	1.68792	1.23062	1.67929	1.59558
ENSMUSG00000025602	86.2477	78.4221	75.9261	80.6714	83.8532	96.1304	78.4841	102.927	93.5677	-0.20235	0.23782	0.45301	Zfp202	chr9	+	40192316	40213604	3873	protein_coding	zinc_finger_protein_202	80	97	84	93	82	66	94	98	1.10113	1.08686	1.12401	1.14562	1.14358	0.844497	1.20723	1.1217
ENSMUSG00000025607	1014.15	1097.91	994.867	961.334	1059.44	922.618	1077.37	942.764	1056.93	0.039059	0.67546	0.8272	Copg2	chr6	-	30747554	30896794	3961	protein_coding	coatomer_protein_complex_subunit_gamma_2	1120	1271	1001	1175	787	906	861	1107	15.0734	13.9248	13.0969	14.1526	10.7318	11.3351	10.812	12.3891
ENSMUSG00000025608	3885.27	4270.08	3778.3	2927.22	4030.36	3798.32	4524.73	3649.52	4103.61	-0.095287	0.43456	0.65019	Podxl	chr6	-	31519488	31563981	5379	protein_coding	podocalyxin-like	4356	4827	3048	4470	3240	3805	3333	4298	43.1702	38.9425	29.3665	39.6469	32.5346	35.0554	30.8207	35.4211
ENSMUSG00000025609	1332.84	1163.59	1110.71	1104.43	1350.67	1395.06	1575.63	1491.34	1471.3	-0.31932	0.00072033	0.00586	Mkln1	chr6	+	31398735	31516811	11395	protein_coding	muskelin_1_intracellular_mediator_containing_kelch_motifs	1187	1419	1150	1498	1190	1325	1362	1541	5.55308	5.40401	5.23025	6.27193	5.64071	5.7624	5.94527	5.99495
ENSMUSG00000025610	28.9399	55.8757	42.2681	20.1678	31.5576	16.4125	21.4047	14.2345	29.598	0.60648	0.031793	0.11261	Map3k7cl	chr16	+	87553330	87595336	1652	protein_coding	Map3k7_C-terminal_like	57	54	21	35	14	18	13	31	1.83934	1.41851	0.658792	1.01079	0.457741	0.539963	0.391419	0.831858
ENSMUSG00000025612	884.95	769.516	861.8	1071.78	766.4	921.445	1069.05	800.419	819.195	-0.053922	0.68906	0.83542	Bach1	chr16	+	87698945	87733346	5867	protein_coding	BTB_and_CNC_homology_1	785	1101	1116	850	786	899	731	858	7.13265	8.14365	9.85797	6.91204	7.23616	7.59356	6.19741	6.48289
ENSMUSG00000025613	2429.21	2435	2158.02	2326.99	2404.69	2573.25	2641.11	2501.99	2392.66	-0.11471	0.13186	0.30959	Cct8	chr16	-	87483326	87495873	2394	protein_coding	chaperonin_containing_Tcp1_subunit_8_(theta)	2484	2757	2423	2667	2195	2221	2285	2506	55.3127	49.9759	52.4528	53.1499	49.5236	45.9755	47.4756	46.4039
ENSMUSG00000025616	748.359	775.398	692.728	809.595	818.696	702.221	689.708	809.179	689.346	0.095895	0.34031	0.5644	Usp16	chr16	+	87454703	87483517	3582	protein_coding	ubiquitin_specific_peptidase_16	791	885	843	908	599	580	739	722	11.7719	10.7218	12.1967	12.0938	9.03239	8.02425	10.2619	8.9353
ENSMUSG00000025626	190.596	185.272	168.29	176.709	191.149	200.467	195.021	247.462	160.402	-0.14412	0.34095	0.56515	Phf6	chrX	+	52912266	52956943	4350	protein_coding	PHD_finger_protein_6	189	215	184	212	171	164	226	168	2.31617	2.14485	2.19214	2.32514	2.12329	1.86834	2.58421	1.71205
ENSMUSG00000025630	1030.75	999.881	920.506	920.038	1093.7	1118.4	953.7	1139.86	1099.9	-0.12928	0.19268	0.39659	Hprt	chrX	+	52988137	53021659	1289	protein_coding	hypoxanthine_guanine_phosphoribosyl_transferase	1020	1176	958	1213	954	802	1041	1152	42.1837	39.5915	38.5169	44.8964	39.9758	30.8335	40.1704	39.6184
ENSMUSG00000025644	7.5442	3.9211	4.69646	8.64336	11.7214	1.17232	11.8915	8.75971	9.54773	-0.051889	0.8649	0.93464	Gm7628	chr9	-	109093844	109097796	2010	processed_transcript	predicted_gene_7628	4	6	9	13	1	10	8	10	0.106087	0.12954	0.232052	0.308568	0.0268723	0.24655	0.197972	0.220547
ENSMUSG00000025645	125.591	105.87	135.415	99.8788	156.887	124.266	105.835	146.725	129.849	-0.021404	0.90594	0.95489	Ccdc51	chr9	+	109082496	109093363	2397	protein_coding	coiled-coil_domain_containing_51	108	173	104	174	106	89	134	136	2.40189	3.13203	2.24856	3.46326	2.38858	1.84003	2.78064	2.51518
ENSMUSG00000025646	158.411	155.864	151.069	161.343	141.559	173.504	160.536	162.055	161.357	-0.10331	0.44023	0.65393	Atrip	chr9	-	109057933	109074124	4248	protein_coding	ATR_interacting_protein	159	193	168	157	148	135	148	169	1.99531	1.97161	2.04958	1.76327	1.88182	1.57489	1.73295	1.7636
ENSMUSG00000025647	854.132	998.901	905.634	1503.94	780.826	709.255	591.009	664.643	678.843	0.61091	0.00024346	0.0024423	Shisa5	chr9	+	109038565	109057724	1852	protein_coding	shisa_family_member_5	1019	1157	1566	866	605	497	607	711	29.3313	27.1107	43.8218	22.309	17.6448	13.2989	16.3026	17.0187
ENSMUSG00000025648	86.0771	93.1262	122.891	76.8299	90.1647	69.167	63.0251	94.1669	79.2461	0.28843	0.1468	0.33327	Pfkfb4	chr9	+	108991902	109032223	3297	protein_coding	6-phosphofructo-2-kinase/fructose-26-biphosphatase_4	95	157	80	100	59	53	86	83	1.53604	2.06647	1.25751	1.44705	0.966573	0.796634	1.29744	1.11598
ENSMUSG00000025650	15.2537	17.645	9.39292	26.8905	13.5247	17.5848	4.75661	13.1396	19.0955	0.167	0.58305	0.76675	Col7a1	chr9	+	108953586	108984875	9250	protein_coding	collagen_type_VII_alpha_1	18	12	28	15	15	4	12	20	0.103736	0.0562973	0.156876	0.0773665	0.0875893	0.0214299	0.064528	0.0958486
ENSMUSG00000025651	21404.7	14433.6	17771.4	16550.1	18358.4	26202.6	28172.2	26016.3	23732.8	-0.6178	1.1979e-10	7.8588e-09	Uqcrc1	chr9	+	108936648	108949640	1655	protein_coding	ubiquinol-cytochrome_c_reductase_core_protein_1	14724	22704	17233	20361	22351	23691	23760	24857	474.27	595.323	539.637	586.955	729.458	709.394	714.097	665.807
ENSMUSG00000025652	0.876532	0	0	0	1.80329	2.34465	0	0	2.86432	-0.09938	0.52393	NA	Tmem89	chr9	+	108914619	108915563	538	protein_coding	transmembrane_protein_89	0	0	0	2	2	0	0	3	0	0	0	0.177358	0.200793	0	0	0.247193
ENSMUSG00000025656	425.902	370.544	342.059	377.427	469.758	463.067	513.714	401.852	468.793	-0.23299	0.071603	0.20189	Arhgef9	chrX	-	95048935	95196821	5394	protein_coding	CDC42_guanine_nucleotide_exchange_factor_(GEF)_9	378	437	393	521	395	432	367	491	3.73575	3.51575	3.7759	4.60819	3.95538	3.96894	3.38426	4.03523
ENSMUSG00000025658	18.1342	15.6844	16.4376	14.4056	12.6231	24.6188	21.4047	20.8043	19.0955	-0.38673	0.15962	0.3518	Cnksr2	chrX	-	157821436	158043294	5738	protein_coding	connector_enhancer_of_kinase_suppressor_of_Ras_2	16	21	15	14	21	18	19	20	0.148647	0.158821	0.135478	0.116405	0.197679	0.155458	0.164703	0.154514
ENSMUSG00000025665	12.1705	13.7239	17.2204	7.68299	9.01647	22.2741	8.32407	7.66475	11.4573	-0.028441	0.92584	0.96468	Rps6ka6	chrX	-	111388192	111537959	4170	protein_coding	ribosomal_protein_S6_kinase_polypeptide_6	14	22	8	10	19	7	7	12	0.178974	0.228947	0.0994244	0.114411	0.246104	0.0831886	0.083497	0.127568
ENSMUSG00000025666	503.055	466.611	300.573	364.942	386.807	627.193	742.031	619.75	516.532	-0.67794	4.8579e-06	8.7323e-05	Tmem47	chrX	+	81070698	81097872	4007	protein_coding	transmembrane_protein_47	476	384	380	429	535	624	566	541	6.33264	4.15872	4.91477	5.10789	7.21167	7.71733	7.02596	5.98516
ENSMUSG00000025701	234.165	135.278	147.938	54.7413	151.477	407.968	278.262	310.97	386.683	-1.2678	1.1067e-08	4.3229e-07	Alox5	chr6	-	116410077	116461178	3576	protein_coding	arachidonate_5-lipoxygenase	138	189	57	168	348	234	284	405	2.05721	2.29357	0.826069	2.24138	5.25634	3.2428	3.9503	5.02059
ENSMUSG00000025702	1224.65	1139.08	1294.66	1219.67	1310.99	1249.7	1287.85	1125.62	1169.6	0.038927	0.65847	0.81633	2020-03-08	chr6	+	116338024	116409540	4611	protein_coding	membrane-associated_ring_finger_(C3HC4)_8	1162	1654	1270	1454	1066	1083	1028	1225	13.4341	15.5664	14.2741	15.0443	12.4872	11.6395	11.0894	11.7771
ENSMUSG00000025722	154.387	194.095	164.376	169.026	146.067	130.128	115.348	164.245	151.809	0.23973	0.13233	0.31038	Wdr73	chr7	-	80890723	80901269	3142	protein_coding	WD_repeat_domain_73	198	210	176	162	111	97	150	159	3.35936	2.90042	2.90299	2.45987	1.90818	1.52992	2.37462	2.24331
ENSMUSG00000025723	23.9534	26.4674	17.2204	45.1376	27.9511	16.4125	17.8373	26.2791	14.3216	0.44201	0.11924	0.29027	Nmb	chr7	-	80902227	80905076	705	protein_coding	neuromedin_B	27	22	47	31	14	15	24	15	2.04161	1.3542	3.455	2.09786	1.07261	1.0544	1.69329	0.943191
ENSMUSG00000025724	443.57	469.552	412.506	447.534	471.561	474.791	400.744	441.271	430.602	0.041542	0.68968	0.83569	Sec11a	chr7	-	80904889	80947780	2927	protein_coding	SEC11_homolog_A_(S._cerevisiae)	479	527	466	523	405	337	403	451	8.72389	7.81333	8.25092	8.52476	7.47367	5.7057	6.84843	6.83048
ENSMUSG00000025726	3.96739	11.7633	3.13097	5.76224	0.901647	3.51697	1.18915	5.47482	0	0.26565	0.32124	NA	Slc28a1	chr7	+	81114799	81170416	2899	protein_coding	solute_carrier_family_28_(sodium-coupled_nucleoside_transporter)_member_1	12	4	6	1	3	1	5	0	0.220663	0.059877	0.107261	0.0164572	0.0558952	0.0170944	0.0857888	0
ENSMUSG00000025727	5.47072	0.980276	3.91372	0	0.901647	5.86161	11.8915	8.75971	11.4573	-0.88708	0.0028268	0.017762	A930017K11Rik	chr17	-	25946387	25952565	2539	protein_coding	RIKEN_cDNA_A930017K11_gene	1	5	0	1	5	10	8	12	0.0209959	0.0854585	0	0.0187906	0.106367	0.195182	0.156724	0.209515
ENSMUSG00000025728	767.809	795.004	814.836	711.637	777.22	742.08	759.868	670.118	871.707	0.024472	0.81598	0.91053	Pigq	chr17	-	25926427	25944510	3278	protein_coding	phosphatidylinositol_glycan_anchor_biosynthesis_class_Q	811	1041	741	862	633	639	612	913	13.1889	13.7813	11.7152	12.5459	10.4303	9.66037	9.28648	12.3469
ENSMUSG00000025730	211.244	167.627	208.21	243.935	223.608	221.569	196.21	224.468	204.321	-0.0046145	0.97437	0.98873	Rab40c	chr17	-	25882114	25919727	2900	protein_coding	Rab40C_member_RAS_oncogene_family	171	266	254	248	189	165	205	214	3.14337	3.98045	4.53915	4.07997	3.52018	2.8196	3.51613	3.27125
ENSMUSG00000025731	152.388	133.318	154.983	141.175	149.673	178.193	170.049	145.63	146.08	-0.13142	0.36123	0.58563	0610011F06Rik	chr17	+	25875464	25886007	1026	protein_coding	RIKEN_cDNA_0610011F06_gene	136	198	147	166	152	143	133	153	7.06625	8.37463	7.42522	7.71906	8.00199	6.90702	6.44782	6.61061
ENSMUSG00000025732	1786.43	1396.89	1860.58	1878.49	1641.9	1810.07	1806.32	2079.34	1817.89	-0.14344	0.19438	0.39822	Fam195a	chr17	-	25863698	25868738	816	protein_coding	family_with_sequence_similarity_195_member_A	1425	2377	1956	1821	1544	1519	1899	1904	93.0941	126.412	124.228	106.469	102.202	92.2507	115.756	103.437
ENSMUSG00000025733	1058.09	693.055	922.072	887.385	883.614	1188.74	1490.01	1130	1269.85	-0.56024	4.1513e-06	7.6136e-05	Rhot2	chr17	-	25838457	25844851	3189	protein_coding	ras_homolog_gene_family_member_T2	707	1178	924	980	1014	1253	1032	1330	11.8185	16.0302	15.0161	14.6614	17.1745	19.4715	16.0966	18.4882
ENSMUSG00000025735	2.01579	0.980276	2.34823	4.80187	0	1.17232	0	1.09496	5.72864	-0.0021918	0.9923	NA	Rhbdl1	chr17	-	25834465	25837295	1711	protein_coding	rhomboid_veinlet-like_1_(Drosophila)	1	3	5	0	1	0	1	6	0.0311564	0.0760885	0.151446	0	0.0315683	0	0.0290709	0.155453
ENSMUSG00000025736	212.879	188.213	215.254	178.629	215.494	240.326	259.235	187.239	218.643	-0.16945	0.2345	0.44875	Jmjd8	chr17	+	25828867	25831842	2265	protein_coding	jumonji_domain_containing_8	192	275	186	239	205	218	171	229	4.51888	5.26881	4.25583	5.03423	4.88863	4.76969	3.75523	4.48193
ENSMUSG00000025737	311.06	292.122	325.621	306.359	238.035	371.626	337.719	337.249	279.748	-0.17835	0.19327	0.39722	Wdr24	chr17	+	25823627	25828730	3139	protein_coding	WD_repeat_domain_24	298	416	319	264	317	284	308	293	5.06084	5.75109	5.2667	4.01251	5.45468	4.48362	4.88054	4.13784
ENSMUSG00000025738	76.2361	72.5404	61.8367	71.0676	63.1153	75.0286	91.5647	82.1223	92.6129	-0.31742	0.077428	0.21435	Fbxl16	chr17	+	25809085	25821244	3478	protein_coding	F-box_and_leucine-rich_repeat_protein_16	74	79	74	70	64	77	75	97	1.13423	0.985702	1.10266	0.960223	0.993921	1.09714	1.07261	1.23635
ENSMUSG00000025739	0.367603	2.94083	0	0	0	0	0	0	0	0.055592	0.59396	NA	Gng13	chr17	+	25717171	25719406	719	protein_coding	guanine_nucleotide_binding_protein_(G_protein)_gamma_13	3	0	0	0	0	0	0	0	0.222428	0	0	0	0	0	0	0
ENSMUSG00000025742	599.331	727.365	462.601	554.136	555.415	602.574	636.197	595.661	660.703	-0.11357	0.39488	0.61629	Prps2	chrX	-	167346322	167382749	3699	protein_coding	phosphoribosyl_pyrophosphate_synthetase_2	742	591	577	616	514	535	544	692	10.6934	6.93348	8.08408	7.94511	7.50551	7.16756	7.31515	8.29315
ENSMUSG00000025743	1927.91	2415.4	2238.65	2394.21	1886.25	1651.8	1651.73	1380.75	1804.52	0.44524	7.3128e-05	0.00088954	Sdc3	chr4	+	130792537	130826319	4973	protein_coding	syndecan_3	2464	2860	2493	2092	1409	1389	1261	1890	26.4131	24.9572	25.9802	20.07	15.3036	13.8416	12.6126	16.8477
ENSMUSG00000025745	25804	15805	16396.9	15898	18238.5	35208.4	41098.3	34070.9	29716.3	-1.046	2.585e-23	1.4172e-20	Hadha	chr5	-	30118301	30155162	4020	protein_coding	hydroxyacyl-Coenzyme_A_dehydrogenase/3-ketoacyl-Coenzyme_A_thiolase/enoyl-Coenzyme_A_hydratase_(trifunctional_protein)_alpha_subunit	16123	20948	16554	20228	30033	34561	31116	31124	213.805	226.133	213.411	240.066	403.528	426.051	385.005	343.216
ENSMUSG00000025746	1.72681	5.88165	3.13097	4.80187	0	0	0	0	0	0.37401	0.061958	NA	Il6	chr5	+	30013161	30019968	1087	protein_coding	interleukin_6	6	4	5	0	0	0	0	0	0.294252	0.15969	0.238385	0	0	0	0	0
ENSMUSG00000025747	53.2325	62.7376	67.3159	69.1469	65.8202	44.5483	39.242	35.0389	42.01	0.63186	0.0017925	0.012252	Tyms	chr5	-	30058202	30073617	3884	protein_coding	thymidylate_synthase	64	86	72	73	38	33	32	44	0.878412	0.960876	0.96071	0.8967	0.528452	0.421053	0.409807	0.502193
ENSMUSG00000025754	1.3867	2.94083	0.782743	0	1.80329	3.51697	0	1.09496	0.954773	-0.0017869	0.99339	NA	Agbl1	chr7	+	76318072	76766608	3452	protein_coding	ATP/GTP_binding_protein-like_1	3	1	0	2	3	0	1	1	0.0463285	0.0125712	0	0.0276416	0.046941	0	0.0144091	0.0128418
ENSMUSG00000025757	1612.57	1898.79	1297.79	1650.88	1716.74	1427.89	1719.51	1647.92	1541	0.048473	0.68768	0.83425	Hspa4l	chr3	+	40744495	40796103	9479	protein_coding	heat_shock_protein_4_like	1937	1658	1719	1904	1218	1446	1505	1614	10.8934	7.59049	9.39837	9.58314	6.94043	7.55975	7.89737	7.54812
ENSMUSG00000025758	61.0176	89.2051	57.1403	60.5035	84.7548	62.1331	49.9444	48.1784	36.2814	0.48319	0.030491	0.10921	Plk4	chr3	+	40800019	40816883	3479	protein_coding	polo-like_kinase_4	91	73	63	94	53	42	44	38	1.39439	0.910577	0.938481	1.28907	0.822854	0.598269	0.629082	0.484202
ENSMUSG00000025759	292.629	211.74	262.219	257.38	258.773	283.702	410.258	336.154	320.804	-0.42211	0.0025272	0.016185	Mfsd8	chr3	-	40818070	40846885	3184	protein_coding	major_facilitator_superfamily_domain_containing_8	216	335	268	287	242	345	307	336	3.61641	4.56583	4.36215	4.30043	4.10529	5.36967	4.79594	4.67804
ENSMUSG00000025762	54.768	23.5266	36.7889	86.4336	49.5906	45.7206	28.5397	93.072	74.4723	-0.2063	0.47453	0.68432	Larp1b	chr3	+	41021939	41040234	4156	protein_coding	La_ribonucleoprotein_domain_family_member_1B	24	47	90	55	39	24	85	78	0.307846	0.490761	1.12229	0.63138	0.506863	0.286179	1.01731	0.831987
ENSMUSG00000025764	920.293	992.039	859.452	839.366	890.827	894.482	1028.62	898.966	958.592	-0.076453	0.41875	0.63781	Jade1	chr3	+	41555734	41616862	5574	protein_coding	jade_family_PHD_finger_1	1012	1098	874	988	763	865	821	1004	9.67857	8.54837	8.12613	8.45655	7.39365	7.69044	7.3263	7.98481
ENSMUSG00000025766	490.257	448.966	345.19	455.217	463.447	522.856	602.9	535.438	548.04	-0.35405	0.0032193	0.019744	D3Ertd751e	chr3	+	41742611	41759389	4135	protein_coding	DNA_segment_Chr_3_ERATO_Doi_751_expressed	458	441	474	514	446	507	489	574	5.90456	4.62819	5.94076	5.9305	5.82587	6.07623	5.88223	6.15367
ENSMUSG00000025776	89.4766	156.844	91.581	83.5525	83.8532	91.4412	80.8624	42.7036	84.9748	0.38402	0.10611	0.26711	Crispld1	chr1	+	17727045	17766344	4472	protein_coding	cysteine-rich_secretory_protein_LCCL_domain_containing_1	160	117	87	93	78	68	39	89	1.90729	1.13536	1.00822	0.992167	0.942094	0.753545	0.433782	0.882238
ENSMUSG00000025777	2.15559	5.88165	1.56549	0.960374	1.80329	7.03394	0	0	0	0.07642	0.72107	NA	Gdap1	chr1	+	17145362	17164271	3949	protein_coding	ganglioside-induced_differentiation-associated-protein_1	6	2	1	2	6	0	0	0	0.0809956	0.0219781	0.0131236	0.0241627	0.0820664	0	0	0
ENSMUSG00000025779	34.501	30.3885	28.1788	58.5828	42.3774	23.4465	24.9722	39.4187	28.6432	0.33999	0.19606	0.40083	Ly96	chr1	+	16688051	16709611	666	protein_coding	lymphocyte_antigen_96	31	36	61	47	20	21	36	30	2.48133	2.34572	4.74673	3.36688	1.62202	1.5626	2.68867	1.99685
ENSMUSG00000025780	839.483	1801.75	1201.51	759.655	1177.55	558.026	413.825	287.976	515.577	1.2788	1.0503e-09	5.2667e-08	Itih5	chr2	+	10153571	10256529	7900	protein_coding	inter-alpha_(globulin)_inhibitor_H5	1838	1535	791	1306	476	348	263	540	12.4027	8.43198	5.18906	7.88714	3.25448	2.183	1.65591	3.03015
ENSMUSG00000025781	18509.2	13081.8	15818.5	15306.4	17341.4	21620	22230	22419.4	20256.5	-0.47931	4.8925e-07	1.1979e-05	Atp5c1	chr2	-	10056016	10080510	1735	protein_coding	ATP_synthase_H+_transporting_mitochondrial_F1_complex_gamma_polypeptide_1	13345	20209	15938	19233	18442	18694	20475	21216	410.031	505.468	476.073	528.872	574.13	533.955	586.993	542.078
ENSMUSG00000025782	268.174	304.866	230.909	265.063	269.592	262.6	283.018	271.551	257.789	-0.0073245	0.95308	0.9784	Taf3	chr2	-	9914552	10048596	4897	protein_coding	TAF3_RNA_polymerase_II_TATA_box_binding_protein_(TBP)-associated_factor	311	295	276	299	224	238	248	270	3.38554	2.61421	2.92091	2.91303	2.4707	2.40851	2.51901	2.44417
ENSMUSG00000025783	0.112706	0	0	0	0.901647	0	0	0	0	0.012924	0.90135	NA	4930412O13Rik	chr2	+	9881252	9883921	1187	protein_coding	RIKEN_cDNA_4930412O13_gene	0	0	0	1	0	0	0	0	0	0	0	0.0401932	0	0	0	0
ENSMUSG00000025784	1027.14	877.347	1213.25	581.986	1300.18	1331.76	1009.59	955.904	947.134	-0.084361	0.66063	0.81799	Clec3b	chr9	+	123150946	123157430	990	protein_coding	C-type_lectin_domain_family_3_member_b	895	1550	606	1442	1136	849	873	992	48.1931	67.943	31.7232	69.4918	61.979	42.4986	43.8619	44.4195
ENSMUSG00000025785	211.448	195.075	193.338	221.846	236.232	206.329	179.562	223.373	235.829	-0.00080243	0.99539	0.99838	Exosc7	chr9	+	123113215	123136129	1053	protein_coding	exosome_component_7	199	247	231	262	176	151	204	247	10.0745	10.1793	11.369	11.8707	9.02788	7.10641	9.63631	10.3984
ENSMUSG00000025786	1239.03	1180.25	1170.2	993.026	1204.6	1232.11	1578.01	1297.53	1256.48	-0.22976	0.035221	0.12112	Zdhhc3	chr9	-	123066160	123113205	5380	protein_coding	zinc_finger_DHHC_domain_containing_3	1204	1495	1034	1336	1051	1327	1185	1316	11.93	12.0589	9.96042	11.8475	10.5517	12.2234	10.9558	10.8435
ENSMUSG00000025787	4.04276	6.86193	6.26195	2.88112	1.80329	2.34465	7.13492	2.18993	2.86432	0.10351	0.72227	NA	Tgm4	chr9	+	123034739	123067561	2770	protein_coding	transglutaminase_4_(prostate)	7	8	3	2	2	6	2	3	0.134715	0.125331	0.0561281	0.0344472	0.0389988	0.107343	0.0359136	0.0480108
ENSMUSG00000025789	11.9608	13.7239	13.3066	4.80187	14.4264	5.86161	11.8915	8.75971	22.9145	-0.056801	0.85344	0.9285	St8sia2	chr7	-	73939119	74013682	5376	protein_coding	ST8_alpha-N-acetyl-neuraminide_alpha-28-sialyltransferase_2	14	17	5	16	5	10	8	24	0.138825	0.137226	0.0482003	0.141992	0.0502357	0.0921812	0.0740184	0.197902
ENSMUSG00000025790	2721.42	2546.76	2323.96	2884	1971	2760.82	3163.15	3121.74	2999.9	-0.29753	0.010179	0.047829	Slco3a1	chr7	-	74275419	74554780	4589	protein_coding	solute_carrier_organic_anion_transporter_family_member_3a1	2598	2969	3003	2186	2355	2660	2851	3142	30.18	28.0763	33.9138	22.7267	27.7188	28.7254	30.9021	30.3519
ENSMUSG00000025791	3931.99	3409.4	3357.19	3438.14	3616.51	4230.91	4787.53	4320.73	4295.52	-0.34646	1.9436e-06	3.9326e-05	Pgm2	chr4	+	99929414	99987294	2523	protein_coding	phosphoglucomutase_2	3478	4289	3580	4011	3609	4026	3946	4499	73.4869	73.7712	73.5368	75.8471	77.2629	79.0785	77.7944	79.049
ENSMUSG00000025792	281.201	288.201	292.746	176.709	282.216	323.561	312.747	280.311	293.115	-0.20113	0.20329	0.40927	Slc25a10	chr11	+	120491840	120499187	2023	protein_coding	solute_carrier_family_25_(mitochondrial_carrier_dicarboxylate_transporter)_member_10	294	374	184	313	276	263	256	307	7.74727	8.02276	4.71369	7.38162	7.3691	6.44261	6.29438	6.72729
ENSMUSG00000025793	590.769	602.87	572.968	679.944	534.677	532.234	663.547	566.096	573.818	0.032021	0.7778	0.88985	Hgs	chr11	+	120467635	120483984	2908	protein_coding	HGF-regulated_tyrosine_kinase_substrate	615	732	708	593	454	558	517	601	11.274	10.9236	12.6176	9.7289	8.43263	9.50915	8.84311	9.16173
ENSMUSG00000025794	3431.88	2999.64	3383.02	3464.07	3723.8	3845.22	3025.2	3679.08	3335.02	-0.031967	0.75569	0.87576	Rpl14	chr9	+	120571517	120574653	935	protein_coding	ribosomal_protein_L14	3060	4322	3607	4130	3280	2544	3360	3493	174.465	200.596	199.928	210.738	189.48	134.836	178.746	165.609
ENSMUSG00000025795	3770.05	3550.56	3665.59	2990.6	3771.59	3863.97	4699.53	3709.74	3908.84	-0.20449	0.054263	0.16508	Rassf3	chr10	-	121410350	121476250	3425	protein_coding	Ras_association_(RalGDS/AF-6)_domain_family_member_3	3622	4683	3114	4183	3296	3952	3388	4094	56.3748	59.3351	47.1191	58.2681	51.979	57.1818	49.203	52.9889
ENSMUSG00000025804	48.6983	96.067	57.1403	8.64336	83.8532	77.3733	15.459	10.9496	40.1005	0.26238	0.36948	0.59361	Ccr1	chr9	-	123962126	123968692	2831	protein_coding	chemokine_(C-C_motif)_receptor_1	98	73	9	93	66	13	10	42	1.84537	1.119	0.164756	1.56728	1.25923	0.227565	0.175699	0.657668
ENSMUSG00000025809	10315.3	12395.6	9796.82	9077.45	10607	9794.75	10872.4	9879.86	10098.6	0.041787	0.68446	0.83282	Itgb1	chr8	+	128685654	128733200	3815	protein_coding	integrin_beta_1_(fibronectin_receptor_beta)	12645	12516	9452	11764	8355	9143	9023	10577	176.694	142.37	128.401	147.117	118.291	118.767	117.643	122.904
ENSMUSG00000025810	4039.07	4528.87	3942.68	3259.51	4356.76	3832.32	4407	4054.65	3930.8	-0.011779	0.91453	0.95874	Nrp1	chr8	+	128359073	128505462	5907	protein_coding	neuropilin_1	4620	5037	3394	4832	3269	3706	3703	4117	41.6939	37.0044	29.7772	39.0268	29.8916	31.0914	31.1814	30.8967
ENSMUSG00000025812	800.951	781.28	730.3	819.199	694.268	848.761	1044.08	710.632	779.094	-0.15366	0.22094	0.43283	Pard3	chr8	+	127063893	127612286	5815	protein_coding	par-3_family_cell_polarity_regulator	797	933	853	770	724	878	649	816	7.30644	6.96274	7.60219	6.31749	6.72497	7.4825	5.55142	6.22068
ENSMUSG00000025813	2766.73	2754.57	2460.16	2542.11	2714.86	2820.61	3347.46	2731.94	2762.16	-0.15168	0.099153	0.25483	Homer2	chr7	-	81600481	81706925	10999	protein_coding	homer_homolog_2_(Drosophila)	2810	3143	2647	3011	2406	2815	2495	2893	13.6192	12.4005	12.4721	13.0605	11.8153	12.6831	11.283	11.6598
ENSMUSG00000025815	168.878	164.686	144.025	311.161	149.673	157.091	129.618	162.055	132.713	0.34624	0.10576	0.26663	Dhtkd1	chr2	-	5896115	5942792	4964	protein_coding	dehydrogenase_E1_and_transketolase_domain_containing_1	168	184	324	166	134	109	148	139	1.80416	1.60855	3.38261	1.59544	1.45806	1.08817	1.48299	1.24131
ENSMUSG00000025816	180.451	127.436	191.772	192.075	158.69	186.399	183.129	225.563	178.542	-0.19003	0.23983	0.45548	Sec61a2	chr2	-	5870987	5895432	2448	protein_coding	Sec61_alpha_subunit_2_(S._cerevisiae)	130	245	200	176	159	154	206	187	2.83093	4.34313	4.23407	3.43008	3.50822	3.11753	4.18567	3.38632
ENSMUSG00000025817	159.952	174.489	180.814	170.946	156.887	147.713	136.753	140.155	171.859	0.1822	0.1984	0.40334	Nudt5	chr2	+	5845019	5871895	4764	protein_coding	nudix_(nucleoside_diphosphate_linked_moiety_X)-type_motif_5	178	231	178	174	126	115	128	180	1.9918	2.10421	1.93637	1.74253	1.42857	1.19627	1.33643	1.67494
ENSMUSG00000025821	210.866	252.911	223.082	245.856	189.346	171.159	252.1	165.34	187.135	0.2155	0.18224	0.38287	Zfp282	chr6	+	47877204	47908485	5573	protein_coding	zinc_finger_protein_282	258	285	256	210	146	212	151	196	2.4679	2.21924	2.38062	1.79777	1.41503	1.88516	1.34771	1.55907
ENSMUSG00000025823	632.918	713.641	590.971	552.215	568.038	723.323	670.682	629.604	614.874	-0.11736	0.29712	0.51954	Pdia4	chr6	-	47796142	47813512	2480	protein_coding	protein_disulfide_isomerase_associated_4	728	755	575	630	617	564	575	644	15.6487	13.2112	12.0159	12.1197	13.438	11.2701	11.5325	11.5115
ENSMUSG00000025825	1508.3	1311.61	1428.51	1562.53	1355.18	1613.12	1472.17	1653.4	1669.9	-0.17626	0.047641	0.15029	Iscu	chr5	+	113772748	113778288	1395	protein_coding	IscU_iron-sulfur_cluster_scaffold_homolog_(E._coli)	1338	1825	1627	1503	1376	1238	1510	1749	51.1304	56.7723	60.4439	51.403	53.2777	43.9793	53.8408	55.5793
ENSMUSG00000025854	370.765	401.913	455.557	361.1	331.806	344.663	404.312	293.45	373.316	0.12515	0.36737	0.59194	Fam20c	chr5	+	138754514	138810077	3582	protein_coding	family_with_sequence_similarity_20_member_C	410	582	376	368	294	340	268	391	6.10177	7.05091	5.44003	4.90146	4.43326	4.70387	3.7215	4.83892
ENSMUSG00000025855	65.4539	77.4418	61.8367	30.732	86.5581	98.4751	47.5661	50.3684	70.6532	-0.043811	0.86684	0.93549	Prkar1b	chr5	-	139017306	139150001	2637	protein_coding	protein_kinase_cAMP_dependent_regulatory_type_I_beta	79	79	32	96	84	40	46	74	1.59703	1.30006	0.628896	1.73686	1.72056	0.751712	0.867674	1.244
ENSMUSG00000025856	337.642	271.536	351.452	273.706	330.904	369.282	387.664	384.332	332.261	-0.24857	0.049392	0.15439	Pdgfa	chr5	-	138976014	138997370	2060	protein_coding	platelet_derived_growth_factor_alpha	277	449	285	367	315	326	351	348	7.1682	9.45861	7.16996	8.49967	8.25933	7.84246	8.47517	7.48875
ENSMUSG00000025857	309.417	290.162	295.877	330.368	285.822	316.527	382.907	312.065	261.608	-0.076365	0.56882	0.75601	Heatr2	chr5	+	139150223	139186510	3450	protein_coding	HEAT_repeat_containing_2	296	378	344	317	270	322	285	274	4.57373	4.75467	5.16748	4.38373	4.22714	4.62529	4.10898	3.5207
ENSMUSG00000025858	712.94	547.974	745.172	631.926	687.957	698.704	799.111	821.223	771.456	-0.23233	0.042684	0.13894	Get4	chr5	+	139252324	139270051	2107	protein_coding	golgi_to_ER_traffic_protein_4_homolog_(S._cerevisiae)	559	952	658	763	596	672	750	808	14.1431	19.6074	16.1845	17.2768	15.2786	15.8054	17.7054	16.9998
ENSMUSG00000025860	1239.27	1301.81	1161.59	1091.94	1376.82	1143.01	1312.82	1281.11	1245.02	-0.014268	0.88673	0.94549	Xiap	chrX	+	42059679	42109656	6834	protein_coding	X-linked_inhibitor_of_apoptosis	1328	1484	1137	1527	975	1104	1170	1304	10.3591	9.42339	8.62233	10.6603	7.70604	8.00564	8.51569	8.45863
ENSMUSG00000025862	1481.42	1873.31	1306.4	1483.78	1651.82	1381	1429.36	1400.46	1325.22	0.18299	0.10596	0.26686	Stag2	chrX	+	42149317	42277185	6171	protein_coding	stromal_antigen_2	1911	1669	1545	1832	1178	1202	1279	1388	16.5083	11.7368	12.9751	14.1636	10.3108	9.65274	10.3092	9.97083
ENSMUSG00000025867	131.768	196.055	160.462	94.1166	144.264	140.679	112.969	91.977	113.618	0.3272	0.11028	0.27498	Cplx2	chr13	+	54371349	54383917	4928	protein_coding	complexin_2	200	205	98	160	120	95	84	119	2.1635	1.80522	1.03061	1.549	1.31526	0.955333	0.847847	1.07047
ENSMUSG00000025868	1032.39	1053.8	1119.32	940.206	1174.85	1076.19	973.916	946.049	974.823	0.10873	0.26667	0.48607	Higd2a	chr13	+	54590207	54591158	648	protein_coding	HIG1_domain_family_member_2A	1075	1430	979	1303	918	819	864	1021	88.4364	95.7655	78.2973	95.9341	76.519	62.6341	66.3205	69.8471
ENSMUSG00000025869	196.585	188.213	193.338	208.401	183.034	206.329	170.049	218.993	204.321	-0.048138	0.71744	0.85329	Nop16	chr13	-	54584185	54590090	1756	protein_coding	NOP16_nucleolar_protein	192	247	217	203	176	143	200	214	5.82873	6.10408	6.40434	5.51537	5.41364	4.03565	5.66519	5.4024
ENSMUSG00000025870	93.6416	96.067	126.022	93.1562	104.591	89.0965	79.6732	75.5525	84.9748	0.32311	0.063943	0.18587	Arl10	chr13	+	54575015	54581128	1046	protein_coding	ADP-ribosylation_factor-like_10	98	161	97	116	76	67	69	89	4.9945	6.67947	4.80595	5.2909	3.92449	3.17428	3.28115	3.77186
ENSMUSG00000025871	2376.74	2235.03	2236.3	2136.83	2245.1	2425.54	2710.08	2387.02	2638.04	-0.1957	0.0093702	0.04495	4833439L19Rik	chr13	-	54551218	54565435	2727	protein_coding	RIKEN_cDNA_4833439L19_gene	2280	2857	2225	2490	2069	2279	2180	2763	44.5705	45.4646	42.2848	43.563	40.9805	41.4153	39.7631	44.9152
ENSMUSG00000025872	304.756	286.241	310.749	305.399	273.199	332.94	322.26	283.596	323.668	-0.098445	0.38463	0.60686	Thoc3	chr13	-	54458837	54468849	2335	protein_coding	THO_complex_3	292	397	318	303	284	271	259	339	6.66643	7.37822	7.05796	6.19098	6.56951	5.75154	5.51724	6.43592
ENSMUSG00000025873	509.612	598.948	617.584	447.534	536.48	439.621	443.554	493.829	499.346	0.22026	0.073486	0.20589	Faf2	chr13	+	54621784	54664068	4327	protein_coding	Fas_associated_factor_family_member_2	611	789	466	595	375	373	451	523	7.52752	7.91295	5.58134	6.56045	4.68108	4.27193	5.1844	5.35812
ENSMUSG00000025875	264.062	298.004	363.193	308.28	313.773	241.498	139.131	200.378	248.241	0.57883	0.00048941	0.0042638	Tspan17	chr13	+	54789377	54796776	1585	protein_coding	tetraspanin_17	304	464	321	348	206	117	183	260	10.2245	12.7039	10.4958	10.475	7.02004	3.65812	5.74289	7.2718
ENSMUSG00000025876	18.0185	51.9546	42.2681	4.80187	2.70494	8.20626	1.18915	4.37986	28.6432	0.38781	0.17615	0.37505	Unc5a	chr13	+	54949411	55006018	3995	protein_coding	unc-5_homolog_A_(C._elegans)	53	54	5	3	7	1	4	30	0.707223	0.586577	0.0648623	0.0358268	0.0946418	0.0124047	0.0498026	0.332891
ENSMUSG00000025877	51.5103	62.7376	39.9199	46.0979	35.1642	57.4438	51.1336	68.9827	50.603	-0.26504	0.23989	0.45548	Hk3	chr13	-	55005985	55021385	3219	protein_coding	hexokinase_3	64	51	48	39	49	43	63	53	1.05988	0.687539	0.772786	0.578026	0.822198	0.661987	0.973483	0.729882
ENSMUSG00000025878	297.198	283.3	320.142	381.268	318.281	268.462	233.074	292.355	280.703	0.26336	0.045184	0.14462	Uimc1	chr13	-	55027880	55100300	2936	protein_coding	ubiquitin_interaction_motif_containing_1	289	409	397	353	229	196	267	294	5.24734	6.04526	7.00767	5.73617	4.2129	3.30828	4.52339	4.43904
ENSMUSG00000025880	506.312	416.617	691.945	586.788	394.02	542.785	537.497	391.997	488.844	0.0847	0.62482	0.7938	Smad7	chr18	+	75367529	75395935	4278	protein_coding	SMAD_family_member_7	425	884	611	437	463	452	358	512	5.29597	8.96726	7.40184	4.87353	5.84577	5.236	4.16247	5.30551
ENSMUSG00000025885	1019.02	887.15	841.449	847.049	933.205	1045.71	1438.87	1066.5	1092.26	-0.38876	0.00085013	0.0067063	Myo5b	chr18	+	74440936	74771493	6745	protein_coding	myosin_VB	905	1075	882	1035	892	1210	974	1144	7.1526	6.91631	6.77682	7.32086	7.14306	8.89007	7.18267	7.51868
ENSMUSG00000025887	327.988	358.781	266.915	500.355	308.363	371.626	191.454	298.925	327.487	0.23616	0.23801	0.45314	Casp12	chr9	+	5345430	5373032	2649	protein_coding	caspase_12	366	341	521	342	317	161	273	343	7.3654	5.58625	10.1928	6.15953	6.46366	3.01194	5.12613	5.73997
ENSMUSG00000025888	73.3364	69.5996	92.3637	83.5525	85.6565	53.9268	39.242	89.7871	72.5627	0.31323	0.15986	0.35214	Casp1	chr9	+	5298517	5307265	1497	protein_coding	caspase_1	71	118	87	95	46	33	82	76	2.52833	3.42065	3.01187	3.02765	1.65973	1.09243	2.72459	2.25055
ENSMUSG00000025889	64.6268	302.905	19.5686	24.9697	22.5412	38.6866	46.3769	51.4633	10.5025	0.33579	NA	NA	Snca	chr6	-	60731573	60829855	1278	protein_coding	synuclein_alpha	309	25	26	25	33	39	47	11	12.8892	0.848901	1.05434	0.933281	1.39471	1.51229	1.82926	0.381557
ENSMUSG00000025892	9.02178	15.6844	18.7858	1.92075	7.21318	4.68929	8.32407	2.18993	13.3668	0.2403	0.42571	0.64298	Gria4	chr9	-	4417899	4796234	5441	protein_coding	glutamate_receptor_ionotropic_AMPA4_(alpha_4)	16	24	2	8	4	7	2	14	0.156761	0.191417	0.0190498	0.0701479	0.0397084	0.063756	0.0182835	0.114064
ENSMUSG00000025893	189.296	144.101	142.459	184.392	195.657	229.775	172.427	221.183	224.372	-0.32448	0.039543	0.1317	Kbtbd3	chr9	+	4309743	4331721	2310	protein_coding	kelch_repeat_and_BTB_(POZ)_domain_containing_3	147	182	192	217	196	145	202	235	3.39237	3.41907	4.30753	4.48179	4.58296	3.1107	4.34959	4.50976
ENSMUSG00000025894	490.349	393.091	381.979	470.583	473.365	648.294	493.498	591.281	470.703	-0.34037	0.01085	0.050259	Aasdhppt	chr9	-	4294793	4309494	2870	protein_coding	aminoadipate-semialdehyde_dehydrogenase-phosphopantetheinyl_transferase	401	488	490	525	553	415	540	493	7.44835	7.3788	8.84817	8.72732	10.4075	7.16586	9.35881	7.61487
ENSMUSG00000025898	388.602	397.992	292.746	377.427	428.282	398.59	425.717	383.237	404.824	-0.10406	0.42433	0.64195	Cwf19l2	chr9	+	3404085	3479236	3953	protein_coding	CWF19-like_2_cell_cycle_control_(S._pombe)	406	374	393	475	340	358	350	424	5.47516	4.10575	5.15235	5.73285	4.64573	4.48805	4.40403	4.75485
ENSMUSG00000025899	179.01	182.331	154.2	174.788	210.084	178.193	179.562	176.289	176.633	0.01905	0.89172	0.94753	Alkbh8	chr9	+	3335478	3387050	3570	protein_coding	alkB_alkylation_repair_homolog_8_(E._coli)	186	197	182	233	152	151	161	185	2.77742	2.39467	2.64206	3.1138	2.29973	2.09609	2.24319	2.29721
ENSMUSG00000025900	30.108	2.94083	28.9615	2.88112	25.2461	39.859	29.7288	63.5079	47.7386	-0.79786	0.009585	0.045667	Rp1	chr1	-	4343507	4360314	7508	protein_coding	retinitis_pigmentosa_1_(human)	3	37	3	28	34	25	58	50	0.0213007	0.213858	0.0207079	0.177925	0.2446	0.165013	0.384249	0.295218
ENSMUSG00000025902	332.62	270.556	277.091	697.231	266.888	245.015	259.235	331.774	313.165	0.32561	0.16357	0.35698	Sox17	chr1	-	4490928	4496413	3130	protein_coding	SRY_(sex_determining_region_Y)-box_17	276	354	726	296	209	218	303	328	4.7007	4.90803	12.0207	4.51181	3.60665	3.45155	4.81512	4.64544
ENSMUSG00000025903	1809.35	1870.37	1504.43	1554.84	1909.69	1982.4	1940.7	1910.71	1801.66	-0.15454	0.12744	0.30288	Lypla1	chr1	+	4807788	4886770	4456	protein_coding	lysophospholipase_1	1908	1922	1619	2118	1691	1632	1745	1887	22.826	18.7179	18.8296	22.6769	20.4975	18.15	19.4787	18.7726
ENSMUSG00000025905	0.376264	0	0	0.960374	0	0	0	1.09496	0.954773	-0.042235	0.73268	NA	Oprk1	chr1	+	5588493	5606131	4675	protein_coding	opioid_receptor_kappa_1	0	0	1	0	0	0	1	1	0	0	0.0110856	0	0	0	0.0106396	0.00948235
ENSMUSG00000025907	1655.52	1581.18	1272.74	1861.2	1438.13	1665.87	1991.83	1795.74	1637.44	-0.19643	0.10948	0.27359	Rb1cc1	chr1	+	6206197	6276648	7607	protein_coding	RB1-inducible_coiled-coil_1	1613	1626	1938	1595	1421	1675	1640	1715	11.3036	9.27588	13.2032	10.0035	10.0898	10.912	10.7236	9.99421
ENSMUSG00000025909	2.87736	3.9211	1.56549	0.960374	0.901647	5.86161	1.18915	7.66475	0.954773	-0.26178	0.32275	NA	Sntg1	chr1	-	8361475	9299878	4884	protein_coding	syntrophin_gamma_1	4	2	1	1	5	1	7	1	0.0436598	0.0177706	0.0106112	0.0097685	0.0552963	0.0101467	0.0712904	0.00907657
ENSMUSG00000025911	1084.38	743.049	850.842	799.031	984.599	1218.04	1236.72	1486.96	1355.78	-0.6268	2.575e-08	9.0872e-07	Adhfe1	chr1	+	9547948	9580673	3239	protein_coding	alcohol_dehydrogenase_iron_containing_1	758	1087	832	1092	1039	1040	1358	1420	12.4754	14.5635	13.3123	16.0848	17.3263	15.912	20.8544	19.4346
ENSMUSG00000025912	40.0739	85.284	39.9199	41.2961	43.2791	25.7911	23.7831	38.3237	22.9145	0.69143	0.0090308	0.04365	Mybl1	chr1	-	9667415	9700209	4980	protein_coding	myeloblastosis_oncogene-like_1	87	51	43	48	22	20	35	24	0.931295	0.444415	0.447485	0.459849	0.238613	0.199023	0.349581	0.213638
ENSMUSG00000025915	343.954	353.88	348.321	391.832	357.052	366.937	300.856	318.635	314.12	0.15265	0.17258	0.37002	Sgk3	chr1	+	9798107	9900845	3779	protein_coding	serum/glucocorticoid_regulated_kinase_3	361	445	408	396	313	253	291	329	5.09246	5.11012	5.59529	4.99944	4.47372	3.31776	3.83023	3.85937
ENSMUSG00000025916	2.34876	2.94083	4.69646	0	2.70494	2.34465	1.18915	1.09496	3.81909	0.065235	0.79959	NA	Ppp1r42	chr1	-	9968624	10009136	1425	protein_coding	protein_phosphatase_1_regulatory_subunit_42	3	6	0	3	2	1	1	4	0.112229	0.182719	0	0.100441	0.0758083	0.0347766	0.0349055	0.124435
ENSMUSG00000025917	990.225	810.688	901.72	969.977	980.992	1094.95	925.161	1195.7	1042.61	-0.21038	0.050615	0.15725	Cops5	chr1	-	10024601	10038168	2204	protein_coding	COP9_(constitutive_photomorphogenic)_homolog_subunit_5_(Arabidopsis_thaliana)	827	1152	1010	1088	934	778	1092	1092	20.0028	22.6824	23.7492	23.5516	22.8895	17.4932	24.6445	21.9639
ENSMUSG00000025920	1320.11	1140.06	1093.49	1060.25	1307.39	1381	1699.3	1430.02	1449.34	-0.36209	0.00048575	0.0042392	Stau2	chr1	-	16228674	16520112	3907	protein_coding	staufen_(RNA_binding_protein)_homolog_2_(Drosophila)	1163	1397	1104	1450	1178	1429	1306	1518	15.8684	15.5168	14.6442	17.7063	16.2856	18.1255	16.6268	17.2237
ENSMUSG00000025921	132.89	140.179	144.025	121.967	125.329	150.057	135.563	139.06	106.935	0.0042746	0.97844	0.9908	Rdh10	chr1	+	16105774	16133734	3587	protein_coding	retinol_dehydrogenase_10_(all-trans)	143	184	127	139	128	114	127	112	2.12521	2.22605	1.8349	1.84879	1.92744	1.57498	1.76109	1.38415
ENSMUSG00000025922	0.503629	0	0.782743	0	0.901647	2.34465	0	0	0	-0.016884	0.8979	NA	Gm5045	chr15	+	59210908	59211720	813	pseudogene	predicted_gene_5045	0	1	0	1	2	0	0	0	0	0.0533774	0	0.0586831	0.132874	0	0	0
ENSMUSG00000025925	93.671	132.337	79.0571	97.9581	107.296	57.4438	73.7275	105.117	96.432	0.27406	0.19545	0.3999	Terf1	chr1	+	15805646	15844052	2908	protein_coding	telomeric_repeat_binding_factor_1	135	101	102	119	49	62	96	101	2.47478	1.50721	1.8178	1.95234	0.91013	1.05657	1.64205	1.53966
ENSMUSG00000025927	1.2568	0	3.13097	0.960374	0	0	1.18915	0	4.77386	-0.05111	0.77611	NA	Tfap2b	chr1	+	19208914	19238576	5863	protein_coding	transcription_factor_AP-2_beta	0	4	1	0	0	1	0	5	0	0.0296066	0.00883933	0	0	0.00845244	0	0.0378049
ENSMUSG00000025930	32.5335	32.3491	28.1788	71.0676	33.3609	28.1357	24.9722	16.4245	25.7789	0.5652	0.041231	0.13582	Msc	chr1	-	14753346	14755992	1741	protein_coding	musculin	33	36	74	37	24	21	15	27	1.01044	0.897329	2.20279	1.01393	0.744585	0.597754	0.42855	0.687484
ENSMUSG00000025931	56.5055	65.6785	44.6164	43.2168	39.6725	59.7884	66.5925	50.3684	82.1104	-0.36146	0.10729	0.26944	Paqr8	chr1	+	20890606	20939650	5330	protein_coding	progestin_and_adipoQ_receptor_family_member_VIII	67	57	45	44	51	56	46	86	0.670108	0.464083	0.437547	0.393848	0.516826	0.52067	0.429279	0.715268
ENSMUSG00000025932	31.0372	14.7041	18.7858	61.4639	23.4428	4.68929	52.3227	54.7482	18.1407	-0.066014	0.83031	0.91787	Eya1	chr1	-	14168954	14310235	4366	protein_coding	eyes_absent_1_homolog_(Drosophila)	15	24	64	26	4	44	50	19	0.183149	0.238548	0.759688	0.284114	0.0494855	0.499426	0.569633	0.192916
ENSMUSG00000025933	62.0444	72.5404	49.3128	48.0187	71.2301	73.8563	41.6203	70.0777	69.6984	-0.073575	0.7432	0.86859	Tmem14a	chr1	+	21218575	21230167	1261	protein_coding	transmembrane_protein_14A	74	63	50	79	63	35	64	73	3.12834	2.16807	2.05492	2.98893	2.69853	1.37548	2.52449	2.56629
ENSMUSG00000025934	300.495	273.497	148.721	337.091	342.626	355.214	309.18	386.522	251.105	-0.2101	0.31126	0.53489	Gsta3	chr1	+	21240589	21265661	2792	protein_coding	glutathione_S-transferase_alpha_3	279	190	351	380	303	260	353	263	5.32704	2.95315	6.51525	6.49339	5.86177	4.61487	6.2888	4.17578
ENSMUSG00000025935	914.034	1018.51	972.167	847.049	933.205	921.445	882.351	863.927	873.617	0.089068	0.31903	0.54301	Tram1	chr1	-	13564698	13589910	2938	protein_coding	translocating_chain-associating_membrane_protein_1	1039	1242	882	1035	786	742	789	915	18.8522	18.345	15.5581	16.8071	14.4501	12.5157	13.3578	13.806
ENSMUSG00000025936	35.1843	15.6844	10.1757	12.4849	18.0329	55.0992	72.5383	60.223	37.2361	-1.5165	6.5389e-09	2.7426e-07	Gm4956	chr1	-	21285246	21298312	1148	pseudogene	predicted_gene_4956	16	13	13	20	47	61	55	39	0.742977	0.491416	0.586868	0.831173	2.21135	2.63324	2.38303	1.50598
ENSMUSG00000025937	616.748	562.678	510.349	488.83	588.776	657.673	695.654	721.581	708.441	-0.36301	0.000219	0.0022308	Lactb2	chr1	-	13623330	13660546	4494	protein_coding	lactamase_beta_2	574	652	509	653	561	585	659	742	6.80889	6.29597	5.86981	6.9324	6.74266	6.45096	7.29392	7.31928
ENSMUSG00000025938	456.817	277.418	345.973	341.893	424.676	486.514	644.521	575.951	557.587	-0.66479	2.104e-06	4.2016e-05	Slco5a1	chr1	-	12866549	12992650	8509	protein_coding	solute_carrier_organic_anion_transporter_family_member_5A1	283	442	356	471	415	542	526	584	1.77299	2.2542	2.16826	2.64086	2.63434	3.15662	3.07479	3.04251
ENSMUSG00000025939	345.12	345.057	324.838	341.893	368.774	362.248	317.504	386.522	314.12	0.00034708	0.9976	0.99923	Ube2w	chr1	-	16540790	16619489	2181	protein_coding	ubiquitin-conjugating_enzyme_E2W_(putative)	352	415	356	409	309	267	353	329	8.60368	8.25735	8.45928	8.94687	7.65252	6.06677	8.05059	6.6871
ENSMUSG00000025940	1627.28	1335.14	1451.99	1328.2	1563.46	1907.37	1881.24	1737.71	1813.11	-0.36222	2.3891e-05	0.00033709	Tmem70	chr1	+	16665207	16678275	1710	protein_coding	transmembrane_protein_70	1362	1855	1383	1734	1627	1582	1587	1899	42.4598	47.0756	41.9146	48.3789	51.3917	45.8471	46.1625	49.2296
ENSMUSG00000025949	355.382	366.623	356.931	480.187	342.626	304.804	343.665	372.288	275.929	0.23962	0.095431	0.24834	Pikfyve	chr1	+	65186683	65278695	11237	protein_coding	phosphoinositide_kinase_FYVE_finger_containing	374	456	500	380	260	289	340	289	1.77427	1.76101	2.306	1.61338	1.24975	1.27453	1.505	1.14011
ENSMUSG00000025950	1218.54	910.676	910.331	1163.01	1101.81	1519.33	1470.98	1340.24	1331.91	-0.45565	2.7655e-05	0.0003835	Idh1	chr1	-	65158616	65186500	2302	protein_coding	isocitrate_dehydrogenase_1_(NADP+)_soluble	929	1163	1211	1222	1296	1237	1224	1395	21.5133	21.9241	27.2633	25.3262	30.4089	26.6297	26.4475	26.8637
ENSMUSG00000025955	2.65178	0.980276	1.56549	0.960374	3.60659	11.7232	2.37831	0	0	-0.15851	0.49132	NA	Akr1cl	chr1	-	65012689	65032759	1761	protein_coding	aldo-keto_reductase_family_1_member_C-like	1	2	1	4	10	2	0	0	0.0302718	0.0492854	0.0294293	0.108369	0.30672	0.0562824	0	0
ENSMUSG00000025956	157.398	154.884	182.379	201.678	160.493	182.882	134.374	111.686	130.804	0.29675	0.082203	0.22362	Mettl21a	chr1	-	64606473	64617242	2666	protein_coding	methyltransferase_like_21A	158	233	210	178	156	113	102	137	3.15933	3.79266	4.08224	3.18539	3.16057	2.10049	1.90304	2.27802
ENSMUSG00000025958	634.954	656.785	535.396	574.303	629.35	657.673	742.031	685.448	598.642	-0.1583	0.14656	0.33291	Creb1	chr1	+	64532645	64604548	8364	protein_coding	cAMP_responsive_element_binding_protein_1	670	684	598	698	561	624	626	627	4.2703	3.54887	3.70533	3.98148	3.62285	3.6972	3.72279	3.32316
ENSMUSG00000025959	360.97	397.012	391.372	312.121	385.905	321.216	366.259	348.199	365.678	0.081887	0.48855	0.69462	Klf7	chr1	-	64029447	64122282	7662	protein_coding	Kruppel-like_factor_7_(ubiquitous)	405	500	325	428	274	308	318	383	2.8178	2.83189	2.19827	2.66505	1.93157	1.9921	2.0644	2.21592
ENSMUSG00000025961	3.60425	5.88165	0.782743	0	2.70494	1.17232	8.32407	3.28489	6.68341	-0.26589	0.32049	NA	4933402D24Rik	chr1	-	63754907	63769267	1758	protein_coding	RIKEN_cDNA_4933402D24_gene	6	1	0	3	1	7	3	7	0.181941	0.0246848	0	0.0814153	0.0307243	0.197324	0.0848811	0.176513
ENSMUSG00000025962	494.01	362.702	453.991	441.772	465.25	529.89	585.063	515.728	597.688	-0.35677	0.0017247	0.011857	Fastkd2	chr1	+	63730614	63754655	4486	protein_coding	FAST_kinase_domains_2	370	580	460	516	452	492	471	626	4.39683	5.6107	5.3142	5.48774	5.44228	5.4351	5.2224	6.18604
ENSMUSG00000025964	62.8903	40.1913	70.4469	41.2961	48.6889	57.4438	92.7539	63.5079	88.7939	-0.48935	0.032881	0.11537	Adam23	chr1	+	63445891	63596276	6426	protein_coding	a_disintegrin_and_metallopeptidase_domain_23	41	90	43	54	49	78	58	93	0.340127	0.607785	0.34679	0.400919	0.411867	0.601528	0.448948	0.641564
ENSMUSG00000025967	2360.15	2227.19	2297.35	2279.93	2382.15	2481.81	2352.14	2437.39	2423.21	-0.076681	0.2412	0.45728	Eef1b2	chr1	+	63176825	63180486	1939	protein_coding	eukaryotic_translation_elongation_factor_1_beta_2	2272	2935	2374	2642	2117	1978	2226	2538	62.4637	65.6868	63.4515	65.0067	58.9718	50.5534	57.1026	58.0245
ENSMUSG00000025968	11325.9	8212.75	9279.42	8830.63	10509.6	13234.3	14221.1	13739.6	12580.1	-0.53338	7.0882e-09	2.9172e-07	Ndufs1	chr1	-	63143596	63176833	2661	protein_coding	NADH_dehydrogenase_(ubiquinone)_Fe-S_protein_1	8378	11855	9195	11656	11289	11959	12548	13176	167.839	193.332	179.08	208.982	229.146	222.716	234.552	219.501
ENSMUSG00000025969	1225.12	1802.73	1534.18	820.159	1520.18	899.171	1158.23	926.34	1140	0.41701	0.021479	0.084372	Nrp2	chr1	+	62703285	62818695	6723	protein_coding	neuropilin_2	1839	1960	854	1686	767	974	846	1194	14.582	12.6515	6.58315	11.9646	6.16217	7.17956	6.25916	7.87297
ENSMUSG00000025971	226.434	195.075	192.555	231.45	210.084	259.083	217.615	272.646	232.965	-0.23371	0.075707	0.21077	9430016H08Rik	chr1	+	57406328	57417953	4874	protein_coding	RIKEN_cDNA_9430016H08_gene	199	246	241	233	221	183	249	244	2.17653	2.19027	2.56254	2.28073	2.44911	1.86066	2.5411	2.21923
ENSMUSG00000025977	0.232753	0	0	0.960374	0.901647	0	0	0	0	0.034208	0.74285	NA	Boll	chr1	-	55248658	55363469	2635	protein_coding	bol_boule-like_(Drosophila)	0	0	1	1	0	0	0	0	0	0	0.0196679	0.018106	0	0	0	0
ENSMUSG00000025978	137.843	171.548	148.721	133.492	148.772	157.091	121.294	91.977	129.849	0.24558	0.1573	0.34875	Rftn2	chr1	-	55170159	55226782	3677	protein_coding	raftlin_family_member_2	175	190	139	165	134	102	84	136	2.53713	2.24237	1.95912	2.14089	1.9684	1.3747	1.1363	1.63962
ENSMUSG00000025979	653.038	659.726	558.096	618.481	678.94	749.114	654.034	684.353	621.557	-0.10394	0.32302	0.54729	Mob4	chr1	+	55131231	55154899	3555	protein_coding	MOB_family_member_4_phocein	673	713	644	753	639	550	625	651	10.0919	8.70358	9.38827	10.1055	9.70874	7.66699	8.74479	8.11781
ENSMUSG00000025980	6993.37	5992.43	5262.38	5171.61	6143.82	8296.53	9062.53	8072.08	7945.62	-0.55261	3.65e-10	2.0375e-08	Hspd1	chr1	-	55077835	55088243	2423	protein_coding	heat_shock_protein_1_(chaperonin)	6113	6723	5385	6814	7077	7621	7372	8322	134.493	120.409	115.179	134.169	157.76	155.869	151.335	152.255
ENSMUSG00000025981	723.156	614.633	608.974	512.839	641.071	821.798	680.195	947.144	958.592	-0.4966	0.00010245	0.0011745	Coq10b	chr1	+	55052770	55072702	2119	protein_coding	coenzyme_Q10_homolog_B_(S._cerevisiae)	627	778	534	711	701	572	865	1004	15.7737	15.933	13.0602	16.0082	17.8685	13.3773	20.3046	21.0039
ENSMUSG00000025982	3692.86	3692.7	3300.05	3861.66	3697.65	3475.94	3454.49	4184.95	3875.42	-0.042233	0.6485	0.80979	Sf3b1	chr1	-	54985169	55027481	6195	protein_coding	splicing_factor_3b_subunit_1	3767	4216	4021	4101	2965	2905	3822	4059	32.4154	29.533	33.6381	31.5829	25.8515	23.2384	30.6873	29.0453
ENSMUSG00000025983	4.24583	1.96055	1.56549	8.64336	1.80329	3.51697	9.51322	2.18993	4.77386	-0.16417	0.56592	NA	Ccdc150	chr1	+	54250683	54368727	3807	protein_coding	coiled-coil_domain_containing_150	2	2	9	2	3	8	2	5	0.0280056	0.0227979	0.122518	0.025064	0.0425638	0.104138	0.026131	0.0582217
ENSMUSG00000025986	364.58	473.473	364.758	266.984	458.938	269.634	423.338	326.299	333.216	0.19047	0.28617	0.50687	Slc39a10	chr1	-	46807544	46892852	5498	protein_coding	solute_carrier_family_39_(zinc_transporter)_member_10	483	466	278	509	230	356	298	349	4.68317	3.67815	2.62047	4.41689	2.25956	3.20883	2.696	2.81396
ENSMUSG00000025991	16.8219	15.6844	9.39292	25.9301	6.31153	11.7232	13.0807	21.8993	30.5527	-0.25625	0.4008	0.62048	Cps1	chr1	+	67123026	67231259	5555	protein_coding	carbamoyl-phosphate_synthetase_1	16	12	27	7	10	11	20	32	0.153544	0.0937444	0.251895	0.0601198	0.0972338	0.098132	0.179083	0.255366
ENSMUSG00000025993	368.535	292.122	250.478	142.135	345.331	446.655	593.387	408.422	469.748	-0.78858	8.2907e-05	0.00098736	Slc40a1	chr1	-	45908068	45926523	3928	protein_coding	solute_carrier_family_40_(iron-regulated_transporter)_member_1	298	320	148	383	381	499	373	492	4.04429	3.5353	1.95267	4.6519	5.23908	6.29551	4.72331	5.55253
ENSMUSG00000025995	311.421	307.807	273.96	323.646	344.429	276.668	337.719	312.065	315.075	0.007902	0.94818	0.97603	Wdr75	chr1	+	45795166	45823619	3226	protein_coding	WD_repeat_domain_75	314	350	337	382	236	284	285	330	5.18875	4.70817	5.41383	5.6494	3.95138	4.3627	4.3943	4.53469
ENSMUSG00000025997	129.23	82.3432	111.15	134.452	106.394	161.781	126.05	159.865	151.809	-0.4248	0.014126	0.061275	Ikzf2	chr1	-	69531214	69687245	9278	protein_coding	IKAROS_family_zinc_finger_2	84	142	140	118	138	106	146	159	0.482639	0.664174	0.782011	0.60678	0.80339	0.566178	0.782721	0.759697
ENSMUSG00000026000	577.313	571.501	620.715	601.194	553.611	566.232	600.522	567.191	537.537	0.047561	0.60688	0.78126	Lancl1	chr1	-	67000517	67038872	4461	protein_coding	LanC_(bacterial_lantibiotic_synthetase_component_C)-like_1	583	793	626	614	483	505	518	563	6.96681	7.71417	7.27246	6.56658	5.84812	5.60998	5.77572	5.59466
ENSMUSG00000026003	17440	12307.4	12667.9	12639.5	14532.7	23459.3	23307.4	21811.7	18793.7	-0.72593	4.2829e-14	6.0318e-12	Acadl	chr1	-	66830839	66863277	1916	protein_coding	acyl-Coenzyme_A_dehydrogenase_long-chain	12555	16184	13161	16118	20011	19600	19920	19684	349.316	366.554	355.986	401.346	564.124	506.947	517.133	455.424
ENSMUSG00000026004	595.394	624.436	439.119	663.618	592.382	565.059	689.708	590.186	598.642	-0.072433	0.59148	0.77262	Kansl1l	chr1	-	66719248	66817562	4459	protein_coding	KAT8_regulatory_NSL_complex_subunit_1-like	637	561	691	657	482	580	539	627	7.61552	5.45976	8.03119	7.02961	5.83863	6.44603	6.01257	6.23344
ENSMUSG00000026005	227.714	277.418	211.341	249.697	268.691	202.812	210.48	195.999	205.276	0.28958	0.027363	0.10104	Rpe	chr1	+	66700831	66719805	2724	protein_coding	ribulose-5-phosphate-3-epimerase	283	270	260	298	173	177	179	215	5.5383	4.30135	4.94658	5.2193	3.43037	3.22009	3.26855	3.49888
ENSMUSG00000026009	6.41453	3.9211	6.26195	6.72261	8.11482	5.86161	5.94576	8.75971	5.72864	-0.032837	0.91508	0.95907	Icos	chr1	+	60977927	61000320	3241	protein_coding	inducible_T_cell_co-stimulator	4	8	7	9	5	5	8	6	0.0657928	0.107117	0.111933	0.132485	0.0833283	0.0764527	0.122778	0.0820672
ENSMUSG00000026011	36.4419	25.4872	14.8721	11.5245	24.3445	45.7206	42.8095	58.0331	68.7436	-1.1532	9.3169e-06	0.00015231	Ctla4	chr1	+	60887000	60915832	1933	protein_coding	cytotoxic_T-lymphocyte-associated_protein_4	26	19	12	27	39	36	53	72	0.717033	0.42655	0.321728	0.666401	1.08977	0.922938	1.36381	1.65119
ENSMUSG00000026012	144.762	91.1656	99.4084	91.2355	87.4598	175.848	148.644	248.557	215.779	-0.999	1.1766e-08	4.5383e-07	Cd28	chr1	+	60716800	60773359	4347	protein_coding	CD28_antigen	93	127	95	97	150	125	227	226	1.14049	1.26783	1.13259	1.0646	1.86382	1.42502	2.59744	2.30471
ENSMUSG00000026014	3308.39	3524.09	2597.14	3962.5	3039.45	3148.86	3129.85	3407.53	3657.73	-0.023449	0.85169	0.92771	Raph1	chr1	-	60482292	60567104	10024	protein_coding	Ras_association_(RalGDS/AF-6)_and_pleckstrin_homology_domains_1	3595	3318	4126	3371	2686	2632	3112	3831	19.1186	14.3643	21.3318	16.0443	14.4733	13.0121	15.4421	16.9422
ENSMUSG00000026017	148.457	160.765	115.063	184.392	142.46	125.439	149.833	181.764	127.94	0.036758	0.8382	0.92159	Carf	chr1	+	60098247	60153953	5463	protein_coding	calcium_response_factor	164	147	192	158	107	126	166	134	1.60033	1.16771	1.82142	1.37984	1.05792	1.14299	1.51142	1.08735
ENSMUSG00000026018	4.31193	1.96055	3.91372	8.64336	5.40988	1.17232	3.56746	2.18993	7.63818	0.1411	0.62723	NA	Ica1l	chr1	-	59982490	60043184	3650	protein_coding	islet_cell_autoantigen_1-like	2	5	9	6	1	3	2	8	0.0292102	0.0594463	0.127788	0.0784263	0.0147982	0.0407315	0.027255	0.0971616
ENSMUSG00000026019	328.032	388.189	293.529	340.933	306.56	327.078	323.449	328.489	316.03	0.034328	0.77672	0.88915	Wdr12	chr1	-	60069785	60098645	10012	protein_coding	WD_repeat_domain_12	396	375	355	340	279	272	300	331	2.10849	1.62539	1.83758	1.62017	1.50517	1.34632	1.49042	1.46556
ENSMUSG00000026020	380.215	387.209	310.749	344.774	392.216	416.174	420.96	381.048	388.592	-0.15795	0.17024	0.36722	Nop58	chr1	+	59684971	59719044	9507	protein_coding	NOP58_ribonucleoprotein	395	397	359	435	355	354	348	407	2.21488	1.81215	1.957	2.18298	2.01691	1.84528	1.82073	1.89779
ENSMUSG00000026021	680.194	670.509	565.923	646.331	730.334	766.699	694.465	723.771	643.517	-0.11064	0.3087	0.53253	Sumo1	chr1	-	59586558	59670834	1215	protein_coding	SMT3_suppressor_of_mif_two_3_homolog_1_(yeast)	684	723	673	810	654	584	661	674	30.0108	25.8232	28.7064	31.8062	29.0739	23.8198	27.0604	24.5913
ENSMUSG00000026023	1.31111	0	4.69646	0.960374	2.70494	1.17232	0	0	0.954773	0.2224	0.27817	NA	Cdk15	chr1	+	59256906	59352993	2108	protein_coding	cyclin-dependent_kinase_15	0	6	1	3	1	0	0	1	0	0.123518	0.0245849	0.0678975	0.0256231	0	0	0.0210294
ENSMUSG00000026024	318.16	300.945	302.922	329.408	285.822	281.357	375.772	363.528	305.527	-0.11563	0.36274	0.58733	Als2	chr1	-	59162926	59237231	6342	protein_coding	amyotrophic_lateral_sclerosis_2_(juvenile)	307	387	343	317	240	316	332	320	2.58053	2.64809	2.8029	2.38471	2.04403	2.46924	2.60388	2.23677
ENSMUSG00000026027	930.685	681.292	746.737	907.553	795.253	1076.19	1071.43	1131.1	1035.93	-0.44921	1.5082e-05	0.00022788	Stradb	chr1	+	58973522	58995715	3076	protein_coding	STE20-related_kinase_adaptor_beta	695	954	945	882	918	901	1033	1085	12.0447	13.4589	15.9215	13.68	16.1197	14.5158	16.7041	15.6366
ENSMUSG00000026028	7161.09	7083.47	6088.96	6773.51	6585.63	7015.18	8836.59	7117.27	7788.08	-0.208	0.029826	0.10771	Trak2	chr1	-	58900449	58973430	6189	protein_coding	trafficking_protein_kinesin_binding_2	7226	7779	7053	7304	5984	7431	6500	8157	62.2408	54.5445	59.0599	56.3046	52.2243	59.5016	52.2398	58.4262
ENSMUSG00000026029	177.627	192.134	227.778	205.52	179.428	127.783	159.346	168.624	160.402	0.36246	0.012989	0.05733	Casp8	chr1	+	58795374	58847503	2585	protein_coding	caspase_8	196	291	214	199	109	134	154	168	4.04197	4.88518	4.29035	3.67279	2.27755	2.56889	2.96325	2.88102
ENSMUSG00000026031	1202.37	1158.69	1185.86	1171.66	1082.88	1223.9	1274.77	1324.91	1196.33	-0.12382	0.1172	0.28685	Cflar	chr1	+	58711508	58758884	6572	protein_coding	CASP8_and_FADD-like_apoptosis_regulator	1182	1515	1220	1201	1044	1072	1210	1253	9.58776	10.0038	9.62059	8.71864	8.58034	8.08349	9.15791	8.45184
ENSMUSG00000026032	2082.21	1565.5	1922.42	2426.86	2165.76	2448.98	1933.56	2217.3	1977.33	-0.081708	0.53991	0.73347	Ndufb3	chr1	+	58586384	58595964	763	protein_coding	NADH_dehydrogenase_(ubiquinone)_1_beta_subcomplex_3	1597	2456	2527	2402	2089	1626	2025	2071	111.578	139.686	171.641	150.194	147.882	105.608	132.011	120.324
ENSMUSG00000026034	1517.56	1371.41	1357.28	2060.96	1595.01	1649.46	1152.29	1618.36	1335.73	0.13992	0.35148	0.57571	Clk1	chr1	-	58410189	58424066	4865	protein_coding	CDC-like_kinase_1	1399	1734	2146	1769	1407	969	1478	1399	15.3297	15.4673	22.8605	17.348	15.6211	9.87058	15.1112	12.7477
ENSMUSG00000026035	98.4962	90.1854	122.891	110.443	106.394	97.3028	83.2407	96.3569	81.1557	0.2458	0.15119	0.33957	Ppil3	chr1	-	58430994	58445486	2139	protein_coding	peptidylprolyl_isomerase_(cyclophilin)-like_3	92	157	115	118	83	70	88	85	2.29284	3.1852	2.78629	2.63193	2.09589	1.62177	2.04635	1.76159
ENSMUSG00000026036	216.453	230.365	196.469	174.788	232.625	235.637	200.967	243.082	217.688	-0.10004	0.47513	0.68462	Nif3l1	chr1	+	58445151	58481816	3769	protein_coding	Ngg1_interacting_factor_3-like_1_(S._pombe)	235	251	182	258	201	169	222	228	3.32383	2.88999	2.50256	3.26586	2.88052	2.22209	2.92978	2.68168
ENSMUSG00000026037	207.365	240.168	220.734	177.669	210.084	194.606	204.534	205.853	205.276	0.063475	0.63551	0.80135	Orc2	chr1	-	58462771	58505109	3561	protein_coding	origin_recognition_complex_subunit_2	245	282	185	233	166	172	188	215	3.66768	3.43657	2.6924	3.12167	2.5179	2.39364	2.626	2.67648
ENSMUSG00000026039	67.7638	80.3826	43.0509	88.3544	63.1153	63.3054	49.9444	68.9827	84.9748	0.025583	0.91194	0.95765	Sgol2	chr1	+	57995971	58025899	4939	protein_coding	shugoshin-like_2_(S._pombe)	82	55	92	70	54	42	63	89	0.885059	0.48325	0.965357	0.67618	0.590549	0.421417	0.634469	0.798819
ENSMUSG00000026042	1956.37	4544.56	3248.38	2990.6	2103.54	724.495	579.117	629.604	830.652	2.0111	5.1348e-29	6.5687e-26	Col5a2	chr1	-	45374321	45503282	6625	protein_coding	collagen_type_V_alpha_2	4636	4150	3114	2333	618	487	575	870	37.304	27.1838	24.3597	16.8009	5.03853	3.64288	4.31709	5.82145
ENSMUSG00000026043	14549.7	34249.9	27098.6	22534.2	16782.4	4810.04	2901.53	3054.95	4965.77	2.1798	7.4288e-20	2.4264e-17	Col3a1	chr1	+	45311538	45349706	5564	protein_coding	collagen_type_III_alpha_1	34939	34620	23464	18613	4103	2440	2790	5201	334.75	270.015	218.552	159.6	39.8305	21.7322	24.9417	41.4379
ENSMUSG00000026047	220.678	258.793	252.043	243.935	205.576	195.778	185.508	237.607	186.181	0.24083	0.082876	0.22473	Kdelc1	chr1	-	44106546	44118808	2359	protein_coding	KDEL_(Lys-Asp-Glu-Leu)_containing_1	264	322	254	228	167	156	217	195	5.96587	5.92347	5.58014	4.61116	3.82375	3.27717	4.57552	3.66441
ENSMUSG00000026048	432.57	420.538	399.982	439.851	414.758	433.759	487.553	447.84	416.281	-0.088979	0.37713	0.6	Ercc5	chr1	+	44147744	44181260	4239	protein_coding	excision_repair_cross-complementing_rodent_repair_deficiency_complementation_group_5	429	511	458	460	370	410	409	436	5.395	5.23125	5.5994	5.17723	4.71455	4.79316	4.7992	4.55954
ENSMUSG00000026049	32.6217	35.2899	18.0031	42.2564	34.2626	23.4465	34.4854	35.0389	38.1909	-0.020278	0.9385	0.97141	Tex30	chr1	-	44086613	44102441	1360	protein_coding	testis_expressed_30	36	23	44	38	20	29	32	40	1.41111	0.7339	1.67669	1.33306	0.794315	1.05672	1.17036	1.30382
ENSMUSG00000026051	49.1228	122.534	68.8814	30.732	58.6071	64.4777	8.32407	2.18993	37.2361	0.39296	0.16585	0.36022	1500015O10Rik	chr1	+	43730602	43742578	902	protein_coding	RIKEN_cDNA_1500015O10_gene	125	88	32	65	55	7	2	39	7.38756	4.23374	1.83858	3.43803	3.2935	0.384586	0.110289	1.91671
ENSMUSG00000026062	106.531	83.3234	61.8367	76.8299	96.4762	125.439	189.075	101.832	117.437	-0.64812	0.0017339	0.011909	Slc9a2	chr1	+	40681712	40768885	3493	protein_coding	solute_carrier_family_9_(sodium/hydrogen_exchanger)_member_2	85	79	80	107	107	159	93	123	1.29723	0.981469	1.18695	1.46147	1.65458	2.2558	1.32432	1.561
ENSMUSG00000026064	1148.3	1105.75	984.691	1288.82	1018.86	1103.16	1277.15	1140.95	1266.98	-0.11948	0.27115	0.49091	Ptp4a1	chr1	-	30940302	30949770	4145	protein_coding	protein_tyrosine_phosphatase_4a1	1128	1258	1342	1130	941	1074	1042	1327	14.5071	13.1706	16.779	13.0064	12.2621	12.8405	12.5041	14.192
ENSMUSG00000026065	8.68309	7.84221	6.26195	6.72261	5.40988	16.4125	3.56746	17.5194	5.72864	-0.34215	0.26629	0.48554	Slc9a4	chr1	+	40580227	40630731	3822	protein_coding	solute_carrier_family_9_(sodium/hydrogen_exchanger)_member_4	8	8	7	6	14	3	16	6	0.111583	0.0908338	0.0949176	0.0748969	0.197851	0.0388985	0.208227	0.0695918
ENSMUSG00000026068	16.1938	34.3097	27.396	17.2867	17.1313	10.5509	2.37831	10.9496	9.54773	0.90552	0.0026233	0.016712	Il18rap	chr1	+	40515362	40551705	4889	protein_coding	interleukin_18_receptor_accessory_protein	35	35	18	19	9	2	10	10	0.381633	0.310668	0.190806	0.185412	0.0994315	0.0202727	0.101739	0.0906729
ENSMUSG00000026069	33.0308	42.1519	41.4854	14.4056	37.8692	38.6866	22.5939	24.0892	42.9648	0.057826	0.83609	0.92046	Il1rl1	chr1	+	40429570	40465415	5302	protein_coding	interleukin_1_receptor-like_1	43	53	15	42	33	19	22	45	0.432341	0.433795	0.146619	0.377931	0.336183	0.177589	0.206391	0.376245
ENSMUSG00000026070	11.1673	6.86193	23.4823	10.5641	12.6231	10.5509	8.32407	5.47482	11.4573	0.32167	0.29434	0.51616	Il18r1	chr1	+	40465552	40500854	4158	protein_coding	interleukin_18_receptor_1	7	30	11	14	9	7	5	12	0.0897452	0.313101	0.137103	0.160638	0.116912	0.0834287	0.0598128	0.127936
ENSMUSG00000026072	399.234	494.059	465.732	484.989	410.249	293.081	341.287	312.065	392.412	0.44829	0.00029232	0.0028169	Il1r1	chr1	+	40225080	40316198	4829	protein_coding	interleukin_1_receptor_type_I	504	595	505	455	250	287	285	411	5.56379	5.34697	5.41968	4.49529	2.7963	2.94528	2.9356	3.77296
ENSMUSG00000026073	2.17023	4.90138	0.782743	9.60374	0.901647	1.17232	0	0	0	0.43629	0.054876	NA	Il1r2	chr1	+	40084768	40125219	1337	protein_coding	interleukin_1_receptor_type_II	5	1	10	1	1	0	0	0	0.199359	0.0324576	0.387621	0.0356839	0.040399	0	0	0
ENSMUSG00000026074	3319.17	3840.72	3606.88	3538.98	3606.59	2842.88	3298.71	2939.98	2878.64	0.28253	0.00029002	0.0028018	Map4k4	chr1	+	39900913	40026310	5782	protein_coding	mitogen-activated_protein_kinase_kinase_kinase_kinase_4	3918	4608	3685	4000	2425	2774	2685	3015	36.123	34.5846	33.0292	33.0054	22.6535	23.7755	23.098	23.1157
ENSMUSG00000026077	56.1572	52.9349	106.453	62.4243	73.0334	36.342	43.9986	41.6086	32.4623	0.77503	0.00097709	0.0074998	Npas2	chr1	+	39193731	39363234	4234	protein_coding	neuronal_PAS_domain_protein_2	54	136	65	81	31	37	38	34	0.679893	1.39391	0.795613	0.91272	0.395469	0.433065	0.446418	0.35598
ENSMUSG00000026078	822.041	623.455	882.152	845.129	870.089	851.106	833.596	812.463	858.341	-0.056128	0.63556	0.80135	Pdcl3	chr1	+	38987814	38997236	1706	protein_coding	phosducin-like_3	636	1127	880	965	726	701	742	899	19.8736	28.6677	26.7327	26.9868	22.9858	20.363	21.6338	23.3603
ENSMUSG00000026080	12.4844	24.5069	13.3066	10.5641	14.4264	11.7232	5.94576	9.85468	9.54773	0.4511	0.13477	0.31423	Chst10	chr1	-	38863877	38898160	3115	protein_coding	carbohydrate_sulfotransferase_10	25	17	11	16	10	5	9	10	0.427838	0.236831	0.18301	0.245056	0.173398	0.0795452	0.143712	0.142311
ENSMUSG00000026082	324.577	293.102	314.663	289.072	324.593	332.94	399.555	351.484	291.206	-0.1609	0.19771	0.40257	Rev1	chr1	-	38052787	38129662	4261	protein_coding	REV1_homolog_(S._cerevisiae)	299	402	301	360	284	336	321	305	3.74074	4.09414	3.66095	4.03083	3.60005	3.90778	3.74716	3.17312
ENSMUSG00000026083	2651.74	2585.97	2190.9	2719.78	2471.41	2692.82	3145.31	2646.53	2761.2	-0.16984	0.078236	0.21562	Eif5b	chr1	+	37998010	38055579	7797	protein_coding	eukaryotic_translation_initiation_factor_5B	2638	2799	2832	2741	2297	2645	2417	2892	18.0362	15.5784	18.8237	16.772	15.9124	16.8112	15.4191	16.4425
ENSMUSG00000026087	2272.01	1934.08	2031.22	2151.24	2368.63	2400.92	2265.34	2540.32	2484.32	-0.18779	0.034441	0.1191	Mrpl30	chr1	+	37890477	37898535	969	protein_coding	mitochondrial_ribosomal_protein_L30	1973	2595	2240	2627	2048	1905	2320	2602	108.543	116.215	119.802	129.342	114.158	97.4256	119.089	119.037
ENSMUSG00000026088	79.2872	83.3234	76.7088	195.916	58.6071	45.7206	46.3769	72.2676	55.3768	0.68097	0.010972	0.050748	Mitd1	chr1	-	37874801	37890411	1390	protein_coding	MIT_microtubule_interacting_and_transport_domain_containing_1	85	98	204	65	39	39	66	58	3.25988	3.05956	7.60597	2.23101	1.51548	1.39044	2.36177	1.84974
ENSMUSG00000026090	27.6474	10.783	16.4376	48.979	25.2461	28.1357	34.4854	28.4691	28.6432	-0.15955	0.5848	0.76757	2010300C02Rik	chr1	-	37611677	37720085	4634	protein_coding	RIKEN_cDNA_2010300C02_gene	11	21	51	28	24	29	26	30	0.126542	0.196658	0.570366	0.288274	0.279741	0.31013	0.279078	0.286987
ENSMUSG00000026094	283.695	349.958	291.963	274.667	271.396	342.318	230.696	258.412	250.15	0.1273	0.39198	0.61356	Stk17b	chr1	-	53755506	53785224	3293	protein_coding	serine/threonine_kinase_17b_(apoptosis-inducing)	357	373	286	301	292	194	236	262	5.77928	4.91547	4.50105	4.36092	4.78953	2.91952	3.56475	3.52701
ENSMUSG00000026095	43.6234	36.2702	38.3544	32.6527	46.8856	33.9974	42.8095	49.2734	68.7436	-0.28009	0.24414	0.46075	Asnsd1	chr1	-	53344617	53352752	2442	protein_coding	asparagine_synthetase_domain_containing_1	37	49	34	52	29	36	45	72	0.807706	0.87076	0.72156	1.01592	0.641437	0.730565	0.916591	1.30703
ENSMUSG00000026096	522.013	363.682	468.863	452.336	523.857	587.334	574.361	609.895	595.778	-0.37231	0.0018105	0.012355	Osgepl1	chr1	+	53313624	53326343	4005	protein_coding	O-sialoglycoprotein_endopeptidase-like_1	371	599	471	581	501	483	557	624	4.9382	6.49041	6.09477	6.92113	6.75673	5.97649	6.9177	6.90684
ENSMUSG00000026097	154.662	100.968	106.453	148.858	138.854	198.123	174.805	199.283	169.95	-0.54049	0.00088545	0.006935	Ormdl1	chr1	+	53297095	53310309	3076	protein_coding	ORM1-like_1_(S._cerevisiae)	103	136	155	154	169	147	182	178	1.78504	1.91867	2.61147	2.38857	2.96758	2.36828	2.94302	2.56526
ENSMUSG00000026098	76.816	63.7179	69.6642	81.6317	98.2795	86.7519	70.16	83.2173	61.1055	0.052429	0.79308	0.89909	Pms1	chr1	-	53189187	53297018	3054	protein_coding	postmeiotic_segregation_increased_1_(S._cerevisiae)	65	89	85	109	74	59	76	64	1.1346	1.26465	1.44241	1.70279	1.30877	0.957381	1.23781	0.928985
ENSMUSG00000026100	11.8096	27.4477	10.1757	7.68299	16.2296	10.5509	4.75661	10.9496	6.68341	0.47663	0.12086	0.29273	Mstn	chr1	+	53061640	53068079	2705	protein_coding	myostatin	28	13	8	18	9	4	10	7	0.551808	0.208557	0.153272	0.317474	0.179712	0.0732815	0.183883	0.114717
ENSMUSG00000026102	396.423	436.223	406.244	514.76	433.692	352.869	328.206	339.439	359.949	0.36077	0.0013546	0.0097717	Inpp1	chr1	-	52785427	52817688	5767	protein_coding	inositol_polyphosphate-1-phosphatase	445	519	536	481	301	276	310	377	4.11346	3.9054	4.81675	3.97923	2.81915	2.37171	2.67375	2.89794
ENSMUSG00000026103	1969.77	2129.16	1950.6	2007.18	2304.61	1822.96	1821.78	2051.96	1669.9	0.18353	0.051624	0.15952	Gls	chr1	-	52163448	52233232	5596	protein_coding	glutaminase	2172	2492	2090	2556	1555	1532	1874	1749	20.6909	19.325	19.3557	21.7915	15.0091	13.567	16.6571	13.8551
ENSMUSG00000026104	407.645	325.452	340.493	1059.29	310.167	260.256	198.588	538.722	228.191	0.40365	0.18763	0.39047	Stat1	chr1	+	52119440	52161865	5151	protein_coding	signal_transducer_and_activator_of_transcription_1	332	435	1103	344	222	167	492	239	3.43593	3.66476	11.0974	3.18618	2.32789	1.60667	4.75097	2.05686
ENSMUSG00000026107	1294.51	1504.72	1348.67	1281.14	1568.87	1060.95	1031	1260.3	1300.4	0.28302	0.010743	0.049867	Nabp1	chr1	-	51465862	51478425	4790	protein_coding	nucleic_acid_binding_protein_1	1535	1723	1334	1740	905	867	1151	1362	17.0832	15.6098	14.4331	17.3307	10.205	8.96985	11.9522	12.6049
ENSMUSG00000026109	11.7077	8.82248	18.0031	7.68299	18.9346	11.7232	9.51322	6.56979	12.412	0.23953	0.43165	0.64747	Tmeff2	chr1	+	50900647	51187270	3343	protein_coding	transmembrane_protein_with_EGF-like_and_two_follistatin-like_domains_2	9	23	8	21	10	8	6	13	0.143517	0.298565	0.12402	0.2997	0.161572	0.118592	0.0892737	0.172387
ENSMUSG00000026110	443.95	531.309	469.646	442.732	506.726	288.391	403.123	445.65	464.02	0.26616	0.06611	0.1904	Mgat4a	chr1	-	37439340	37541016	7251	protein_coding	mannoside_acetylglucosaminyltransferase_4_isoenzyme_A	542	600	461	562	246	339	407	486	3.98473	3.59088	3.2949	3.69779	1.83248	2.31688	2.79193	2.97123
ENSMUSG00000026111	340.023	314.669	380.413	345.734	315.576	383.349	287.775	369.003	323.668	-0.0062216	0.96137	0.98301	Unc50	chr1	+	37430170	37439124	1414	protein_coding	unc-50_homolog_(C._elegans)	321	486	360	350	327	242	337	339	12.1019	14.9154	13.1945	11.8092	12.4911	8.4814	11.8547	10.6279
ENSMUSG00000026112	3900.41	3635.84	3483.21	2969.47	3550.69	4225.05	4728.07	4092.98	4517.98	-0.3566	9.4927e-05	0.0010998	Coa5	chr1	-	37417084	37430103	3863	protein_coding	cytochrome_C_oxidase_assembly_factor_5	3709	4450	3092	3938	3604	3976	3738	4732	51.1835	49.99	41.4815	48.6356	50.392	51.0063	48.1308	54.3022
ENSMUSG00000026113	561.2	495.039	545.572	649.213	479.676	553.336	663.547	525.583	577.637	-0.092415	0.46101	0.67151	Inpp4a	chr1	+	37299865	37410736	5689	protein_coding	inositol_polyphosphate-4-phosphatase_type_I	505	697	676	532	472	558	480	605	4.73209	5.31673	6.15815	4.46148	4.48134	4.86071	4.19676	4.7143
ENSMUSG00000026114	86.3395	42.1519	50.0956	70.1073	45.984	101.992	183.129	86.5022	110.754	-1.005	1.3284e-05	0.00020515	Cnga3	chr1	+	37219261	37263383	3497	protein_coding	cyclic_nucleotide_gated_channel_alpha_3	43	64	73	51	87	154	79	116	0.655496	0.794205	1.08185	0.69579	1.34377	2.18236	1.12367	1.47048
ENSMUSG00000026115	0.876772	3.9211	0	1.92075	0	1.17232	0	0	0	0.1312	0.39658	NA	Vwa3b	chr1	+	37153844	37187605	1504	protein_coding	-	4	0	2	0	1	0	0	0	0.141778	0	0.0689162	0	0.0359132	0	0	0
ENSMUSG00000026116	1427.17	1681.17	1303.27	1618.23	1389.44	1307.14	1514.98	1271.25	1331.91	0.13843	0.20121	0.40694	Tmem131	chr1	-	36792194	36943666	6543	protein_coding	transmembrane_protein_131	1715	1665	1685	1541	1115	1274	1161	1395	13.9728	11.043	13.3463	11.2365	9.20448	9.64927	8.826	9.45137
ENSMUSG00000026117	10.9581	10.783	19.5686	15.366	7.21318	10.5509	1.18915	22.9942	0	0.20192	0.48616	0.69319	Zap70	chr1	+	36761798	36782816	2243	protein_coding	zeta-chain_(TCR)_associated_protein_kinase	11	25	16	8	9	1	21	0	0.261433	0.483681	0.369683	0.170163	0.216728	0.0220939	0.465692	0
ENSMUSG00000026121	287.691	289.181	374.151	309.24	293.035	261.428	242.587	224.468	307.437	0.27271	0.052149	0.16069	Sema4c	chr1	-	36548642	36558381	3805	protein_coding	sema_domain_immunoglobulin_domain_(Ig)_transmembrane_domain_(TM)_and_short_cytoplasmic_domain_(semaphorin)_4C	295	478	322	325	223	204	205	322	4.13299	5.45157	4.38572	4.07504	3.16557	2.65691	2.67983	3.75145
ENSMUSG00000026123	2507.57	2021.33	2287.96	1893.86	2282.97	2931.98	3125.09	2764.78	2752.61	-0.43687	2.2704e-06	4.4914e-05	Plekhb2	chr1	+	34849976	34879580	5176	protein_coding	pleckstrin_homology_domain_containing_family_B_(evectins)_member_2	2062	2923	1972	2532	2501	2628	2525	2883	21.2369	24.5066	19.7448	23.3385	26.0988	25.1613	24.2648	24.6915
ENSMUSG00000026125	0.14654	0	0	0	0	1.17232	0	0	0	-0.029643	0.77618	NA	Prss39	chr1	+	34498410	34503063	1267	protein_coding	protease_serine_39	0	0	0	0	1	0	0	0	0	0	0	0	0.0426309	0	0	0
ENSMUSG00000026126	20.0569	20.5858	28.1788	8.64336	19.8362	16.4125	20.2156	20.8043	25.7789	-0.070057	0.80809	0.90653	Ptpn18	chr1	+	34459762	34475733	3495	protein_coding	protein_tyrosine_phosphatase_non-receptor_type_18	21	36	9	22	14	17	19	27	0.320309	0.446996	0.133455	0.300316	0.216363	0.241048	0.270405	0.342463
ENSMUSG00000026127	390.608	392.11	392.154	366.863	352.544	395.073	439.986	338.344	447.788	-0.10463	0.38084	0.60376	Imp4	chr1	+	34439851	34449356	5836	protein_coding	IMP4_U3_small_nucleolar_ribonucleoprotein_homolog_(yeast)	400	501	382	391	337	370	309	469	3.65378	3.72538	3.39225	3.19643	3.11901	3.14187	2.63361	3.5625
ENSMUSG00000026131	14789.9	15113.9	13958.7	19224.8	14161.3	12373.9	16394.8	14127.2	12964.9	0.15429	0.21216	0.42149	Dst	chr1	+	33908225	34308661	24236	protein_coding	dystonin	15418	17833	20018	15706	10555	13787	12902	13579	33.9129	31.9309	42.8054	30.9178	23.5233	28.191	26.4792	24.8373
ENSMUSG00000026134	52.623	72.5404	44.6164	57.6224	44.1807	53.9268	48.7553	52.5583	46.7839	0.095351	0.66323	0.81889	Prim2	chr1	-	33453810	33669795	2447	protein_coding	DNA_primase_p58_subunit	74	57	60	49	46	41	48	49	1.61211	1.01086	1.27074	0.955357	1.01537	0.830332	0.975699	0.887687
ENSMUSG00000026135	336.999	422.499	315.446	304.438	395.823	330.595	329.395	306.59	291.206	0.18364	0.17399	0.3721	Zfp142	chr1	-	74565127	74588246	7473	protein_coding	zinc_finger_protein_142	431	403	317	439	282	277	280	305	3.07454	2.34023	2.19838	2.80268	2.03824	1.8369	1.86368	1.80927
ENSMUSG00000026141	2.8412	0.980276	0.782743	0	3.60659	8.20626	0	4.37986	4.77386	-0.33115	0.18486	NA	Col19a1	chr1	-	24261890	24587472	5441	protein_coding	collagen_type_XIX_alpha_1	1	1	0	4	7	0	4	5	0.00979758	0.00797571	0	0.035074	0.0694898	0	0.0365671	0.040737
ENSMUSG00000026142	353.958	395.051	362.41	314.042	348.937	330.595	323.449	365.718	391.457	0.0072275	0.95176	0.97781	Rhbdd1	chr1	+	82316452	82445366	3687	protein_coding	rhomboid_domain_containing_1	403	463	327	387	282	272	334	410	5.82679	5.44949	4.59636	5.00773	4.13121	3.65593	4.50591	4.92956
ENSMUSG00000026147	0.552775	0	2.34823	0	0.901647	1.17232	0	0	0	0.071181	0.60052	NA	Col9a1	chr1	+	24177610	24252684	3834	protein_coding	collagen_type_IX_alpha_1	0	3	0	1	1	0	0	0	0	0.0339561	0	0.0124438	0.014088	0	0	0
ENSMUSG00000026149	0.803782	0	0	0.960374	0.901647	0	2.37831	2.18993	0	-0.09789	0.55652	NA	Tm4sf20	chr1	-	82756649	82768461	1508	protein_coding	transmembrane_4_L_six_family_member_20	0	0	1	1	0	2	2	0	0	0	0.0343667	0.0316375	0	0.065725	0.0659686	0
ENSMUSG00000026150	1876.04	1655.69	1668.03	1733.47	1938.54	2028.12	1895.51	2152.7	1936.28	-0.19185	0.026942	0.099948	Mff	chr1	+	82724890	82752394	3918	protein_coding	mitochondrial_fission_factor	1689	2131	1805	2150	1730	1594	1966	2028	22.9807	23.603	23.8755	26.1805	23.8497	20.1616	24.959	22.9457
ENSMUSG00000026153	689.396	745.99	605.061	687.627	732.137	665.879	734.896	650.409	693.165	0.012574	0.90135	0.95289	Fam135a	chr1	-	24011093	24100341	5536	protein_coding	family_with_sequence_similarity_135_member_A	761	773	716	812	568	618	594	726	7.32801	6.05943	6.7028	6.99783	5.54184	5.53215	5.33702	5.81351
ENSMUSG00000026154	382.84	310.747	367.107	392.793	373.282	427.898	390.042	453.315	347.537	-0.15628	0.21055	0.41906	1110058L19Rik	chr1	-	23995939	24005656	683	protein_coding	RIKEN_cDNA_1110058L19_gene	317	469	409	414	365	328	414	364	24.7421	29.7989	31.0343	28.919	28.8651	23.7988	30.1501	23.6254
ENSMUSG00000026155	129.876	176.45	131.501	147.898	155.083	96.1304	95.1322	127.016	109.799	0.46966	0.0041295	0.023958	Smap1	chr1	-	23844846	23922317	2289	protein_coding	small_ArfGAP_1	180	168	154	172	82	80	116	115	4.19203	3.18502	3.4867	3.58497	1.93495	1.73199	2.5207	2.22715
ENSMUSG00000026156	8.4488	3.9211	7.04469	21.1282	12.6231	3.51697	1.18915	7.66475	10.5025	0.38046	0.2091	0.41692	B3gat2	chr1	+	23761753	23849158	5655	protein_coding	beta-13-glucuronyltransferase_2_(glucuronosyltransferase_S)	4	9	22	14	3	1	7	11	0.0377072	0.069065	0.201618	0.118113	0.0286543	0.00876333	0.0615707	0.0862299
ENSMUSG00000026158	706.448	827.353	655.939	762.537	674.432	636.571	683.763	699.682	711.306	0.09202	0.38093	0.60378	Ogfrl1	chr1	-	23366424	23397772	4844	protein_coding	opioid_growth_factor_receptor-like_1	844	838	794	748	543	575	639	745	9.28829	7.50737	8.49485	7.36717	6.05476	5.88255	6.56154	6.81789
ENSMUSG00000026159	954.102	1073.4	929.116	945.968	897.139	890.965	978.673	972.328	945.225	0.021001	0.81758	0.91154	Agfg1	chr1	+	82839483	82901182	8044	protein_coding	ArfGAP_with_FG_repeats_1	1095	1187	985	995	760	823	888	990	7.25671	6.40364	6.34605	5.90139	5.10321	5.07025	5.49098	5.45583
ENSMUSG00000026162	41.8841	36.2702	26.6133	51.8602	35.1642	49.2375	40.4312	44.8935	50.603	-0.25732	0.27602	0.49621	Nhej1	chr1	-	74967139	75125200	1053	protein_coding	nonhomologous_end-joining_factor_1	37	34	54	39	42	34	41	53	1.87314	1.4012	2.65769	1.76701	2.15438	1.60012	1.93671	2.23123
ENSMUSG00000026163	10.9475	4.90138	21.9168	0	10.8198	33.9974	13.0807	0	2.86432	-0.052291	0.8013	0.90336	Sphkap	chr1	-	83254139	83408200	8154	protein_coding	SPHK1_interactor_AKAP_domain_containing	5	28	0	12	29	11	0	3	0.0326886	0.149017	0	0.0702124	0.192101	0.0668534	0	0.0163098
ENSMUSG00000026167	0.50668	0	0	2.88112	0	1.17232	0	0	0	0.042449	0.71283	NA	Wnt10a	chr1	+	74791516	74804179	2468	protein_coding	wingless-type_MMTV_integration_site_family_member_10A	0	0	3	0	1	0	0	0	0	0	0.0629963	0	0.0218855	0	0	0
ENSMUSG00000026170	537.247	729.325	628.543	792.308	539.185	413.83	360.313	432.511	401.959	0.7043	1.0867e-07	3.2839e-06	Cyp27a1	chr1	+	74713574	74737892	1892	protein_coding	cytochrome_P450_family_27_subfamily_a_polypeptide_1	744	803	825	598	353	303	395	421	20.9628	18.418	22.5981	15.0794	10.0776	7.9364	10.3845	9.86412
ENSMUSG00000026171	219.678	186.252	206.644	280.429	206.477	237.981	184.319	245.272	210.05	0.0025645	0.98704	0.99448	Rnf25	chr1	-	74593748	74601397	1507	protein_coding	ring_finger_protein_25	190	264	292	229	203	155	224	220	6.72106	7.60219	10.0417	7.24979	7.27586	5.09707	7.39339	6.47153
ENSMUSG00000026172	506.521	469.552	458.688	432.168	444.512	535.751	662.358	505.873	543.266	-0.30466	0.0060307	0.032199	Bcs1l	chr1	+	74588289	74592443	1890	protein_coding	BCS1-like_(yeast)	479	586	450	493	457	557	462	569	13.5105	13.455	12.3393	12.4448	13.0604	14.6048	12.1588	13.3459
ENSMUSG00000026173	12.0906	16.6647	6.26195	10.5641	9.01647	9.37858	20.2156	20.8043	3.81909	-0.17827	0.56276	0.75091	Plcd4	chr1	+	74542888	74567794	4682	protein_coding	phospholipase_C_delta_4	17	8	11	10	8	17	19	4	0.19356	0.0741492	0.121759	0.101899	0.0922912	0.179937	0.201851	0.0378727
ENSMUSG00000026174	330.311	330.353	364.758	279.469	346.232	325.906	337.719	337.249	320.804	0.0010812	0.99267	0.99728	Rqcd1	chr1	+	74506058	74530842	3268	protein_coding	rcd1_(required_for_cell_differentiation)_homolog_1_(S._pombe)	337	466	291	384	278	284	308	336	5.49725	6.18802	4.61477	5.60599	4.59478	4.30664	4.68789	4.5578
ENSMUSG00000026175	5.41899	5.88165	5.4792	5.76224	8.11482	5.86161	1.18915	4.37986	6.68341	0.19489	0.52215	0.72082	Vil1	chr1	+	74409376	74435559	3124	protein_coding	villin_1	6	7	6	9	5	1	4	7	0.102385	0.0972378	0.0995358	0.137447	0.0864491	0.0158632	0.063688	0.099331
ENSMUSG00000026176	2991.72	2799.67	3124.71	2606.45	2803.22	3179.34	3534.16	2871	3015.17	-0.14858	0.11532	0.2837	Ctdsp1	chr1	+	74391509	74397285	2957	protein_coding	CTD_(carboxy-terminal_domain_RNA_polymerase_II_polypeptide_A)_small_phosphatase_1	2856	3992	2714	3109	2712	2972	2622	3158	51.4878	58.5851	47.5661	50.1618	49.5382	49.808	44.1052	47.3433
ENSMUSG00000026177	115.011	177.43	176.9	62.4243	98.2795	109.026	66.5925	84.3122	145.125	0.26622	0.30328	0.5264	Slc11a1	chr1	+	74375195	74386062	2726	protein_coding	solute_carrier_family_11_(proton-coupled_divalent_metal_ion_transporters)_member_1	181	226	65	109	93	56	77	152	3.53957	3.59775	1.23574	1.90767	1.84272	1.01804	1.40499	2.47181
ENSMUSG00000026179	1150	1183.19	1176.46	1033.36	1205.5	1144.19	1183.21	1161.76	1112.31	-0.00031805	0.99698	0.99902	Pnkd	chr1	+	74284930	74353694	3599	protein_coding	paroxysmal_nonkinesiogenic_dyskinesia	1207	1503	1076	1337	976	995	1061	1165	17.8782	18.1228	15.4942	17.7236	14.6477	13.7007	14.6637	14.3497
ENSMUSG00000026180	7.29522	16.6647	9.39292	17.2867	2.70494	1.17232	5.94576	3.28489	1.90955	0.71122	0.018197	0.074352	Cxcr2	chr1	+	74153989	74161246	3046	protein_coding	chemokine_(C-X-C_motif)_receptor_2	17	12	18	3	1	5	3	2	0.29752	0.170962	0.306254	0.0469888	0.0177326	0.0813471	0.0489892	0.029107
ENSMUSG00000026181	996.886	923.42	1044.18	749.091	1140.58	910.895	1143.96	1011.75	1051.2	-0.089273	0.49857	0.70309	Ppm1f	chr16	+	16896469	16927364	4922	protein_coding	protein_phosphatase_1F_(PP2C_domain_containing)	942	1334	780	1265	777	962	924	1101	10.2025	11.7615	8.21282	12.2617	8.5267	9.6858	9.33768	9.91616
ENSMUSG00000026185	3854.18	5272.9	3991.21	2954.11	4552.42	4716.25	3271.36	2035.54	4039.64	0.20406	0.4048	0.62402	Igfbp5	chr1	-	72857932	72874884	6006	protein_coding	insulin-like_growth_factor_binding_protein_5	5379	5099	3076	5049	4023	2751	1859	4231	47.7434	36.8424	26.5424	40.1073	36.1798	22.699	15.3958	31.2288
ENSMUSG00000026187	409.84	347.998	358.496	339.012	362.462	411.485	503.012	466.455	489.798	-0.39768	0.00017075	0.0018015	Xrcc5	chr1	+	72307421	72394952	2555	protein_coding	X-ray_repair_complementing_defective_repair_in_Chinese_hamster_cells_5	355	458	353	402	351	423	426	513	7.40687	7.77898	7.16016	7.50652	7.42024	8.20448	8.2933	8.9007
ENSMUSG00000026188	1.69608	0	0	10.5641	0	0	0	1.09496	1.90955	0.13121	0.43685	NA	Tmem169	chr1	+	72284369	72303104	2928	protein_coding	transmembrane_protein_169	0	0	11	0	0	0	1	2	0	0	0.194698	0	0	0	0.0169878	0.03028
ENSMUSG00000026189	167.786	148.022	164.376	136.373	169.51	169.987	152.212	192.714	209.095	-0.21471	0.15464	0.34499	Pecr	chr1	-	72259167	72284314	1186	protein_coding	peroxisomal_trans-2-enoyl-CoA_reductase	151	210	142	188	145	128	176	219	6.78719	7.68392	6.20502	7.56269	6.60366	5.34844	7.38137	8.18572
ENSMUSG00000026192	701.805	662.666	633.239	611.758	654.596	821.798	782.462	689.827	758.089	-0.24623	0.0076067	0.038098	Atic	chr1	+	71557150	71579631	2845	protein_coding	5-aminoimidazole-4-carboxamide_ribonucleotide_formyltransferase/IMP_cyclohydrolase	676	809	637	726	701	658	630	794	12.6667	12.34	11.6037	12.1747	13.3088	11.4616	11.0146	12.3719
ENSMUSG00000026193	2628.49	5964.98	3761.86	2798.53	3021.42	1555.67	1107.1	1028.17	1790.2	1.1685	5.0706e-06	9.0405e-05	Fn1	chr1	-	71585520	71653200	8315	protein_coding	fibronectin_1	6085	4806	2914	3351	1327	931	939	1875	39.0118	25.0824	18.1621	19.2272	8.62006	5.54867	5.6171	9.99624
ENSMUSG00000026196	31.0768	49.0138	43.0509	27.8508	33.3609	24.6188	22.5939	32.8489	15.2764	0.52358	0.04723	0.14929	Bard1	chr1	-	71027498	71103146	5659	protein_coding	BRCA1_associated_RING_domain_1	50	55	29	37	21	19	30	16	0.471007	0.421765	0.265581	0.311936	0.200438	0.166386	0.263688	0.125337
ENSMUSG00000026197	148.853	153.903	170.638	155.581	162.296	111.371	174.805	139.06	123.166	0.21453	0.18221	0.38284	Zfand2b	chr1	+	75168646	75171629	1316	protein_coding	zinc_finger_AN1_type_domain_2B	157	218	162	180	95	147	127	129	6.35977	7.18867	6.37967	6.52559	3.89914	5.53558	4.80017	4.34542
ENSMUSG00000026198	2.38584	0.980276	1.56549	0.960374	0	2.34465	4.75661	6.56979	1.90955	-0.45812	0.07962	NA	Abcb6	chr1	-	75171717	75180392	3772	protein_coding	ATP-binding_cassette_sub-family_B_(MDR/TAP)_member_6	1	2	1	0	2	4	6	2	0.0141327	0.0230095	0.0137394	0	0.0286391	0.0525521	0.0791204	0.0235048
ENSMUSG00000026199	271.254	191.154	286.484	457.138	234.428	216.88	253.289	259.507	271.155	0.19534	0.33978	0.56407	Ankzf1	chr1	+	75192151	75199387	3426	protein_coding	ankyrin_repeat_and_zinc_finger_domain_containing_1	195	366	476	260	185	213	237	284	3.0342	4.63598	7.20044	3.62067	2.91666	3.08102	3.44088	3.67476
ENSMUSG00000026200	64.4083	81.3629	70.4469	82.5921	74.8367	77.3733	36.8637	38.3237	53.4673	0.49311	0.027764	0.10204	Glb1l	chr1	-	75198236	75210813	2927	protein_coding	galactosidase_beta_1-like	83	90	86	83	66	31	35	56	1.51166	1.33434	1.5227	1.35288	1.21793	0.524857	0.594777	0.848131
ENSMUSG00000026201	461.686	476.414	523.655	510.919	396.725	434.932	451.878	466.455	432.512	0.092509	0.41943	0.63831	Stk16	chr1	+	75210838	75215606	2876	protein_coding	serine/threonine_kinase_16	486	669	532	440	371	380	426	453	9.00834	10.0945	9.58654	7.29906	6.96765	6.54782	7.36766	6.98244
ENSMUSG00000026202	9346.63	5247.42	5622.45	3543.78	6335.87	14089	16234.3	9589.7	14110.6	-1.2671	6.7128e-14	9.2836e-12	Tuba4a	chr1	-	75214228	75219865	2840	protein_coding	tubulin_alpha_4A	5353	7183	3690	7027	12018	13652	8758	14779	100.479	109.758	67.336	118.047	228.568	238.221	153.389	230.688
ENSMUSG00000026203	1587.53	1187.11	1482.52	1873.69	1402.96	1848.75	1683.84	1730.04	1491.35	-0.1746	0.18656	0.38919	Dnajb2	chr1	+	75236406	75245692	3066	protein_coding	DnaJ_(Hsp40)_homolog_subfamily_B_member_2	1211	1894	1951	1556	1577	1416	1580	1562	21.0557	26.8075	32.978	24.2126	27.7818	22.8872	25.6327	22.5843
ENSMUSG00000026204	194.355	289.181	173.769	214.163	299.347	168.814	136.753	124.826	147.99	0.68116	0.00018243	0.0019082	Ptprn	chr1	-	75247027	75264502	3554	protein_coding	protein_tyrosine_phosphatase_receptor_type_N	295	222	223	332	144	115	114	155	4.42489	2.71071	3.25182	4.45681	2.1885	1.60355	1.5955	1.93336
ENSMUSG00000026205	3.16119	0	3.91372	3.84149	8.11482	1.17232	2.37831	1.09496	4.77386	0.17854	0.50039	NA	Slc23a3	chr1	-	75125541	75133890	2059	protein_coding	solute_carrier_family_23_(nucleobase_transporters)_member_3	0	5	4	9	1	2	1	5	0	0.105381	0.10068	0.20854	0.0262328	0.0481366	0.0241575	0.107649
ENSMUSG00000026207	5923.79	4304.39	5566.09	6416.26	4709.3	6209.79	7484.53	6574.17	6125.82	-0.31563	0.012123	0.054657	Speg	chr1	+	75375297	75432320	10801	protein_coding	SPEG_complex_locus	4391	7111	6681	5223	5297	6294	6004	6416	21.6719	28.5703	32.0565	23.0706	26.4891	28.8778	27.6494	26.3329
ENSMUSG00000026208	42802.1	43550.7	40839.6	53289.2	41336	36771.1	46656.4	40910.1	39063.6	0.12733	0.24691	0.46359	Des	chr1	+	75360329	75368579	3028	protein_coding	desmin	44427	52175	55488	45845	31366	39235	37362	40914	782.147	747.747	949.691	722.336	559.506	642.125	613.738	598.982
ENSMUSG00000026209	1137.21	1056.74	1106.02	1088.1	1007.14	1113.71	1256.93	1342.43	1126.63	-0.18009	0.051384	0.15887	Dnpep	chr1	-	75307896	75317990	2833	protein_coding	aspartyl_aminopeptidase	1078	1413	1133	1117	950	1057	1226	1180	20.2847	21.6443	20.7263	18.8109	18.1125	18.4897	21.5255	18.4643
ENSMUSG00000026211	2269.89	1919.38	2327.1	2658.31	1966.49	2388.02	2563.81	2232.63	2103.36	-0.063344	0.59287	0.77292	Obsl1	chr1	-	75479310	75506452	5679	protein_coding	obscurin-like_1	1958	2973	2768	2181	2037	2156	2039	2203	18.3797	22.7181	25.26	18.3226	19.3741	18.8139	17.8589	17.1965
ENSMUSG00000026213	339.325	319.57	302.922	495.553	325.495	300.115	332.963	292.355	345.628	0.16881	0.28962	0.51085	Stk11ip	chr1	+	75521529	75537335	4458	protein_coding	serine/threonine_kinase_11_interacting_protein	326	387	516	361	256	280	267	362	3.8983	3.7672	5.99859	3.86341	3.10171	3.11257	2.97906	3.5997
ENSMUSG00000026219	3566.33	3622.12	3272.65	3416.05	3342.41	3434.9	4182.25	3662.66	3597.58	-0.12147	0.15401	0.34394	Trip12	chr1	-	84721189	84840516	9632	protein_coding	thyroid_hormone_receptor_interactor_12	3695	4181	3557	3707	2930	3517	3345	3768	20.4501	18.837	19.1384	18.3616	16.4306	18.095	17.2738	17.3417
ENSMUSG00000026220	4.5699	7.84221	2.34823	0	6.31153	3.51697	3.56746	4.37986	8.59295	-0.093679	0.74237	NA	Slc16a14	chr1	-	84905898	84935134	3207	protein_coding	solute_carrier_family_16_(monocarboxylic_acid_transporters)_member_14	8	3	0	7	3	3	4	9	0.132981	0.0405948	0	0.104136	0.050527	0.0463579	0.0620397	0.124406
ENSMUSG00000026222	939.673	878.327	812.488	2345.23	828.614	602.574	556.523	852.977	640.652	0.60191	0.034862	0.12029	Sp100	chr1	+	85649988	85709998	3807	protein_coding	nuclear_antigen_Sp100	896	1038	2442	919	514	468	779	671	12.5465	11.8321	33.2431	11.5169	7.29259	6.09207	10.178	7.81335
ENSMUSG00000026223	1703.66	1971.33	2095.4	1497.22	1830.34	1633.05	1586.33	1502.29	1513.31	0.2385	0.029453	0.10679	Itm2c	chr1	+	85894281	85908675	2230	protein_coding	integral_membrane_protein_2C	2011	2677	1559	2030	1393	1334	1372	1585	48.0734	52.0945	36.231	43.4305	33.7402	29.6451	30.6026	31.5081
ENSMUSG00000026224	0.240093	0	0	1.92075	0	0	0	0	0	0.034208	0.74285	NA	4933407L21Rik	chr1	+	85928483	85940624	2869	protein_coding	RIKEN_cDNA_4933407L21_gene	0	0	2	0	0	0	0	0	0	0	0.0361276	0	0	0	0	0
ENSMUSG00000026227	1.02054	0	1.56549	0	0	4.68929	0	0	1.90955	-0.13439	0.40553	NA	2810459M11Rik	chr1	+	86045863	86055456	3331	protein_coding	RIKEN_cDNA_2810459M11_gene	0	2	0	0	4	0	0	2	0	0.0260557	0	0	0.0648615	0	0	0.0266166
ENSMUSG00000026228	6.37042	12.7436	12.5239	4.80187	2.70494	10.5509	0	0	7.63818	0.22579	0.40965	0.62879	Htr2b	chr1	-	86099026	86111970	2083	protein_coding	5-hydroxytryptamine_(serotonin)_receptor_2B	13	16	5	3	9	0	0	8	0.332699	0.333333	0.1244	0.0687124	0.233375	0	0	0.170254
ENSMUSG00000026229	2334.05	2077.2	1999.91	1763.25	2116.17	2470.08	2950.29	2612.58	2682.91	-0.41953	5.5821e-06	9.8044e-05	Psmd1	chr1	+	86064387	86139151	3112	protein_coding	proteasome_(prosome_macropain)_26S_subunit_non-ATPase_1	2119	2555	1836	2347	2107	2481	2386	2810	36.2985	35.6287	30.5754	35.9813	36.5701	39.5084	38.1364	40.028
ENSMUSG00000026234	4878.44	4871.97	4557.13	4862.37	5007.75	4665.84	5611.61	4739.01	4711.8	-0.031032	0.71614	0.85227	Ncl	chr1	-	86344719	86359400	8202	protein_coding	nucleolin	4970	5822	5063	5554	3980	4719	4328	4935	32.3023	30.8035	31.991	32.3065	26.2099	28.5123	26.2468	26.6726
ENSMUSG00000026235	848.848	540.132	751.434	676.103	701.481	1016.4	1319.96	938.384	846.883	-0.5882	5.4172e-05	0.0006907	Epha4	chr1	-	77367185	77515088	6328	protein_coding	Eph_receptor_A4	551	960	704	778	867	1110	857	887	4.64176	6.58344	5.76561	5.86566	7.40038	8.69277	6.73633	6.21376
ENSMUSG00000026237	0.512434	0	0	0	0	0	0	2.18993	1.90955	-0.11578	0.3295	NA	Nmur1	chr1	-	86386242	86388162	1322	protein_coding	neuromedin_U_receptor_1	0	0	0	0	0	0	2	2	0	0	0	0	0	0	0.0752501	0.067065
ENSMUSG00000026238	3265.44	3917.18	3686.72	3734.89	3783.31	2987.08	2737.43	2572.07	2704.87	0.45233	1.0533e-09	5.2667e-08	Ptma	chr1	+	86526726	86530712	1216	protein_coding	prothymosin_alpha	3996	4710	3889	4196	2548	2302	2349	2833	175.182	168.087	165.746	164.629	113.179	93.8153	96.0856	103.279
ENSMUSG00000026239	526.284	524.448	550.269	583.907	550.906	505.271	475.661	545.292	474.522	0.13986	0.14808	0.33532	Pde6d	chr1	-	86542994	86582629	1306	protein_coding	phosphodiesterase_6D_cGMP-specific_rod_delta	535	703	608	611	431	400	498	497	21.8378	23.3593	24.1268	22.3204	17.8252	15.1781	18.9668	16.8698
ENSMUSG00000026240	228.583	250.951	224.647	224.727	223.608	248.532	209.291	216.803	230.1	0.028044	0.81911	0.91216	Cops7b	chr1	+	86582904	86609375	5383	protein_coding	COP9_(constitutive_photomorphogenic)_homolog_subunit_7b_(Arabidopsis_thaliana)	256	287	234	248	212	176	198	241	2.5352	2.31369	2.25284	2.19802	2.12722	1.62028	1.82957	1.98468
ENSMUSG00000026241	1.23582	3.9211	1.56549	0.960374	0	2.34465	0	1.09496	0	0.10471	0.59837	NA	Nppc	chr1	-	86666291	86670571	1042	protein_coding	natriuretic_peptide_type_C	4	2	1	0	2	0	1	0	0.20464	0.0832933	0.0497361	0	0.103673	0	0.0477355	0
ENSMUSG00000026245	768.758	621.495	662.201	702.033	685.252	906.205	883.54	808.084	881.255	-0.37312	2.3278e-05	0.00033056	Farsb	chr1	-	78417975	78488897	2036	protein_coding	phenylalanyl-tRNA_synthetase_beta_subunit	634	846	731	760	773	743	738	923	16.6	18.0319	18.6071	17.809	20.5071	18.0848	18.0297	20.0966
ENSMUSG00000026247	2.37709	2.94083	1.56549	0	5.40988	5.86161	1.18915	1.09496	0.954773	0.028219	0.90908	NA	Ecel1	chr1	-	87147655	87156521	3033	protein_coding	endothelin_converting_enzyme-like_1	3	2	0	6	5	1	1	1	0.0527286	0.0286158	0	0.0943805	0.0890429	0.0163391	0.0163997	0.0146159
ENSMUSG00000026248	815.927	655.804	702.121	720.28	813.286	996.474	884.729	901.156	853.567	-0.32077	0.0014112	0.010071	Mrpl44	chr1	+	79776018	79781445	1424	protein_coding	mitochondrial_ribosomal_protein_L44	669	897	750	902	850	744	823	894	25.0446	27.3357	27.2955	30.2204	32.2411	25.892	28.7474	27.8308
ENSMUSG00000026249	587.756	861.662	674.725	755.814	585.169	532.234	443.554	343.819	505.075	0.61335	5.8048e-05	0.00073221	Serpine2	chr1	-	79794197	79861180	3393	protein_coding	serine_(or_cysteine)_peptidase_inhibitor_clade_E_member_2	879	862	787	649	454	373	314	529	13.8103	11.0248	12.0207	9.12566	7.22726	5.44787	4.60314	6.91145
ENSMUSG00000026251	0.122534	0.980276	0	0	0	0	0	0	0	0.012924	0.90135	NA	Chrnd	chr1	+	87190607	87200070	2949	protein_coding	cholinergic_receptor_nicotinic_delta_polypeptide	1	0	0	0	0	0	0	0	0.0180768	0	0	0	0	0	0	0
ENSMUSG00000026254	957.138	948.907	972.167	905.632	986.402	980.062	992.942	996.417	874.572	-0.010241	0.90433	0.95412	Eif4e2	chr1	+	87213914	87240488	3473	protein_coding	eukaryotic_translation_initiation_factor_4E_member_2	968	1242	943	1094	836	835	910	916	14.8583	15.519	14.0717	15.0285	13.0018	11.9147	13.033	11.692
ENSMUSG00000026255	72.0848	61.7574	77.4916	49.9394	59.5087	84.4072	59.4576	73.3626	110.754	-0.34265	0.11417	0.28202	Efhd1	chr1	+	87264363	87310839	1854	protein_coding	EF_hand_domain_containing_1	63	99	52	66	72	50	67	116	1.81146	2.31725	1.45356	1.69839	2.09761	1.33648	1.79752	2.77361
ENSMUSG00000026259	24.2832	54.8954	30.527	36.4942	31.5576	17.5848	8.32407	4.37986	10.5025	1.2667	1.1677e-05	0.00018432	Ngef	chr1	-	87476834	87573870	3109	protein_coding	neuronal_guanine_nucleotide_exchange_factor	56	39	38	35	15	7	4	11	0.960207	0.544367	0.633435	0.537095	0.260599	0.111578	0.0639953	0.156845
ENSMUSG00000026260	10681.9	8829.34	9095.48	8930.51	9868.53	12200.4	12775.1	12029.3	11726.5	-0.40282	5.9051e-09	2.4972e-07	Ndufa10	chr1	-	92439010	92473860	2020	protein_coding	NADH_dehydrogenase_(ubiquinone)_1_alpha_subcomplex_10	9007	11620	9299	10945	10407	10743	10986	12282	237.698	249.633	238.575	258.504	278.276	263.558	270.519	269.535
ENSMUSG00000026269	1815.53	1780.18	1823.01	1776.69	1856.49	1604.91	2121.45	1746.47	1815.02	-0.0097638	0.91973	0.96162	Rnpepl1	chr1	+	92910783	92924384	4345	protein_coding	arginyl_aminopeptidase_(aminopeptidase_B)-like_1	1816	2329	1850	2059	1369	1784	1595	1901	22.2804	23.261	22.0659	22.6084	17.0183	20.3473	18.2591	19.395
ENSMUSG00000026270	123.359	129.396	134.632	160.382	132.542	90.2688	109.402	120.446	109.799	0.34454	0.030457	0.10912	Capn10	chr1	+	92934376	92947941	2902	protein_coding	calpain_10	132	172	167	147	77	92	110	115	2.42479	2.57205	2.98235	2.4167	1.43316	1.57106	1.8854	1.7567
ENSMUSG00000026271	22.8296	23.5266	28.1788	41.2961	17.1313	22.2741	13.0807	14.2345	22.9145	0.41454	0.14358	0.32862	Gpr35	chr1	+	92950865	92986391	4214	protein_coding	G_protein-coupled_receptor_35	24	36	43	19	19	11	13	24	0.303609	0.370729	0.528826	0.215111	0.243535	0.12936	0.153447	0.252473
ENSMUSG00000026272	2.07191	3.9211	0.782743	0.960374	0.901647	2.34465	0	7.66475	0	-0.095823	0.66828	NA	Agxt	chr1	+	93135240	93145421	1553	protein_coding	alanine-glyoxylate_aminotransferase	4	1	1	1	2	0	7	0	0.137305	0.0279432	0.0333709	0.0307208	0.0695601	0	0.2242	0
ENSMUSG00000026273	175.432	199.976	175.335	156.541	177.624	187.572	193.832	144.535	168.04	0.031298	0.83163	0.91837	Mterfd2	chr1	-	93299211	93305915	3097	protein_coding	mitochondrial_transcription_termination_factor_4	204	224	163	197	160	163	132	176	3.51145	3.13874	2.72763	3.03479	2.79049	2.60824	2.12003	2.51924
ENSMUSG00000026274	18.8906	25.4872	21.9168	15.366	18.9346	17.5848	7.13492	28.4691	16.2311	0.15094	0.60673	0.78117	Pask	chr1	-	93308770	93343482	5779	protein_coding	PAS_domain_containing_serine/threonine_kinase	26	28	16	21	15	6	26	17	0.239838	0.210258	0.143485	0.173368	0.140197	0.0514518	0.223784	0.130405
ENSMUSG00000026275	641.281	606.791	588.623	618.481	644.678	718.634	613.603	677.783	661.657	-0.11753	0.20095	0.40669	Ppp1r7	chr1	+	93342854	93373489	10315	protein_coding	protein_phosphatase_1_regulatory_(inhibitor)_subunit_7	619	752	644	715	613	516	619	693	3.19903	3.16371	3.23561	3.30705	3.20991	2.47903	2.9849	2.97825
ENSMUSG00000026276	3028.6	3442.73	3030	2891.68	3575.03	2752.61	2770.73	2834.86	2931.15	0.19232	0.03206	0.11329	2020-09-02	chr1	+	93478964	93510260	3779	protein_coding	septin_2	3512	3871	3011	3965	2348	2330	2589	3070	49.5422	44.4523	41.2927	50.0576	33.5601	30.5549	34.0772	36.013
ENSMUSG00000026277	1172.76	1063.6	1174.12	1101.55	1323.62	1093.78	1148.72	1275.63	1201.1	-0.016854	0.86481	0.93464	Stk25	chr1	-	93619751	93658659	4249	protein_coding	serine/threonine_kinase_25_(yeast)	1085	1500	1147	1468	933	966	1165	1258	13.6126	15.3198	13.9899	16.4832	11.8603	11.2666	13.6379	13.1248
ENSMUSG00000026278	96.8572	142.14	170.638	83.5525	93.7713	79.7179	51.1336	53.6532	100.251	0.63555	0.0080372	0.039825	Bok	chr1	+	93685660	93695764	1468	protein_coding	BCL2-related_ovarian_killer	145	218	87	104	68	43	49	105	5.2655	6.44434	3.07137	3.37995	2.50198	1.45159	1.66027	3.17074
ENSMUSG00000026279	368.391	317.609	277.874	342.853	348.937	451.344	488.742	356.958	362.814	-0.34682	0.01155	0.052784	Thap4	chr1	-	93701935	93754864	5558	protein_coding	THAP_domain_containing_4	324	355	357	387	385	411	326	380	3.10759	2.77177	3.32881	3.32197	3.74148	3.66459	2.91748	3.03084
ENSMUSG00000026280	543.546	577.382	570.62	544.532	554.513	516.994	486.363	544.197	553.768	0.093421	0.31111	0.53476	Atg4b	chr1	+	93751500	93790610	4186	protein_coding	autophagy_related_4B_cysteine_peptidase	589	729	567	615	441	409	497	580	7.5009	7.55747	7.01977	7.00938	5.69038	4.84201	5.90563	6.14223
ENSMUSG00000026281	300.879	358.781	314.663	364.942	346.232	274.323	215.237	261.696	271.155	0.41698	0.00063532	0.0052774	Dtymk	chr1	-	93792576	93801934	1055	protein_coding	deoxythymidylate_kinase	366	402	380	384	234	181	239	284	18.4938	16.5357	18.6668	17.3653	11.9802	8.50213	11.2682	11.9334
ENSMUSG00000026283	303.871	253.891	341.276	279.469	275.002	338.801	334.152	329.584	278.794	-0.14522	0.26873	0.48839	Ing5	chr1	+	93803965	93822101	4538	protein_coding	inhibitor_of_growth_family_member_5	259	436	291	305	289	281	301	292	3.04251	4.16937	3.32329	3.20656	3.43981	3.06862	3.29922	2.85244
ENSMUSG00000026285	1.23059	1.96055	3.91372	1.92075	0	0	0	1.09496	0.954773	0.21394	0.29607	NA	Pdcd1	chr1	-	94038305	94052553	1930	protein_coding	programmed_cell_death_1	2	5	2	0	0	0	1	1	0.0552421	0.112424	0.0537047	0	0	0	0.0257722	0.0229689
ENSMUSG00000026288	233.286	360.741	280.222	207.441	226.313	178.193	155.779	233.227	224.372	0.39521	0.032066	0.11329	Inpp5d	chr1	+	87620312	87720507	4937	protein_coding	inositol_polyphosphate-5-phosphatase_D	368	358	216	251	152	131	213	235	3.97358	3.14679	2.26741	2.42557	1.66296	1.31495	2.14598	2.1101
ENSMUSG00000026289	760.31	718.542	719.341	792.308	679.842	705.738	778.895	840.933	846.883	-0.12242	0.21564	0.42627	Atg16l1	chr1	+	87755870	87792428	3751	protein_coding	autophagy_related_16-like_1_(S._cerevisiae)	733	919	825	754	602	655	768	887	10.4173	10.632	11.3985	9.5902	8.66864	8.65358	10.1841	10.4827
ENSMUSG00000026295	1.89984	4.90138	3.91372	0	0	0	1.18915	3.28489	1.90955	0.065162	0.76257	NA	Spp2	chr1	+	88406961	88426438	928	protein_coding	secreted_phosphoprotein_2	5	5	0	0	0	1	3	2	0.287223	0.233814	0	0	0	0.0534015	0.160799	0.0955388
ENSMUSG00000026303	19.5621	18.6252	17.2204	12.4849	25.2461	23.4465	30.918	14.2345	14.3216	-0.10909	0.70514	0.84494	Mlph	chr1	+	90915085	90951142	4499	protein_coding	melanophilin	19	22	13	28	20	26	13	15	0.225131	0.212205	0.14975	0.296924	0.240113	0.286391	0.143726	0.147799
ENSMUSG00000026304	48.3029	35.2899	60.2712	51.8602	46.8856	31.6527	49.9444	50.3684	60.1507	0.012679	0.95713	0.98064	Rab17	chr1	-	90958133	90969661	1831	protein_coding	RAB17_member_RAS_oncogene_family	36	77	54	52	27	42	46	63	1.04812	1.82495	1.52843	1.35493	0.796484	1.13674	1.24962	1.52528
ENSMUSG00000026305	1624.09	1650.78	1938.07	1877.53	1708.62	1466.58	1262.88	1689.53	1398.74	0.29325	0.0060096	0.032155	Lrrfip1	chr1	+	90998737	91128944	3645	protein_coding	leucine_rich_repeat_(in_FLII)_interacting_protein_1	1684	2476	1955	1895	1251	1062	1543	1465	24.6287	29.4782	27.7964	24.8036	18.5379	14.4387	21.0561	17.8171
ENSMUSG00000026307	267.157	269.576	277.874	321.725	260.576	252.049	243.776	252.937	258.743	0.15761	0.18569	0.38792	Scly	chr1	+	91298338	91321075	2301	protein_coding	selenocysteine_lyase	275	355	335	289	215	205	231	271	6.37109	6.69514	7.54514	5.99218	5.04688	4.41508	4.99349	5.22096
ENSMUSG00000026308	1007.59	921.459	1095.06	741.408	920.582	1169.98	1178.45	1015.03	1018.74	-0.24074	0.05085	0.1577	Klhl30	chr1	+	91351016	91362416	3089	protein_coding	kelch-like_30	940	1399	772	1021	998	991	927	1067	16.2221	19.6539	12.9521	15.7693	17.4508	15.8986	14.9269	15.3124
ENSMUSG00000026309	617.373	569.54	593.319	654.975	605.005	656.501	588.631	650.409	620.602	-0.053458	0.56589	0.75395	Ilkap	chr1	-	91373861	91398815	2683	protein_coding	integrin-linked_kinase-associated_serine/threonine_phosphatase_2C	581	758	682	671	560	495	594	650	11.5439	12.2602	13.1736	11.9318	11.2738	9.14295	11.0122	10.7397
ENSMUSG00000026311	549.348	515.625	630.108	400.476	562.628	602.574	596.955	558.432	527.989	-0.10852	0.42391	0.64176	Asb1	chr1	+	91540544	91559589	5826	protein_coding	ankyrin_repeat_and_SOCS_box-containing_1	526	805	417	624	514	502	510	553	4.81297	5.99616	3.70941	5.10996	4.76534	4.27007	4.3542	4.20777
ENSMUSG00000026313	791.191	641.1	713.079	695.31	759.187	866.346	985.807	833.268	835.426	-0.31629	0.0013412	0.0097025	Hdac4	chr1	-	91928779	92180341	8100	protein_coding	histone_deacetylase_4	654	911	724	842	739	829	761	875	4.30418	4.88069	4.63226	4.95942	4.92789	5.07191	4.67314	4.78873
ENSMUSG00000026315	79.8525	116.653	100.191	78.7506	69.4268	93.7858	60.6468	44.8935	74.4723	0.34875	0.12237	0.29537	Serpinb8	chr1	+	107590006	107610484	4581	protein_coding	serine_(or_cysteine)_peptidase_inhibitor_clade_B_member_8	119	128	82	77	80	51	41	78	1.38479	1.21254	0.927668	0.801925	0.94326	0.551711	0.445177	0.7548
ENSMUSG00000026317	421.173	373.485	418.768	348.616	375.085	454.861	531.551	418.276	448.743	-0.2773	0.016063	0.067426	Cln8	chr8	+	14881335	14901720	6857	protein_coding	ceroid-lipofuscinosis_neuronal_8	381	535	363	416	388	447	382	470	2.96202	3.38585	2.74354	2.89443	3.05632	3.23054	2.77101	3.03851
ENSMUSG00000026319	443.611	392.11	426.595	485.949	435.496	429.07	474.472	492.734	412.462	-0.053168	0.63596	0.80166	2310035C23Rik	chr1	+	105663861	105755191	5414	protein_coding	RIKEN_cDNA_2310035C23_gene	400	545	506	483	366	399	450	432	3.93858	4.36844	4.84364	4.2563	3.65144	3.65222	4.13431	3.53723
ENSMUSG00000026321	61.2951	62.7376	85.319	68.1865	64.9186	52.7545	39.242	50.3684	66.8341	0.36536	0.084018	0.22695	Tnfrsf11a	chr1	+	105780718	105847981	5027	protein_coding	tumor_necrosis_factor_receptor_superfamily_member_11a_NFKB_activator	64	109	71	72	45	33	46	70	0.678685	0.940948	0.731962	0.683325	0.48351	0.325317	0.455153	0.617286
ENSMUSG00000026333	139.637	117.633	126.804	124.849	124.427	155.919	140.32	176.289	150.854	-0.31651	0.028306	0.10365	Gin1	chr1	+	97770172	97793709	2494	protein_coding	gypsy_retrotransposon_integrase_1	120	162	130	138	133	118	161	158	2.56497	2.81882	2.70138	2.63989	2.88043	2.3447	3.21098	2.8084
ENSMUSG00000026335	22995.5	25191.1	34659.9	21798.6	26326.3	20702	20772.1	17293.9	17220.3	0.48187	0.00030863	0.0029464	Pam	chr1	-	97795114	98095646	4102	protein_coding	peptidylglycine_alpha-amidating_monooxygenase	25698	44280	22698	29198	17659	17468	15794	18036	333.965	468.447	286.768	339.595	232.526	211.033	191.516	194.914
ENSMUSG00000026339	518.215	556.797	496.259	564.7	522.955	497.065	519.66	500.399	487.889	0.091569	0.33103	0.55439	Ccdc93	chr1	+	121431049	121506460	7274	protein_coding	coiled-coil_domain_containing_93	568	634	588	580	424	437	457	511	4.16267	3.78237	4.18932	3.80415	3.14843	2.97721	3.12501	3.11419
ENSMUSG00000026341	2635.48	3050.62	2813.18	2350.03	2701.33	2604.9	2413.98	2712.23	2437.53	0.099701	0.3027	0.52597	Actr3	chr1	-	125392905	125435727	2565	protein_coding	ARP3_actin-related_protein_3	3112	3594	2447	2996	2222	2030	2477	2553	64.677	60.8049	49.4408	55.726	46.7906	39.2203	48.0339	44.1226
ENSMUSG00000026342	2504.4	2287.96	2282.48	2721.7	2480.43	2686.96	2809.97	2479	2286.68	-0.068519	0.48233	0.68998	Slc35f5	chr1	+	125560595	125595820	2733	protein_coding	solute_carrier_family_35_member_F5	2334	2916	2834	2751	2292	2363	2264	2395	45.5259	46.3016	53.7402	48.0236	45.2977	42.8475	41.2046	38.8475
ENSMUSG00000026343	7.44819	12.7436	11.7412	6.72261	15.328	1.17232	0	3.28489	8.59295	0.67579	0.024891	0.094091	Gpr39	chr1	+	125676995	125873862	2691	protein_coding	G_protein-coupled_receptor_39	13	15	7	17	1	0	3	9	0.25753	0.241894	0.13481	0.301397	0.0200719	0	0.0554519	0.148261
ENSMUSG00000026344	3.82557	9.80276	3.13097	7.68299	3.60659	3.51697	0	0	2.86432	0.49076	0.076167	NA	Lypd1	chr1	-	125867622	125913101	6464	protein_coding	Ly6/Plaur_domain_containing_1	10	4	8	4	3	0	0	3	0.08247	0.0268539	0.0641398	0.0295231	0.0250681	0	0	0.0205739
ENSMUSG00000026347	51.6449	5.88165	195.686	3.84149	71.2301	107.854	16.6481	4.37986	7.63818	0.16273	0.47499	0.68462	Tmem163	chr1	-	127486546	127679548	3488	protein_coding	transmembrane_protein_163	6	250	4	79	92	14	4	8	0.0917006	3.11037	0.0594323	1.08057	1.42467	0.198909	0.0570417	0.101674
ENSMUSG00000026348	2.18674	0	3.91372	3.84149	0.901647	1.17232	0	7.66475	0	-0.0026171	0.99017	NA	Acmsd	chr1	+	127729413	127767978	2717	protein_coding	amino_carboxymuconate_semialdehyde_decarboxylase	0	5	4	1	1	0	7	0	0	0.0798598	0.0762974	0.0175596	0.0198798	0	0.12815	0
ENSMUSG00000026349	1188.6	1030.27	1065.31	1334.92	1187.47	1290.73	1176.07	1326	1097.99	-0.079978	0.46703	0.67744	Ccnt2	chr1	+	127774164	127808061	7640	protein_coding	cyclin_T2	1051	1361	1390	1317	1101	989	1211	1150	7.33342	7.73059	9.42889	8.22424	7.78387	6.41512	7.88423	6.67271
ENSMUSG00000026353	1320.16	1460.61	1184.29	1374.29	1284.85	1167.63	1386.55	1402.65	1300.4	0.011791	0.9063	0.95501	Ubxn4	chr1	+	128243964	128279378	4113	protein_coding	UBX_domain_protein_4	1490	1513	1431	1425	996	1166	1281	1362	19.3119	15.9635	18.031	16.5295	13.0798	14.0489	15.4917	14.6797
ENSMUSG00000026354	0.559668	0	0	0.960374	0	3.51697	0	0	0	-0.062803	0.59693	NA	Lct	chr1	-	128284756	128328318	6174	protein_coding	lactase	0	0	1	0	3	0	0	0	0	0	0.00839407	0	0.0262456	0	0	0
ENSMUSG00000026355	245.551	397.012	316.228	221.846	248.855	209.846	208.102	191.619	170.904	0.54951	0.0016376	0.011365	Mcm6	chr1	-	128331590	128359664	4355	protein_coding	minichromosome_maintenance_deficient_6_(MIS5_homolog_S._pombe)_(S._cerevisiae)	405	404	231	276	179	175	175	179	4.95752	4.0257	2.74893	3.0236	2.22007	1.99137	1.99875	1.82206
ENSMUSG00000026356	1370.37	1187.11	1153.76	1213.91	1301.98	1436.1	1614.87	1610.69	1444.57	-0.32372	0.00014942	0.001611	Dars	chr1	-	128363707	128417368	2175	protein_coding	aspartyl-tRNA_synthetase	1211	1474	1264	1444	1225	1358	1471	1513	29.6813	29.4094	30.1181	31.6746	30.4213	30.9416	33.6405	30.8374
ENSMUSG00000026357	20.6855	37.2505	30.527	12.4849	20.7379	12.8955	17.8373	17.5194	16.2311	0.43619	0.13091	0.3079	Rgs18	chr1	-	144752683	144775435	2031	protein_coding	regulator_of_G-protein_signaling_18	38	39	13	23	11	15	16	17	0.997404	0.833303	0.331721	0.540283	0.292539	0.366002	0.391849	0.371054
ENSMUSG00000026358	10.1085	5.88165	4.69646	8.64336	6.31153	8.20626	8.32407	19.7094	19.0955	-0.60959	0.047092	0.14908	Rgs1	chr1	-	144242296	144249242	5843	protein_coding	regulator_of_G-protein_signaling_1	6	6	9	7	7	7	18	20	0.054741	0.0445619	0.0798263	0.0571565	0.0647088	0.0593696	0.153231	0.151737
ENSMUSG00000026360	420.857	307.807	325.621	347.655	310.167	364.592	432.852	706.252	571.909	-0.62756	0.00026017	0.0025792	Rgs2	chr1	-	143999338	144004161	3021	protein_coding	regulator_of_G-protein_signaling_2	314	416	362	344	311	364	645	599	5.54085	5.97573	6.21008	5.43264	5.56047	5.97107	10.6198	8.78969
ENSMUSG00000026361	1057.87	1006.74	861.8	1110.19	1020.66	1070.33	1117.8	1239.5	1035.93	-0.15419	0.14249	0.32687	Cdc73	chr1	-	143598800	143702893	11586	protein_coding	cell_division_cycle_73_Paf1/RNA_polymerase_II_complex_component	1027	1101	1156	1132	913	940	1132	1085	4.72535	4.12384	5.17087	4.6614	4.25636	4.02065	4.85984	4.15139
ENSMUSG00000026365	8518.51	16593.1	10196	8759.57	12239.9	6541.56	4024.09	4301.02	5492.81	1.1172	3.7927e-10	2.1019e-08	Cfh	chr1	-	140085855	140183411	4365	protein_coding	complement_component_factor_h	16927	13026	9121	13575	5580	3384	3928	5753	206.725	129.502	108.292	148.374	69.0481	38.4192	44.7606	58.4262
ENSMUSG00000026368	2.28145	1.96055	0.782743	5.76224	2.70494	1.17232	0	1.09496	4.77386	0.12458	0.61642	NA	F13b	chr1	+	139501707	139523756	2378	protein_coding	coagulation_factor_XIII_beta_subunit	2	1	6	3	1	0	1	5	0.0448348	0.0182489	0.130761	0.0601884	0.0227138	0	0.0209169	0.0932086
ENSMUSG00000026374	985.6	880.288	958.861	833.604	908.86	1059.78	1074.99	1059.93	1108.49	-0.25947	0.0015623	0.010931	Tsn	chr1	-	118294778	118311739	7063	protein_coding	translin	898	1225	868	1008	904	904	968	1161	6.77773	7.52653	6.36898	6.80887	6.91323	6.3428	6.81703	7.28686
ENSMUSG00000026377	295.504	287.221	292.746	242.975	305.658	343.49	236.641	330.679	324.623	-0.12357	0.38339	0.60568	Nifk	chr1	+	118321839	118333822	1889	protein_coding	nucleolar_protein_interacting_with_the_FHA_domain_of_MKI67	293	374	253	339	293	199	302	340	8.26862	8.59187	6.94109	8.56192	8.37794	5.22063	7.95214	7.97893
ENSMUSG00000026380	28.4129	10.783	35.2235	35.5338	27.9511	23.4465	29.7288	35.0389	29.598	-0.072062	0.7961	0.90025	Tfcp2l1	chr1	+	118627945	118685168	9269	protein_coding	transcription_factor_CP2-like_1	11	45	37	31	20	25	32	31	0.0632641	0.210682	0.206875	0.159563	0.116546	0.133662	0.171722	0.148261
ENSMUSG00000026383	202.846	202.917	154.2	223.767	197.461	212.19	249.722	213.518	168.995	-0.10872	0.49725	0.70237	Epb4.1l5	chr1	-	119545037	119649000	6870	protein_coding	erythrocyte_protein_band_4.1-like_5	207	197	233	219	181	210	195	177	1.60624	1.24439	1.75767	1.52087	1.42306	1.51483	1.41184	1.14213
ENSMUSG00000026384	837.015	847.939	700.555	737.567	790.744	912.067	1057.16	896.776	753.316	-0.22477	0.057058	0.17119	Ptpn4	chr1	-	119652467	119837613	10874	protein_coding	protein_tyrosine_phosphatase_non-receptor_type_4	865	895	768	877	778	889	819	789	4.24057	3.57176	3.66025	3.84781	3.86449	4.05149	3.74631	3.21651
ENSMUSG00000026385	1241.59	1112.61	932.247	983.422	1094.6	1855.79	1522.12	1261.4	1170.55	-0.46791	0.00075414	0.0060643	Dbi	chr1	-	120113280	120121078	660	protein_coding	diazepam_binding_inhibitor	1135	1191	1024	1214	1583	1280	1152	1226	91.6747	78.3098	80.4073	87.7563	129.55	96.1098	86.8195	82.3463
ENSMUSG00000026388	15.1178	7.84221	18.0031	17.2867	16.2296	22.2741	13.0807	10.9496	15.2764	-0.028294	0.92374	0.96393	3110009E18Rik	chr1	+	120121187	120188189	1007	protein_coding	RIKEN_cDNA_3110009E18_gene	8	23	18	18	19	11	10	16	0.423504	0.991166	0.926365	0.852799	1.01912	0.541334	0.493946	0.704349
ENSMUSG00000026389	1053.99	1285.14	1083.32	873.94	1054.03	1169.98	1111.86	920.865	932.813	0.053	0.68398	0.83253	Steap3	chr1	-	120190757	120272705	5158	protein_coding	STEAP_family_member_3	1311	1384	910	1169	998	935	841	977	13.5494	11.644	9.14322	10.8128	10.4508	8.98322	8.11005	8.39674
ENSMUSG00000026390	0.988951	2.94083	0.782743	1.92075	0	1.17232	0	1.09496	0	0.13153	0.48964	NA	Marco	chr1	-	120474538	120505024	1925	protein_coding	macrophage_receptor_with_collagenous_structure	3	1	2	0	1	0	1	0	0.0830784	0.0225433	0.0538441	0	0.0280589	0	0.0258391	0
ENSMUSG00000026393	2555.92	2297.77	2331.79	2435.51	2382.15	2753.79	2856.34	2694.71	2695.32	-0.21691	0.00089415	0.0069915	Nek7	chr1	-	138483837	138620218	4296	protein_coding	NIMA_(never_in_mitosis_gene_a)-related_expressed_kinase_7	2344	2979	2536	2642	2349	2402	2461	2823	29.0865	30.0922	30.5931	29.3408	29.5339	27.7083	28.4942	29.1302
ENSMUSG00000026395	336.941	574.442	385.892	319.804	325.495	262.6	135.563	451.125	240.603	0.39462	0.15945	0.35168	Ptprc	chr1	-	138063407	138175706	5186	protein_coding	protein_tyrosine_phosphatase_receptor_type_C	586	493	333	361	224	114	412	252	6.02369	4.12537	3.32775	3.32107	2.33301	1.08937	3.9516	2.1541
ENSMUSG00000026398	18.6204	18.6252	21.1341	10.5641	27.0494	14.0679	15.459	15.3295	26.7336	0.070455	0.80852	0.90656	Nr5a2	chr1	-	136843584	136960427	3699	protein_coding	nuclear_receptor_subfamily_5_group_A_member_2	19	27	11	30	12	13	14	28	0.273821	0.316758	0.154116	0.386937	0.175226	0.174165	0.188258	0.335561
ENSMUSG00000026399	295.076	450.927	325.621	299.637	345.331	247.36	197.399	206.948	287.387	0.55107	0.00063482	0.0052762	Cd55	chr1	-	130439027	130462744	3133	protein_coding	CD55_antigen	460	416	312	383	211	166	189	301	7.82699	5.7621	5.16099	5.83233	3.63767	2.62573	3.00061	4.25896
ENSMUSG00000026401	0.269075	0.980276	0	0	0	1.17232	0	0	0	-0.0083591	0.9361	NA	Daf2	chr1	-	130388537	130423009	1325	protein_coding	decay_accelerating_factor_2	1	0	0	0	1	0	0	0	0.0402329	0	0	0	0.0407648	0	0	0
ENSMUSG00000026404	164.11	111.751	143.242	156.541	138.854	157.091	202.156	174.099	229.145	-0.43549	0.0078942	0.039307	Ddx59	chr1	+	136415271	136440158	2166	protein_coding	DEAD_(Asp-Glu-Ala-Asp)_box_polypeptide_59	114	183	163	154	134	170	159	240	2.80572	3.66641	3.90003	3.39208	3.34155	3.88949	3.6513	4.91191
ENSMUSG00000026405	6.98816	5.88165	4.69646	13.4452	0.901647	3.51697	3.56746	7.66475	16.2311	-0.12179	0.68019	0.83002	C4bp	chr1	-	130634773	130661632	3845	protein_coding	complement_component_4_binding_protein	6	6	14	1	3	3	7	17	0.0831864	0.0677178	0.1887	0.0124082	0.0421431	0.0386658	0.0905546	0.195997
ENSMUSG00000026407	305.623	119.594	171.421	97.9581	182.133	343.49	684.952	488.354	357.085	-1.4704	6.2881e-12	5.5476e-10	Cacna1s	chr1	+	136052750	136119822	6251	protein_coding	calcium_channel_voltage-dependent_L_type_alpha_1S_subunit	122	219	102	202	293	576	446	374	1.04042	1.52035	0.845649	1.54172	2.53174	4.56641	3.5489	2.65228
ENSMUSG00000026409	1052.1	599.929	1017.57	1779.57	751.974	1248.52	945.376	1290.96	782.914	-0.029392	0.91509	0.95907	Pfkfb2	chr1	-	130689182	130729253	4505	protein_coding	6-phosphofructo-2-kinase/fructose-26-biphosphatase_2	612	1300	1853	834	1065	795	1179	820	7.24193	12.5227	21.3167	8.83232	12.769	8.74529	13.0175	8.06894
ENSMUSG00000026411	248.928	237.227	263.785	243.935	239.838	287.219	231.885	213.518	274.02	-0.029889	0.82109	0.91326	Tmem9	chr1	+	136008219	136035030	1595	protein_coding	transmembrane_protein_9	242	337	254	266	245	195	195	287	8.0882	9.1689	8.25301	7.95654	8.29673	6.05865	6.08111	7.97662
ENSMUSG00000026413	1.0682	0	2.34823	0	0	0	2.37831	0	3.81909	-0.09848	0.54486	NA	Pkp1	chr1	-	135871395	135919207	4669	protein_coding	plakophilin_1	0	3	0	0	0	2	0	4	0	0.0278834	0	0	0	0.0212279	0	0.0379781
ENSMUSG00000026414	147273	119352	128361	142154	143918	162125	158403	180089	143783	-0.26491	0.0058464	0.031468	Tnnt2	chr1	+	135836354	135852260	3330	protein_coding	troponin_T2_cardiac	121754	163989	148020	159617	138294	133207	164470	150594	1949.11	2137.07	2303.64	2286.85	2243.16	1982.37	2456.69	2004.75
ENSMUSG00000026415	2.81882	0.980276	4.69646	0	2.70494	7.03394	7.13492	0	0	-0.11217	0.61719	NA	Fcamr	chr1	+	130800902	130814740	1879	protein_coding	Fc_receptor_IgA_IgM_high_affinity	1	6	0	3	6	6	0	0	0.0283707	0.138571	0	0.0761724	0.172475	0.158244	0	0
ENSMUSG00000026417	20.433	16.6647	14.0894	21.1282	5.40988	25.7911	22.5939	26.2791	31.5075	-0.60547	0.035917	0.12288	Pigr	chr1	+	130826684	130852249	3849	protein_coding	polymeric_immunoglobulin_receptor	17	18	22	6	22	19	24	33	0.23545	0.202942	0.29622	0.0743715	0.308728	0.244629	0.31015	0.38007
ENSMUSG00000026418	21.937	44.1124	45.3991	21.1282	32.4593	9.37858	5.94576	6.56979	10.5025	1.4098	1.0476e-06	2.3029e-05	Tnni1	chr1	+	135779434	135810989	2153	protein_coding	troponin_I_skeletal_slow_1	45	58	22	36	8	5	6	11	1.11421	1.16905	0.529563	0.797741	0.2007	0.115087	0.138617	0.226489
ENSMUSG00000026421	931.174	979.295	1013.65	885.464	1129.76	913.239	794.354	676.688	1056.93	0.20812	0.1275	0.30292	Csrp1	chr1	+	135720061	135752232	1828	protein_coding	cysteine_and_glycine-rich_protein_1	999	1295	922	1253	779	668	618	1107	29.1331	30.7427	26.1393	32.7023	23.0177	18.1093	16.8159	26.8453
ENSMUSG00000026424	13.8623	9.80276	16.4376	0.960374	15.328	18.7572	20.2156	20.8043	8.59295	-0.33088	0.28281	0.50361	Gpr37l1	chr1	-	135160234	135167681	2269	protein_coding	G_protein-coupled_receptor_37-like_1	10	21	1	17	16	17	19	9	0.234943	0.401636	0.0228405	0.357452	0.380879	0.371293	0.416512	0.175835
ENSMUSG00000026425	753.831	822.451	795.267	830.723	809.679	635.399	762.247	671.213	703.667	0.22754	0.01146	0.052469	Srgap2	chr1	-	131285251	131527352	8026	protein_coding	SLIT-ROBO_Rho_GTPase_activating_protein_2	839	1016	865	898	542	641	613	737	5.57263	5.49342	5.58542	5.33802	3.64755	3.95786	3.79901	4.07067
ENSMUSG00000026426	585.285	651.883	613.671	707.795	611.317	573.266	529.173	479.594	515.577	0.29285	0.0038077	0.022525	Arl8a	chr1	+	135146824	135156269	1713	protein_coding	ADP-ribosylation_factor-like_8A	665	784	737	678	489	445	438	540	20.6948	19.8613	22.2971	18.8832	15.4189	12.8737	12.7182	13.9744
ENSMUSG00000026427	534.782	480.335	538.527	478.266	517.545	545.13	621.927	600.04	496.482	-0.16064	0.1355	0.31515	Eif2d	chr1	+	131153181	131187658	3465	protein_coding	eukaryotic_translation_initiation_factor_2D	490	688	498	574	465	523	548	520	7.53859	8.61655	7.44844	7.90337	7.24855	7.47998	7.86658	6.6527
ENSMUSG00000026429	66.8917	84.3037	68.8814	69.1469	67.6235	43.3759	43.9986	76.6475	81.1557	0.19655	0.37931	0.60222	Ube2t	chr1	+	134962565	134974162	3244	protein_coding	ubiquitin-conjugating_enzyme_E2T_(putative)	86	88	72	75	37	37	70	85	1.41324	1.1772	1.15025	1.10302	0.616059	0.565227	1.07331	1.16154
ENSMUSG00000026430	74.2729	127.436	122.108	59.5432	62.2136	63.3054	41.6203	71.1727	46.7839	0.58533	0.018965	0.076615	Rassf5	chr1	-	131176410	131245258	3485	protein_coding	Ras_association_(RalGDS/AF-6)_domain_family_member_5	130	156	62	69	54	35	65	49	1.98856	1.94254	0.921994	0.944604	0.836936	0.497699	0.927725	0.623291
ENSMUSG00000026433	157.901	183.312	153.418	206.48	153.28	150.057	148.644	117.161	150.854	0.27413	0.083596	0.22603	Rab29	chr1	+	131867224	131872887	1226	protein_coding	RAB29_member_RAS_oncogene_family	187	196	215	170	128	125	107	158	8.13109	6.93767	9.0884	6.61549	5.63925	5.05268	4.34112	5.713
ENSMUSG00000026434	1170.74	1014.59	1113.84	945.008	1017.06	1290.73	1309.26	1298.63	1376.78	-0.35967	1.6775e-05	0.00024929	Nucks1	chr1	+	131910534	131936321	5998	protein_coding	nuclear_casein_kinase_and_cyclin-dependent_kinase_substrate_1	1035	1423	984	1128	1101	1101	1186	1442	9.1988	10.2955	8.50213	8.97235	9.91476	9.09668	9.83529	10.6575
ENSMUSG00000026435	80.0413	109.791	91.581	109.483	90.1647	52.7545	51.1336	73.3626	62.0602	0.66189	0.00043676	0.0039122	Slc45a3	chr1	+	131962967	131982969	3340	protein_coding	solute_carrier_family_45_member_3	112	117	114	100	45	43	67	65	1.78759	1.52015	1.76888	1.42842	0.727725	0.638005	0.997785	0.862709
ENSMUSG00000026436	729.701	803.826	781.961	759.655	666.317	637.743	782.462	613.18	792.461	0.087917	0.454	0.66566	Elk4	chr1	+	132007607	132032612	4433	protein_coding	ELK4_member_of_ETS_oncogene_family	820	999	791	739	544	658	560	830	9.86083	9.77948	9.24736	7.95335	6.62831	7.3558	6.28346	8.3
ENSMUSG00000026437	377.908	248.99	308.401	337.091	298.445	453.689	468.526	470.835	437.286	-0.59329	3.9328e-07	9.9461e-06	Cdk18	chr1	-	132112237	132139684	4355	protein_coding	cyclin-dependent_kinase_18	254	394	351	331	387	394	430	458	3.10916	3.92605	4.17694	3.62613	4.79981	4.48342	4.91122	4.66203
ENSMUSG00000026439	476.328	447.986	406.244	365.902	449.02	526.373	541.064	566.096	507.939	-0.34819	0.001046	0.0079037	Rbbp5	chr1	+	132477365	132505659	3385	protein_coding	retinoblastoma_binding_protein_5	457	519	381	498	449	455	517	532	7.19706	6.6536	5.83318	7.01898	7.16455	6.66123	7.59697	6.96708
ENSMUSG00000026442	18.365	15.6844	32.8752	1.92075	10.8198	51.5822	10.7024	3.28489	20.0502	-0.18097	0.54577	0.73846	Nfasc	chr1	-	132564690	132741797	9739	protein_coding	neurofascin	16	42	2	12	44	9	3	21	0.0875796	0.187147	0.0106428	0.0587855	0.244028	0.0457963	0.015322	0.0955878
ENSMUSG00000026443	113.05	146.061	172.204	72.028	109.099	133.645	99.8888	86.5022	84.9748	0.25661	0.26026	0.47897	Lrrn2	chr1	+	132880273	132940005	3428	protein_coding	leucine_rich_repeat_protein_2_neuronal	149	220	75	121	114	84	79	89	2.31709	2.78503	1.13386	1.68402	1.79624	1.21434	1.14629	1.15092
ENSMUSG00000026447	937.158	894.011	966.688	754.854	855.663	965.994	1045.27	1008.46	1006.33	-0.20761	0.033261	0.11625	Pik3c2b	chr1	+	133045667	133108687	7928	protein_coding	phosphoinositide-3-kinase_class_2_beta_polypeptide	912	1235	786	949	824	879	921	1054	6.13237	6.76007	5.13805	5.71092	5.61391	5.49449	5.77836	5.89352
ENSMUSG00000026450	0.0978429	0	0.782743	0	0	0	0	0	0	0.012924	0.90135	NA	Chit1	chr1	+	134111242	134151540	1815	protein_coding	chitinase_1_(chitotriosidase)	0	1	0	0	0	0	0	0	0	0.0239096	0	0	0	0	0	0
ENSMUSG00000026452	20.8437	20.5858	19.5686	26.8905	27.0494	22.2741	21.4047	17.5194	11.4573	0.27598	0.31693	0.54059	Syt2	chr1	+	134646677	134762593	6879	protein_coding	synaptotagmin_II	21	25	28	30	19	18	16	12	0.162739	0.157711	0.210946	0.208065	0.149187	0.129673	0.115692	0.077331
ENSMUSG00000026455	537.933	448.966	493.911	536.849	474.266	570.921	618.359	552.957	607.235	-0.25875	0.0094423	0.045184	Klhl12	chr1	+	134455531	134491018	4990	protein_coding	kelch-like_12	458	631	559	526	487	520	505	636	4.89286	5.48753	5.80565	5.02908	5.27145	5.16422	5.03384	5.65007
ENSMUSG00000026456	485.492	490.138	495.477	534.928	517.545	495.892	420.96	432.511	496.482	0.13771	0.17997	0.38003	Cyb5r1	chr1	+	134405559	134411740	2420	protein_coding	cytochrome_b5_reductase_1	500	633	557	574	423	354	395	520	11.0142	11.3511	11.9283	11.3162	9.44119	7.24919	8.11877	9.52545
ENSMUSG00000026457	3782.66	3462.33	3761.86	3553.38	3692.24	3681.09	4259.54	3935.3	3915.52	-0.12399	0.097659	0.25222	Adipor1	chr1	+	134415378	134433351	3446	protein_coding	adiponectin_receptor_1	3532	4806	3700	4095	3140	3582	3594	4101	54.639	60.5225	55.6449	56.6946	49.2171	51.5124	51.8766	52.756
ENSMUSG00000026458	105.53	151.943	179.248	112.364	139.755	87.9242	55.8902	64.6029	52.5125	1.0256	3.1574e-07	8.2152e-06	Ppfia4	chr1	-	134296783	134332928	6067	protein_coding	protein_tyrosine_phosphatase_receptor_type_f_polypeptide_(PTPRF)_interacting_protein_(liprin)_alpha_4	155	229	117	155	75	47	59	55	1.36193	1.63798	0.999427	1.21888	0.667711	0.383907	0.483712	0.401871
ENSMUSG00000026463	681.462	795.984	760.827	505.156	751.072	685.809	611.224	560.622	781.004	0.086101	0.56867	0.75601	Atp2b4	chr1	-	133699457	133801041	11725	protein_coding	ATPase_Ca++_transporting_plasma_membrane_4	812	972	526	833	585	514	512	818	3.69182	3.59751	2.32494	3.3895	2.69491	2.17246	2.17203	3.0927
ENSMUSG00000026466	2031.91	1735.09	1793.27	2139.71	1761.82	2137.14	2377.12	2135.18	2175.93	-0.24249	0.0096024	0.045722	Tor1aip1	chr1	-	156004599	156036480	4302	protein_coding	torsin_A_interacting_protein_1	1770	2291	2228	1954	1823	1999	1950	2279	21.9331	23.1101	26.8401	21.6699	22.8885	23.0274	22.5462	23.484
ENSMUSG00000026468	0.120047	0	0	0.960374	0	0	0	0	0	0.012924	0.90135	NA	Lhx4	chr1	-	155698031	155751710	15197	protein_coding	LIM_homeobox_protein_4	0	0	1	0	0	0	0	0	0	0	0.00341021	0	0	0	0	0
ENSMUSG00000026469	1551.34	1702.74	1465.3	1598.06	1482.31	1470.09	1789.67	1320.53	1582.06	0.019221	0.85882	0.93118	Xpr1	chr1	-	155275701	155417415	7472	protein_coding	xenotropic_and_polytropic_retrovirus_receptor_1	1737	1872	1664	1644	1254	1505	1206	1657	12.3925	10.8722	11.5413	10.4971	9.06488	9.98163	8.02822	9.83067
ENSMUSG00000026470	385.631	417.597	452.426	380.308	391.315	355.214	395.988	350.389	341.809	0.18182	0.09814	0.25316	Stx6	chr1	+	155158703	155203517	2459	protein_coding	syntaxin_6	426	578	396	434	303	333	320	358	9.23525	10.2004	8.34595	8.42044	6.65558	6.711	6.47292	6.4539
ENSMUSG00000026471	416.307	474.453	469.646	458.098	449.922	402.107	372.205	338.344	365.678	0.3171	0.0016253	0.0113	Mr1	chr1	-	155127878	155146783	2512	protein_coding	major_histocompatibility_complex_class_I-related	484	600	477	499	343	313	309	383	10.2712	10.3652	9.84097	9.47729	7.37524	6.17485	6.11854	6.75891
ENSMUSG00000026473	9435.83	7718.69	6622.79	17495.1	7246.54	9132.39	9941.32	9013.75	8316.07	0.075205	0.78237	0.89308	Glul	chr1	+	153899944	153909723	2792	protein_coding	glutamate-ammonia_ligase_(glutamine_synthetase)	7874	8461	18217	8037	7790	8360	8232	8710	150.341	131.509	338.143	137.335	150.704	148.386	146.656	138.293
ENSMUSG00000026475	20.4049	18.6252	30.527	17.2867	27.0494	24.6188	17.8373	4.37986	22.9145	0.26493	0.37531	0.59859	Rgs16	chr1	+	153740349	153745468	2339	protein_coding	regulator_of_G-protein_signaling_16	19	39	18	30	21	15	4	24	0.433033	0.723573	0.398824	0.61192	0.484943	0.317807	0.0850626	0.454861
ENSMUSG00000026478	6625.04	9701.79	8402.75	7396.8	7250.14	4975.34	5328.59	4720.39	5224.52	0.67298	1.3934e-10	8.8754e-09	Lamc1	chr1	-	153218922	153332786	7622	protein_coding	laminin_gamma_1	9897	10735	7702	8041	4244	4481	4311	5472	69.2201	61.1197	52.3689	50.332	30.0752	29.1345	28.1331	31.8255
ENSMUSG00000026479	223.194	315.649	202.731	261.222	281.314	218.052	215.237	120.446	170.904	0.49409	0.008131	0.040174	Lamc2	chr1	-	153122756	153186447	5164	protein_coding	laminin_gamma_2	322	259	272	312	186	181	110	179	3.32405	2.17651	2.72974	2.88252	1.94549	1.73698	1.05953	1.53661
ENSMUSG00000026480	106.468	115.673	106.453	107.562	141.559	98.4751	84.4298	104.022	93.5677	0.28248	0.093347	0.24458	Ncf2	chr1	+	152800194	152836991	4661	protein_coding	neutrophil_cytosolic_factor_2	118	136	112	157	84	71	95	98	1.34959	1.26622	1.24531	1.60703	0.973423	0.754885	1.0138	0.932062
ENSMUSG00000026482	854.882	994	1019.13	776.942	854.761	808.903	866.892	725.961	792.461	0.18456	0.10227	0.26074	Rgl1	chr1	-	152516760	152766351	5092	protein_coding	ral_guanine_nucleotide_dissociation_stimulator-like_1	1014	1302	809	948	690	729	663	830	10.6157	11.0961	8.23378	8.88226	7.31918	7.09481	6.4764	7.22582
ENSMUSG00000026483	847.749	1372.39	1125.58	601.194	1063.04	722.151	576.739	600.04	720.853	0.60134	0.0011085	0.0083005	Fam129a	chr1	+	151571186	151721939	6531	protein_coding	family_with_sequence_similarity_129_member_A	1400	1438	626	1179	616	485	548	755	11.4274	9.55492	4.96745	8.61266	5.09451	3.68014	4.17359	5.12466
ENSMUSG00000026484	388.849	428.381	353.8	351.497	427.381	356.386	406.69	372.288	414.371	0.0085885	0.94225	0.97313	Rnf2	chr1	-	151458004	151500955	3201	protein_coding	ring_finger_protein_2	437	452	366	474	304	342	340	434	7.27768	6.12775	5.92563	7.06474	5.12967	5.29471	5.28326	6.01038
ENSMUSG00000026489	10852.8	9353.79	10593.6	8719.23	10203.9	11611.9	13009.3	12304.1	11026.7	-0.29607	0.0010803	0.0081136	Adck3	chr1	-	180165238	180199602	4026	protein_coding	aarF_domain_containing_kinase_3	9542	13534	9079	11317	9905	10940	11237	11549	126.346	145.882	116.87	134.11	132.887	134.662	138.831	127.165
ENSMUSG00000026490	1233.93	1448.85	1253.95	1042.01	1299.27	1141.84	1296.18	1085.11	1304.22	0.060797	0.60124	0.77816	Cdc42bpa	chr1	+	179960472	180165603	9161	protein_coding	CDC42_binding_protein_kinase_alpha	1478	1602	1085	1441	974	1090	991	1366	8.6006	7.58871	6.13799	7.50455	5.74272	5.89638	5.38071	6.61006
ENSMUSG00000026491	915.332	899.893	781.961	826.882	976.484	837.038	1083.32	1073.06	844.019	-0.13309	0.27465	0.49485	Ahctf1	chr1	-	179744894	179803680	8506	protein_coding	AT_hook_containing_transcription_factor_1	918	999	861	1083	714	911	980	884	5.75327	5.09669	5.24586	6.07444	4.53393	5.30756	5.73072	4.60707
ENSMUSG00000026492	1019.51	839.116	740.475	815.357	913.369	1057.43	1245.04	1341.33	1203.97	-0.53523	3.8141e-07	9.6937e-06	Tfb2m	chr1	-	179528055	179546267	2449	protein_coding	transcription_factor_B2_mitochondrial	856	946	849	1013	902	1047	1225	1261	18.633	16.7629	17.9663	19.7344	19.8939	21.1865	24.8803	22.8257
ENSMUSG00000026494	75.7316	106.85	97.0602	85.4732	121.722	36.342	68.9708	27.3741	62.0602	0.88351	0.0001787	0.0018767	Kif26b	chr1	+	178529125	178932855	7279	protein_coding	kinesin_family_member_26B	109	124	89	135	31	58	25	65	0.798274	0.739261	0.633662	0.884841	0.230034	0.394874	0.170835	0.395858
ENSMUSG00000026495	1615.88	1039.09	1124.8	1273.46	1182.96	1976.54	2403.28	1990.64	1936.28	-0.82151	1.8036e-15	3.1824e-13	Efcab2	chr1	+	178405881	178483247	2536	protein_coding	EF-hand_calcium_binding_domain_2	1060	1437	1326	1312	1686	2021	1818	2028	22.282	24.5898	27.0978	24.6824	35.9095	39.4929	35.6577	35.45
ENSMUSG00000026496	1315.36	1181.23	1106.02	1049.69	1104.52	1457.2	1831.29	1358.85	1434.07	-0.43856	4.9531e-05	0.0006368	Parp1	chr1	+	180568955	180601253	3846	protein_coding	poly_(ADP-ribose)_polymerase_family_member_1	1205	1413	1093	1225	1243	1540	1241	1502	16.7023	15.9434	14.7282	15.196	17.4567	19.8433	16.0499	17.3124
ENSMUSG00000026499	667.181	723.444	691.945	543.571	715.006	684.636	728.951	656.979	592.914	0.0066983	0.95503	0.97972	Acbd3	chr1	+	180726043	180754203	3470	protein_coding	acyl-Coenzyme_A_binding_domain_containing_3	738	884	566	793	584	613	600	621	11.3377	11.0553	8.4533	10.903	9.09044	8.75453	8.60064	7.93341
ENSMUSG00000026500	11.3029	8.82248	12.5239	12.4849	9.01647	5.86161	19.0264	13.1396	9.54773	-0.082789	0.78539	0.89457	Cox20	chr1	+	178319130	178322693	670	protein_coding	COX20_Cox2_chaperone	9	16	13	10	5	16	12	10	0.716086	1.03632	1.00556	0.71208	0.403085	1.18344	0.890872	0.661642
ENSMUSG00000026502	601.186	652.864	612.888	513.8	712.301	563.887	614.792	603.325	535.627	0.10136	0.38963	0.61102	Desi2	chr1	+	178187417	178252598	4099	protein_coding	desumoylating_isopeptidase_2	666	783	535	790	481	517	551	561	8.66151	8.28957	6.76418	9.19502	6.33824	6.2505	6.68625	6.06712
ENSMUSG00000026504	182.475	261.734	174.552	188.233	200.166	128.955	156.968	162.055	187.135	0.34231	0.040353	0.13368	Sdccag8	chr1	+	176814660	177020437	2971	protein_coding	serologically_defined_colon_cancer_antigen_8	267	223	196	222	110	132	148	196	4.79078	3.25724	3.41895	3.56495	1.99982	2.20178	2.47781	2.9245
ENSMUSG00000026509	2019.7	2331.1	1912.24	2168.52	1879.03	1916.75	2104.8	1888.81	1956.33	0.073627	0.43745	0.65213	Capn2	chr1	-	182467256	182517495	3200	protein_coding	calpain_2	2378	2443	2258	2084	1635	1770	1725	2049	39.615	33.13	36.569	31.0707	27.5975	27.411	26.8132	28.385
ENSMUSG00000026510	335.888	367.603	363.976	363.021	312.872	304.804	348.422	336.154	290.251	0.13361	0.24957	0.46677	Trp53bp2	chr1	+	182409172	182462432	4361	protein_coding	transformation_related_protein_53_binding_protein_2	375	465	378	347	260	293	307	304	4.58398	4.62716	4.49205	3.79618	3.22024	3.32953	3.50156	3.09019
ENSMUSG00000026511	961.425	873.426	828.142	869.138	920.582	1037.51	1072.62	1021.6	1068.39	-0.26269	0.00087517	0.0068719	Srp9	chr1	+	182124737	182132407	1367	protein_coding	signal_recognition_particle_9	891	1058	905	1021	885	902	933	1119	34.7461	33.5865	34.3099	35.6337	34.9684	32.6994	33.9486	36.2877
ENSMUSG00000026514	0.549746	0	2.34823	0	0	0	0	1.09496	0.954773	0.0097346	0.94243	NA	Cnih3	chr1	+	181352628	181460641	2668	protein_coding	cornichon_homolog_3_(Drosophila)	0	3	0	0	0	0	1	1	0	0.0487959	0	0	0	0	0.0186433	0.0166154
ENSMUSG00000026516	349.317	351.919	347.538	347.655	351.642	305.976	361.502	378.858	349.447	0.0023852	0.98245	0.99299	Nvl	chr1	-	181093423	181144157	3060	protein_coding	nuclear_VCP-like	359	444	362	390	261	304	346	366	6.25418	6.29665	6.13093	6.0806	4.60703	4.92327	5.62423	5.30221
ENSMUSG00000026519	427.381	413.676	416.419	456.177	425.577	405.624	464.959	382.143	454.472	0.0031522	0.97655	0.9899	Tmem63a	chr1	+	180942344	180975112	3306	protein_coding	transmembrane_protein_63a	422	532	475	472	346	391	349	476	6.80467	6.98324	7.44612	6.8115	5.65295	5.86105	5.25087	6.38266
ENSMUSG00000026520	258.71	264.674	268.481	250.657	238.936	294.253	249.722	214.613	288.341	-0.032373	0.80793	0.90653	Pycr2	chr1	+	180904274	180908087	1598	protein_coding	pyrroline-5-carboxylate_reductase_family_member_2	270	343	261	265	251	210	196	302	9.00709	9.31463	8.46453	7.91175	8.48396	6.51245	6.10082	8.37776
ENSMUSG00000026523	0.782533	1.96055	0.782743	0	0	3.51697	0	0	0	-0.020617	0.88837	NA	Wdr64	chr1	+	175698593	175815734	3823	protein_coding	WD_repeat_domain_64	2	1	0	0	3	0	0	0	0.0278884	0.0113513	0	0	0.0423856	0	0	0
ENSMUSG00000026525	60.917	74.501	64.9677	50.8998	56.8038	65.6501	54.701	55.8432	63.9698	0.035476	0.85981	0.9317	Opn3	chr1	-	175662421	175692776	1913	protein_coding	opsin_3	76	83	53	63	56	46	51	67	2.11785	1.88283	1.43582	1.57119	1.58116	1.19164	1.32606	1.55259
ENSMUSG00000026526	7651.93	5982.62	6682.28	6066.68	6972.44	8671.67	9515.6	9267.78	8056.37	-0.45647	1.9096e-07	5.3e-06	Fh1	chr1	-	175600374	175625635	2636	protein_coding	fumarate_hydratase_1	6103	8537	6317	7733	7397	8002	8464	8438	123.423	140.543	124.195	139.961	151.569	150.437	159.713	141.903
ENSMUSG00000026527	21.8902	19.6055	25.0478	15.366	27.9511	17.5848	15.459	27.3741	26.7336	0.0073719	0.97877	0.9908	Rgs7	chr1	-	175059736	175491130	1418	protein_coding	regulator_of_G_protein_signaling_7	20	32	16	31	15	13	25	28	0.751885	0.979314	0.584767	1.04301	0.571369	0.454327	0.876945	0.875345
ENSMUSG00000026532	481.346	452.887	410.94	359.18	467.053	511.133	602.9	464.265	582.411	-0.33912	0.0070999	0.03621	Spta1	chr1	+	174172776	174248450	8406	protein_coding	spectrin_alpha_erythrocytic_1	462	525	374	518	436	507	424	610	2.92988	2.7103	2.3058	2.93998	2.80155	2.98896	2.50891	3.2169
ENSMUSG00000026535	0.0978429	0	0.782743	0	0	0	0	0	0	0.012924	0.90135	NA	Ifi202b	chr1	-	173962569	173982844	1796	protein_coding	interferon_activated_gene_202B	0	1	0	0	0	0	0	0	0	0.0241625	0	0	0	0	0	0
ENSMUSG00000026536	131.471	112.732	100.974	441.772	112.706	62.1331	64.2142	109.496	47.7386	0.73739	NA	NA	Mnda	chr1	-	173896355	173912922	1651	protein_coding	myeloid_cell_nuclear_differentiation_antigen	115	129	460	125	53	54	100	50	3.7132	3.39071	14.4394	3.61215	1.73393	1.62087	3.01274	1.34252
ENSMUSG00000026542	8.022	3.9211	1.56549	31.6923	2.70494	2.34465	2.37831	18.6144	0.954773	0.17483	NA	NA	Apcs	chr1	-	172893962	172895054	983	protein_coding	serum_amyloid_P-component	4	2	33	3	2	2	17	1	0.216922	0.0882926	1.7398	0.145603	0.109895	0.100827	0.860209	0.0450966
ENSMUSG00000026544	211.331	196.055	166.724	189.194	155.083	243.843	255.668	238.702	245.377	-0.45616	0.0004093	0.0037069	Dusp23	chr1	-	172630769	172632974	1417	protein_coding	dual_specificity_phosphatase_23	200	213	197	172	208	215	218	257	7.52415	6.52316	7.20503	5.79111	7.92857	7.51918	7.65236	8.04009
ENSMUSG00000026546	7.82899	4.90138	9.39292	8.64336	9.01647	5.86161	9.51322	7.66475	7.63818	0.035266	0.90869	0.95624	Ccdc19	chr1	+	172521044	172545870	1908	protein_coding	cilia_and_flagella_associated_protein_45	5	12	9	10	5	8	7	8	0.139698	0.27293	0.244457	0.250049	0.141545	0.207785	0.182486	0.18587
ENSMUSG00000026547	1331.31	1739.99	1532.61	1134.2	1564.36	1304.79	929.917	1181.47	1263.16	0.33186	0.0189	0.07641	Tagln2	chr1	+	172500047	172507380	1586	protein_coding	transgelin_2	1775	1958	1181	1735	1113	782	1079	1323	59.6613	53.5744	38.591	52.1915	37.9047	24.4346	33.8397	36.9789
ENSMUSG00000026548	99.6181	158.805	126.804	77.7903	97.3779	75.0286	102.267	70.0777	88.7939	0.39089	0.068509	0.19541	Slamf9	chr1	+	172475358	172478575	1313	protein_coding	SLAM_family_member_9	162	162	81	108	64	86	64	93	6.5773	5.35425	3.19712	3.9243	2.63279	3.2459	2.42451	3.1399
ENSMUSG00000026553	4161.19	4089.71	4026.43	3856.86	3731.92	4201.6	4365.38	4629.51	4388.14	-0.16104	0.020609	0.081811	Copa	chr1	+	172082529	172122330	4622	protein_coding	coatomer_protein_complex_subunit_alpha	4172	5144	4016	4139	3584	3671	4228	4596	48.1185	48.2969	45.0301	42.7237	41.8832	39.3601	45.5003	44.0806
ENSMUSG00000026554	3972.97	3513.31	3749.34	3650.38	3768.88	4311.8	4710.23	4075.46	4004.32	-0.21611	0.0059724	0.031967	Dcaf8	chr1	+	172148015	172196393	3743	protein_coding	DDB1_and_CUL4_associated_factor_8	3584	4790	3801	4180	3678	3961	3722	4194	51.0441	55.5346	52.628	53.2795	53.0754	52.4429	49.4613	49.6714
ENSMUSG00000026556	50.1259	79.4023	81.4053	38.4149	64.0169	25.7911	36.8637	27.3741	47.7386	0.73004	0.0038727	0.022821	Vangl2	chr1	-	172000960	172028444	6528	protein_coding	vang-like_2_(van_gogh_Drosophila)	81	104	40	71	22	31	25	50	0.661458	0.691355	0.317555	0.518898	0.18203	0.235333	0.190488	0.339537
ENSMUSG00000026558	442.87	528.369	529.135	685.707	370.577	395.073	348.422	359.148	326.532	0.52349	0.0011047	0.008276	Uck2	chr1	-	167226090	167285127	1331	protein_coding	uridine-cytidine_kinase_2	539	676	714	411	337	293	328	342	21.5878	22.0403	27.8009	14.7322	13.6758	10.9092	12.2576	11.3906
ENSMUSG00000026563	198.206	180.371	219.951	180.55	179.428	201.639	183.129	241.987	198.593	-0.11008	0.43924	0.65337	Tada1	chr1	+	166379097	166393621	2215	protein_coding	transcriptional_adaptor_1	184	281	188	199	172	154	221	208	4.42835	5.5053	4.39869	4.2863	4.19427	3.44547	4.96281	4.16282
ENSMUSG00000026564	973.295	1084.18	1171.77	1114.99	945.828	771.388	910.891	976.708	810.602	0.30535	0.0051632	0.028635	Dusp27	chr1	-	166098153	166127898	4020	protein_coding	dual_specificity_phosphatase_27_(putative)	1106	1497	1161	1049	658	766	892	849	14.6665	16.1601	14.9674	12.4495	8.841	9.44288	11.0369	9.36223
ENSMUSG00000026565	0.651875	0.980276	0	0	0.901647	0	2.37831	0	0.954773	-0.056914	0.71606	NA	Pou2f1	chr1	-	165875423	166002678	2719	protein_coding	POU_domain_class_2_transcription_factor_1	1	0	0	1	0	2	0	1	0.019606	0	0	0.0175466	0	0.0364521	0	0.0163038
ENSMUSG00000026566	236.772	344.077	355.365	249.697	260.576	169.987	134.374	187.239	192.864	0.75747	3.5743e-06	6.7077e-05	Mpzl1	chr1	-	165592181	165634541	2356	protein_coding	myelin_protein_zero-like_1	351	454	260	289	145	113	171	202	7.94199	8.36236	5.71923	5.85229	3.32425	2.37687	3.61019	3.80079
ENSMUSG00000026567	1.2527	0.980276	0.782743	1.92075	1.80329	2.34465	0	2.18993	0	0.040209	0.85154	NA	Adcy10	chr1	+	165485183	165576774	5569	protein_coding	adenylate_cyclase_10	1	1	2	2	2	0	2	0	0.00957239	0.00779239	0.018612	0.0171339	0.0193979	0	0.0178633	0
ENSMUSG00000026568	4827.76	3429.98	4230.73	4292.87	4308.97	6022.22	6009.98	5186.85	5140.5	-0.44599	1.3631e-05	0.00020954	Mpc2	chr1	+	165461037	165481214	3029	protein_coding	mitochondrial_pyruvate_carrier_2	3499	5405	4470	4779	5137	5054	4737	5384	61.5803	77.4363	76.4799	75.2733	91.6034	82.6871	77.7881	78.7959
ENSMUSG00000026571	1816.03	1503.74	1477.04	1739.24	1589.6	1930.82	2277.23	1973.13	2037.48	-0.3729	4.483e-05	0.00058025	Dcaf6	chr1	-	165329511	165460465	3297	protein_coding	DDB1_and_CUL4_associated_factor_6	1534	1887	1811	1763	1647	1915	1802	2134	24.803	24.8371	28.4668	25.5115	26.9821	28.784	27.186	28.6928
ENSMUSG00000026572	0.0978429	0	0.782743	0	0	0	0	0	0	0.012924	0.90135	NA	Tbx19	chr1	-	165137855	165160773	2660	protein_coding	T-box_19	0	1	0	0	0	0	0	0	0	0.0163142	0	0	0	0	0	0
ENSMUSG00000026573	1.2302	2.94083	1.56549	0.960374	0.901647	0	2.37831	1.09496	0	0.12179	0.56874	NA	Xcl1	chr1	-	164931644	164935527	523	protein_coding	chemokine_(C_motif)_ligand_1	3	2	1	1	0	2	1	0	0.305786	0.16595	0.0990918	0.0912224	0	0.189509	0.0951058	0
ENSMUSG00000026574	2625.45	3543.7	3685.16	2605.49	3490.28	2528.7	1607.73	1635.88	1906.68	0.7451	6.5578e-07	1.523e-05	Dpt	chr1	+	164796732	164824266	1636	protein_coding	dermatopontin	3615	4708	2713	3871	2157	1352	1494	1997	117.794	124.882	85.942	112.887	71.2145	40.9539	45.423	54.1118
ENSMUSG00000026575	51.7951	58.8165	57.1403	53.7809	73.0334	36.342	53.5119	49.2734	32.4623	0.42885	0.052961	0.1621	Nme7	chr1	+	164312879	164348181	834	protein_coding	NME/NM23_family_member_7	60	73	56	81	31	45	45	34	3.83515	3.79844	3.47986	4.63364	2.00769	2.67392	2.68383	1.80722
ENSMUSG00000026576	6708.7	6575.69	6202.46	5698.86	6442.27	7477.07	7458.36	7057.04	6757.88	-0.20291	0.0084378	0.041304	Atp1b1	chr1	-	164437267	164458355	2422	protein_coding	ATPase_Na+/K+_transporting_beta_1_polypeptide	6708	7924	5934	7145	6378	6272	6445	7078	147.644	141.977	126.973	140.745	142.237	128.332	132.36	129.549
ENSMUSG00000026577	488.185	480.335	450.077	531.087	508.529	453.689	575.55	470.835	435.376	0.025257	0.83051	0.91787	Blzf1	chr1	-	164289800	164307489	3948	protein_coding	basic_leucine_zipper_nuclear_factor_1	490	575	553	564	387	484	430	456	6.61632	6.32032	7.25917	6.81562	5.29463	6.07533	5.41751	5.12018
ENSMUSG00000026578	211.748	221.542	179.248	217.044	218.199	184.055	254.479	195.999	223.417	-0.036895	0.79854	0.90135	Ccdc181	chr1	+	164275585	164287847	1909	protein_coding	coiled-coil_domain_containing_181	226	229	226	242	157	214	179	234	6.31103	5.20568	6.13538	6.04801	4.44217	5.55533	4.66397	5.43385
ENSMUSG00000026579	13.824	34.3097	10.1757	9.60374	9.01647	4.68929	10.7024	12.0446	20.0502	0.19568	0.52534	0.72264	F5	chr1	+	164151838	164220277	7430	protein_coding	coagulation_factor_V	35	13	10	10	4	9	11	21	0.251117	0.0759281	0.069751	0.0642118	0.0290785	0.0600282	0.0736398	0.125293
ENSMUSG00000026580	11.7278	17.645	7.04469	7.68299	24.3445	14.0679	4.75661	1.09496	17.1859	0.25496	0.40283	0.62223	Selp	chr1	+	164115264	164150026	3438	protein_coding	selectin_platelet	18	9	8	27	12	4	1	18	0.279103	0.113602	0.120593	0.374681	0.188528	0.0576575	0.0144678	0.232094
ENSMUSG00000026581	12.091	22.5463	9.39292	4.80187	18.0329	12.8955	13.0807	5.47482	10.5025	0.20267	0.50994	0.7108	Sell	chr1	+	164062076	164080785	2318	protein_coding	selectin_lymphocyte	23	12	5	20	11	11	5	11	0.528947	0.224655	0.111788	0.411642	0.256319	0.23517	0.107292	0.210367
ENSMUSG00000026582	39.2801	46.073	37.5717	34.5734	40.5741	39.859	39.242	29.564	46.7839	0.021569	0.92544	0.96462	Sele	chr1	+	164048234	164057677	2912	protein_coding	selectin_endothelial_cell	47	48	36	45	34	33	27	49	0.860407	0.715316	0.640694	0.737267	0.630651	0.561596	0.461191	0.745937
ENSMUSG00000026584	145.955	147.041	149.504	173.828	162.296	135.989	126.05	118.256	154.673	0.22354	0.13427	0.31336	Scyl3	chr1	+	163929100	163955126	4368	protein_coding	SCY1-like_3_(S._cerevisiae)	150	191	181	180	116	106	108	162	1.83065	1.89757	2.14751	1.96604	1.43442	1.20261	1.22984	1.64411
ENSMUSG00000026585	822.993	859.702	747.52	773.101	870.089	766.699	929.917	793.849	843.064	-0.035782	0.72271	0.85697	Kifap3	chr1	+	163779583	163917109	4012	protein_coding	kinesin-associated_protein_3	877	955	805	965	654	782	725	883	11.653	10.3298	10.3986	11.4755	8.80478	9.65934	8.98847	9.75657
ENSMUSG00000026586	1476.73	1634.12	1424.59	1118.84	1875.43	1549.81	1475.74	1341.33	1393.97	0.067714	0.62525	0.79396	Prrx1	chr1	-	163245119	163313710	6527	protein_coding	paired_related_homeobox_1	1667	1820	1165	2080	1322	1241	1225	1460	13.6151	12.1006	9.25021	15.2038	10.9401	9.42237	9.33536	9.91601
ENSMUSG00000026587	32.1058	36.2702	37.5717	14.4056	28.8527	30.4804	48.7553	25.1842	35.3266	-0.18257	0.50274	0.70558	Astn1	chr1	+	158362304	158691786	7224	protein_coding	astrotactin_1	37	48	15	32	26	41	23	37	0.273037	0.288344	0.10761	0.211337	0.1944	0.28126	0.158365	0.22705
ENSMUSG00000026589	119.033	164.686	140.894	175.748	160.493	76.201	58.2685	84.3122	91.6582	0.95127	3.1703e-08	1.0912e-06	Sec16b	chr1	+	157506728	157568425	4664	protein_coding	SEC16_homolog_B_(S._cerevisiae)	168	180	183	178	65	49	77	96	1.92021	1.6748	2.03344	1.82081	0.75276	0.520642	0.821185	0.912453
ENSMUSG00000026592	1.1237	1.96055	0	2.88112	1.80329	2.34465	0	0	0	0.14049	0.44854	NA	Tex35	chr1	-	157099139	157108680	912	protein_coding	testis_expressed_35	2	0	3	2	2	0	0	0	0.116905	0	0.170477	0.104626	0.11845	0	0	0
ENSMUSG00000026594	334.771	397.992	362.41	254.499	424.676	295.425	338.908	282.501	321.758	0.20263	0.19003	0.39296	Ralgps2	chr1	-	156804166	156939626	6863	protein_coding	Ral_GEF_with_PH_domain_and_SH3_binding_motif_2	406	463	265	471	252	285	258	337	3.15362	2.92762	2.00111	3.27424	1.9833	2.05794	1.86988	2.17677
ENSMUSG00000026596	709.199	656.785	661.418	717.399	643.776	733.874	915.647	659.168	685.527	-0.15334	0.19258	0.39645	Abl2	chr1	+	156558786	156649568	10151	protein_coding	v-abl_Abelson_murine_leukemia_viral_oncogene_2_(arg_Abelson-related_gene)	670	845	747	714	626	770	602	718	3.51855	3.6124	3.81374	3.35577	3.33094	3.7591	2.94983	3.13555
ENSMUSG00000026600	207.324	281.339	241.868	234.331	207.379	184.055	117.726	204.758	187.135	0.43408	0.010705	0.049772	Soat1	chr1	-	156424525	156474331	8371	protein_coding	sterol_O-acyltransferase_1	287	309	244	230	157	99	187	196	1.82769	1.60188	1.51061	1.31085	1.01303	0.586084	1.11115	1.03795
ENSMUSG00000026601	0.788587	0	0	0	1.80329	1.17232	2.37831	0	0.954773	-0.098147	0.55384	NA	Axdnd1	chr1	-	156323509	156421159	3586	protein_coding	axonemal_dynein_light_chain_domain_containing_1	0	0	0	2	1	2	0	1	0	0	0	0.0266087	0.0150623	0.0276389	0	0.012362
ENSMUSG00000026602	1.36661	0	2.34823	7.68299	0.901647	0	0	0	0	0.28384	0.11282	NA	Nphs2	chr1	+	156310727	156328035	3116	protein_coding	nephrosis_2_podocin	0	3	8	1	0	0	0	0	0	0.0417803	0.133055	0.0153111	0	0	0	0
ENSMUSG00000026603	1885.9	1850.76	1935.72	2112.82	2085.51	1676.42	1875.29	1840.63	1710	0.16599	0.045413	0.14512	Smyd2	chr1	-	189880492	189922363	1708	protein_coding	SET_and_MYND_domain_containing_2	1888	2473	2200	2313	1430	1577	1681	1791	58.9266	62.8325	66.7535	64.6087	45.222	45.7557	48.954	46.4842
ENSMUSG00000026604	1162.13	1218.48	1060.62	1173.58	1207.31	1083.23	1142.78	1105.91	1305.17	0.0056346	0.95269	0.97831	Ptpn14	chr1	+	189728268	189876695	10740	protein_coding	protein_tyrosine_phosphatase_non-receptor_type_14	1243	1355	1222	1339	924	961	1010	1367	6.1697	5.47499	5.89666	5.94812	4.64696	4.43426	4.67763	5.64237
ENSMUSG00000026605	827.598	501.901	369.455	174.788	549.103	828.832	1542.33	1171.61	1482.76	-1.1721	2.7641e-05	0.0003835	Cenpf	chr1	-	189640599	189688086	11137	protein_coding	centromere_protein_F	512	472	182	609	707	1297	1070	1553	2.45075	1.83917	0.84692	2.60887	3.42888	5.7713	4.77886	6.1816
ENSMUSG00000026608	361.554	403.874	410.94	398.555	403.036	302.459	344.854	294.545	334.17	0.33089	0.0015839	0.011067	Kctd3	chr1	-	188971098	189007840	3703	protein_coding	potassium_channel_tetramerisation_domain_containing_3	412	525	415	447	258	290	269	350	5.93118	6.15253	5.80809	5.75913	3.76329	3.88102	3.61333	4.18998
ENSMUSG00000026609	1.01372	1.96055	0	0	0	0	0	3.28489	2.86432	-0.11751	0.46924	NA	Ush2a	chr1	+	188262023	188965041	15695	protein_coding	Usher_syndrome_2A_(autosomal_recessive_mild)	2	0	0	0	0	0	3	3	0.00679307	0	0	0	0	0	0.00950755	0.0084734
ENSMUSG00000026610	1218.13	1087.13	960.426	989.185	1220.83	1275.49	1566.11	1321.62	1324.27	-0.35433	0.0011143	0.008332	Esrrg	chr1	+	187608791	188214885	5373	protein_coding	estrogen-related_receptor_gamma	1109	1227	1030	1354	1088	1317	1207	1387	11.003	9.91005	9.93481	12.0228	10.9374	12.147	11.1738	11.4435
ENSMUSG00000026611	16.4065	13.7239	11.7412	17.2867	9.01647	2.34465	17.8373	30.659	28.6432	-0.32681	0.2884	0.5094	Spata17	chr1	-	187044648	187215465	1552	protein_coding	spermatogenesis_associated_17	14	15	18	10	2	15	28	30	0.480877	0.419419	0.601063	0.307406	0.0696049	0.478962	0.897377	0.856894
ENSMUSG00000026614	0.890038	0	0.782743	2.88112	0	1.17232	1.18915	1.09496	0	0.0095708	0.95785	NA	Slc30a10	chr1	+	185454848	185468762	5836	protein_coding	solute_carrier_family_30_member_10	0	1	3	0	1	1	1	0	0	0.00743589	0.0266407	0	0.00925521	0.00849154	0.00852302	0
ENSMUSG00000026615	2558.39	2596.75	2108.71	2685.2	2291.09	2468.91	3028.77	2715.51	2572.16	-0.15127	0.15042	0.33859	Eprs	chr1	+	185363095	185428355	4850	protein_coding	glutamyl-prolyl-tRNA_synthetase	2649	2694	2796	2541	2106	2547	2480	2694	29.1164	24.1048	29.8768	24.9958	23.4541	26.0249	25.4342	24.6237
ENSMUSG00000026616	2.11955	0	1.56549	3.84149	4.50824	1.17232	0	1.09496	4.77386	0.080228	0.73277	NA	Cr2	chr1	-	195136811	195176715	6207	protein_coding	complement_receptor_2	0	2	4	5	1	0	1	5	0	0.0139829	0.0333978	0.0384319	0.00870201	0	0.00801359	0.0357097
ENSMUSG00000026617	399.851	379.367	431.292	317.884	414.758	436.104	390.042	414.991	414.371	-0.095752	0.4271	0.64411	Bpnt1	chr1	+	185332149	185357777	2200	protein_coding	bisphosphate_3'-nucleotidase_1	387	551	331	460	372	328	379	434	9.37747	10.8687	7.79731	9.97559	9.13318	7.38844	8.5689	8.7451
ENSMUSG00000026618	2403.7	2157.59	1994.43	2037.91	2328.05	2650.62	2936.02	2608.2	2516.78	-0.32373	0.00019381	0.0020075	Iars2	chr1	-	185284726	185329396	5471	protein_coding	isoleucine-tRNA_synthetase_2_mitochondrial	2201	2548	2122	2582	2261	2469	2382	2636	21.4462	20.2107	20.101	22.5161	22.3221	22.3643	21.6563	21.3588
ENSMUSG00000026620	212.284	177.43	187.858	254.499	256.969	159.436	184.319	226.658	251.105	0.08241	0.63985	0.80405	Mark1	chr1	-	184896443	184999549	4546	protein_coding	MAP/microtubule_affinity-regulating_kinase_1	181	240	265	285	136	155	207	263	2.12249	2.29103	3.02103	2.99102	1.61589	1.68968	2.2649	2.56463
ENSMUSG00000026621	8.24547	5.88165	7.04469	9.60374	2.70494	5.86161	2.37831	7.66475	24.8241	-0.28273	0.3485	0.57316	2020-03-01	chr1	-	184786767	184811313	2152	protein_coding	mitochondrial_amidoxime_reducing_component_1	6	9	10	3	5	2	7	26	0.14863	0.181488	0.240822	0.0665093	0.125496	0.0460564	0.161795	0.535585
ENSMUSG00000026622	37.3616	91.1656	68.0987	41.2961	54.0988	12.8955	7.13492	17.5194	6.68341	1.7709	2.002e-10	1.2293e-08	Nek2	chr1	+	191821444	191833050	3227	protein_coding	NIMA_(never_in_mitosis_gene_a)-related_expressed_kinase_2	93	87	43	60	11	6	16	7	1.53632	1.16995	0.690572	0.887066	0.184118	0.0921413	0.246621	0.0961605
ENSMUSG00000026623	3032.06	2839.86	2961.9	2655.43	2938.47	3005.83	3210.71	3504.98	3139.29	-0.17135	0.032386	0.11408	Lpgat1	chr1	+	191717834	191784255	7233	protein_coding	lysophosphatidylglycerol_acyltransferase_1	2897	3784	2765	3259	2564	2700	3201	3288	21.3515	22.7029	19.8114	21.4966	19.147	18.499	22.0128	20.1517
ENSMUSG00000026626	2534.45	2343.84	2794.39	2232.87	2482.23	2629.52	2731.48	2475.71	2585.52	-0.078649	0.38485	0.60693	Ppp2r5a	chr1	-	191351981	191397041	3082	protein_coding	protein_phosphatase_2_regulatory_subunit_B'_alpha	2391	3570	2325	2753	2243	2297	2261	2708	41.3566	50.2671	39.0957	42.6164	39.3096	36.9343	36.4902	38.9506
ENSMUSG00000026627	113.676	126.456	117.412	112.364	142.46	127.783	86.8081	114.971	81.1557	0.25592	0.1569	0.3481	Tmem206	chr1	+	191325912	191350914	2246	protein_coding	transmembrane_protein_206	129	150	117	158	109	73	105	85	3.0618	2.89821	2.6997	3.35622	2.62131	1.6107	2.32535	1.67767
ENSMUSG00000026628	106.596	111.751	114.281	189.194	109.099	92.6135	47.5661	128.111	60.1507	0.54063	0.027629	0.10174	Atf3	chr1	-	191170296	191183340	1984	protein_coding	activating_transcription_factor_3	114	146	197	121	79	40	117	63	3.0631	3.19344	5.14593	2.90969	2.15074	0.999126	2.93328	1.40766
ENSMUSG00000026630	6.4608	10.783	7.04469	1.92075	3.60659	4.68929	0	13.1396	10.5025	-0.095332	0.74147	0.86768	Batf3	chr1	+	191098414	191108943	712	protein_coding	basic_leucine_zipper_transcription_factor_ATF-like_3	11	9	2	4	4	0	12	11	0.823588	0.548543	0.145576	0.26803	0.303446	0	0.83832	0.684873
ENSMUSG00000026632	223.752	177.43	257.523	245.856	235.33	186.399	162.914	271.551	253.015	0.060737	0.73181	0.86185	Tatdn3	chr1	-	191045826	191062932	1242	protein_coding	TatD_DNase_domain_containing_3	181	329	256	261	159	137	248	265	7.76881	11.4954	10.6821	10.0259	6.91476	5.46639	9.93205	9.45849
ENSMUSG00000026634	724.578	680.311	684.9	738.527	724.023	811.247	676.628	746.766	734.22	-0.068808	0.45677	0.66761	Angel2	chr1	+	190925112	190946962	3714	protein_coding	angel_homolog_2_(Drosophila)	694	875	769	803	692	569	682	769	9.96128	10.2238	10.7306	10.3152	10.0639	7.59228	9.13379	9.17872
ENSMUSG00000026637	59.878	65.6785	56.3575	45.1376	58.6071	82.0626	52.3227	55.8432	63.015	-0.14262	0.4992	0.70349	Traf5	chr1	-	191997430	192092559	1964	protein_coding	TNF_receptor-associated_factor_5	67	72	47	65	70	44	51	66	1.81857	1.59089	1.24021	1.57898	1.92512	1.11023	1.29163	1.4897
ENSMUSG00000026638	38.7056	54.8954	29.7442	28.8112	55.0005	42.2036	24.9722	26.2791	47.7386	0.18491	0.48827	0.69443	Irf6	chr1	+	193153112	193172042	4131	protein_coding	interferon_regulatory_factor_6	56	38	30	61	36	21	24	50	0.722654	0.399187	0.376362	0.704495	0.470705	0.251922	0.288978	0.536553
ENSMUSG00000026639	254.917	151.943	189.424	107.562	204.674	276.668	349.611	353.673	405.778	-0.97761	8.4153e-08	2.5993e-06	Lamb3	chr1	+	193301957	193343878	4092	protein_coding	laminin_beta_3	155	242	112	227	236	294	323	425	2.01927	2.56642	1.41847	2.64663	3.11514	3.56052	3.92623	4.60417
ENSMUSG00000026640	1473.61	1516.49	1286.83	1881.37	1556.24	1103.16	1488.82	1528.57	1427.39	0.16084	0.22985	0.44332	Plxna2	chr1	+	194619829	194816869	11036	protein_coding	plexin_A2	1547	1644	1959	1726	941	1252	1396	1495	7.47267	6.46455	9.19945	7.46161	4.60553	5.62205	6.29191	6.00519
ENSMUSG00000026641	529.781	542.092	572.185	654.014	529.267	486.514	468.526	487.259	498.391	0.23582	0.022183	0.086321	Usf1	chr1	+	171411313	171420352	2167	protein_coding	upstream_transcription_factor_1	553	731	681	587	415	394	445	522	13.6039	14.6388	16.2865	12.9236	10.3441	9.0103	10.2143	10.6785
ENSMUSG00000026643	304.732	349.958	359.279	372.625	335.413	226.258	237.831	274.836	281.658	0.4529	0.00013003	0.001434	Nmt2	chr2	+	3284212	3328877	4461	protein_coding	N-myristoyltransferase_2	357	459	388	372	193	200	251	295	4.26612	4.46507	4.50753	3.97845	2.33683	2.22177	2.79866	2.93148
ENSMUSG00000026644	7.09178	0.980276	3.91372	0	12.6231	7.03394	14.2698	13.1396	4.77386	-0.35931	0.21062	0.41914	Acbd7	chr2	+	3336168	3340993	531	protein_coding	acyl-Coenzyme_A_binding_domain_containing_7	1	5	0	14	6	12	12	5	0.100393	0.408624	0	1.25787	0.610321	1.11992	1.12408	0.41742
ENSMUSG00000026646	28.3992	27.4477	32.0925	17.2867	28.8527	28.1357	42.8095	29.564	21.005	-0.14191	0.59418	0.77383	Suv39h2	chr2	-	3455815	3475031	4327	protein_coding	suppressor_of_variegation_3-9_homolog_2_(Drosophila)	28	41	18	32	24	36	27	22	0.34496	0.411192	0.215588	0.352831	0.299589	0.412304	0.310374	0.225389
ENSMUSG00000026648	103.834	133.318	82.1881	145.977	100.083	93.7858	82.0515	77.7425	115.527	0.27542	0.17909	0.37904	Dclre1c	chr2	+	3424131	3464130	7075	protein_coding	DNA_cross-link_repair_1C_PSO2_homolog_(S._cerevisiae)	136	105	152	111	80	69	71	121	1.02473	0.644037	1.11341	0.748514	0.610752	0.483309	0.499161	0.758152
ENSMUSG00000026649	30.4327	27.4477	25.8305	57.6224	33.3609	9.37858	23.7831	45.9885	20.0502	0.34441	0.24321	0.45985	1700009P17Rik	chr1	+	171113918	171126967	1034	protein_coding	RIKEN_cDNA_1700009P17_gene	28	33	60	37	8	20	42	21	1.44356	1.38497	3.00725	1.7072	0.417899	0.958542	2.0204	0.900319
ENSMUSG00000026650	11.9883	7.84221	12.5239	2.88112	17.1313	4.68929	15.459	15.3295	20.0502	-0.22876	0.45776	0.66868	Meig1	chr2	-	3409043	3422648	706	protein_coding	meiosis_expressed_gene_1	8	16	3	19	4	13	14	21	0.604064	0.983475	0.220219	1.28396	0.306025	0.912516	0.986352	1.3186
ENSMUSG00000026655	127.252	181.351	165.942	90.2751	131.64	104.337	91.5647	125.921	126.985	0.29858	0.14358	0.32862	Fam107b	chr2	+	3613758	3782142	3156	protein_coding	family_with_sequence_similarity_107_member_B	185	212	94	146	89	77	115	133	3.12487	2.91506	1.54358	2.20709	1.52319	1.20908	1.81246	1.86815
ENSMUSG00000026656	240.946	391.13	335.797	99.8788	250.658	262.6	198.588	211.328	177.588	0.27364	0.26884	0.48846	Fcgr2b	chr1	-	170960558	170976547	2250	protein_coding	Fc_receptor_IgG_low_affinity_IIb	399	429	104	278	224	167	193	186	9.4534	8.27414	2.39547	5.89475	5.37733	3.6782	4.26662	3.66461
ENSMUSG00000026657	713.306	800.885	796.05	638.648	696.072	691.67	680.195	696.397	706.532	0.077372	0.44781	0.66068	Frmd4a	chr2	+	4017717	4614043	6761	protein_coding	FERM_domain_containing_4A	817	1017	665	772	590	572	636	740	6.44182	6.52767	5.09741	5.44766	4.71349	4.19263	4.67902	4.85197
ENSMUSG00000026659	40.2498	32.3491	50.8783	51.8602	28.8527	37.5143	27.3505	49.2734	43.9195	0.040388	0.87234	0.93816	Dusp12	chr1	-	170873498	170885540	1875	protein_coding	dual_specificity_phosphatase_12	33	65	54	32	32	23	45	46	0.938232	1.50439	1.49256	0.814239	0.921829	0.607895	1.19377	1.08756
ENSMUSG00000026662	403.349	412.696	476.691	285.231	430.987	376.316	420.96	417.181	406.733	-0.01183	0.93606	0.96973	Sephs1	chr2	+	4881564	4910557	5319	protein_coding	selenophosphate_synthetase_1	421	609	297	478	321	354	381	426	4.21939	4.96862	2.89378	4.28747	3.25969	3.29819	3.5629	3.5504
ENSMUSG00000026663	3469.68	3067.28	2846.84	4008.6	3027.73	3461.87	4110.9	3795.15	3439.09	-0.18602	0.1142	0.28202	Atf6	chr1	-	170704674	170867771	7246	protein_coding	activating_transcription_factor_6	3129	3637	4174	3358	2953	3457	3466	3602	23.02	21.7818	29.8534	22.1098	22.0124	23.643	23.7924	22.0365
ENSMUSG00000026664	9113.16	6393.36	7284.99	7197.04	8722.53	10617.7	10591.8	11578.2	10519.7	-0.53402	1.106e-07	3.3355e-06	Phyh	chr2	+	4919019	4938730	1438	protein_coding	phytanoyl-CoA_hydroxylase	6522	9307	7494	9674	9057	8907	10574	11018	241.779	280.866	270.081	320.96	340.194	306.955	365.754	339.658
ENSMUSG00000026667	1011.89	1049.88	969.819	793.269	1042.3	994.129	1104.72	1107.01	1034.02	-0.13265	0.21915	0.4307	Uhmk1	chr1	-	170193420	170215397	7864	protein_coding	U2AF_homology_motif_(UHM)_kinase_1	1071	1239	826	1156	848	929	1011	1083	7.26011	6.83716	5.44347	7.01322	5.82444	5.85429	6.39464	6.10496
ENSMUSG00000026668	1.52058	0	1.56549	0	0.901647	4.68929	1.18915	0	3.81909	-0.2439	0.2504	NA	Ucma	chr2	+	4976122	4985748	847	protein_coding	upper_zone_of_growth_plate_and_cartilage_matrix_associated	0	2	0	1	4	1	0	4	0	0.10247	0	0.0563274	0.255081	0.0585084	0	0.209351
ENSMUSG00000026669	14.3377	29.4083	14.8721	17.2867	14.4264	16.4125	3.56746	12.0446	6.68341	0.55584	0.067923	0.19421	Mcm10	chr2	-	4989714	5012791	4867	protein_coding	minichromosome_maintenance_deficient_10_(S._cerevisiae)	30	19	18	16	14	3	11	7	0.328592	0.16941	0.191668	0.156842	0.15537	0.0305465	0.112419	0.0637579
ENSMUSG00000026670	810.782	646.982	707.6	755.814	769.105	915.584	811.002	1008.46	871.707	-0.31549	0.0022401	0.014765	Uap1	chr1	-	170141938	170174957	2311	protein_coding	UDP-N-acetylglucosamine_pyrophosphorylase_1	660	904	787	853	781	682	921	913	15.2244	16.9753	17.6488	17.6097	18.2538	14.6247	19.823	17.5133
ENSMUSG00000026672	1672.89	1120.46	1495.82	1670.09	1597.72	1640.08	1945.45	2087	1826.48	-0.33366	0.0097193	0.046148	Optn	chr2	-	5020642	5064051	2614	protein_coding	optineurin	1143	1911	1739	1772	1399	1636	1906	1913	23.3098	31.7251	34.4773	32.3416	28.9077	31.0156	36.2682	32.442
ENSMUSG00000026674	1128.71	1387.09	1199.16	962.294	1380.42	1071.5	1126.13	822.318	1080.8	0.25162	0.066377	0.19092	Ddr2	chr1	-	169972308	170110501	8289	protein_coding	discoidin_domain_receptor_family_member_2	1415	1532	1002	1531	914	947	751	1132	9.10022	8.02056	6.26477	8.81204	5.95588	5.66174	4.50657	6.05399
ENSMUSG00000026675	499.133	395.051	540.876	419.683	466.152	473.618	316.315	654.789	726.582	-0.22513	0.24958	0.46677	Hsd17b7	chr1	-	169949535	169969241	4612	protein_coding	hydroxysteroid_(17-beta)_dehydrogenase_7	403	691	437	517	404	266	598	761	4.65815	6.50185	4.91056	5.34816	4.73144	2.85821	6.44942	7.31464
ENSMUSG00000026676	8.30379	4.90138	7.04469	2.88112	5.40988	12.8955	13.0807	8.75971	11.4573	-0.62106	0.043334	0.14044	Ccdc3	chr2	+	5137776	5230878	2670	protein_coding	coiled-coil_domain_containing_3	5	9	3	6	11	11	8	12	0.0998289	0.146278	0.0582303	0.107212	0.222527	0.204166	0.149035	0.199236
ENSMUSG00000026678	13391.3	13931.7	12482.4	8813.35	15772.5	11595.4	15537.5	13781.2	15216.2	-0.12923	0.39663	0.61781	Rgs5	chr1	+	169655501	169695813	4096	protein_coding	regulator_of_G-protein_signaling_5	14212	15947	9177	17493	9891	13066	12586	15937	184.966	168.953	116.113	203.755	130.431	158.083	152.84	172.482
ENSMUSG00000026679	15.341	22.5463	28.1788	3.84149	18.0329	7.03394	5.94576	14.2345	22.9145	0.26013	0.39846	0.61891	Enkur	chr2	-	21180731	21205365	1199	protein_coding	enkurin_TRPC_channel_interacting_protein	23	36	4	20	6	5	13	24	1.0226	1.30296	0.172894	0.795819	0.270292	0.206658	0.539303	0.887339
ENSMUSG00000026683	34.3909	97.0473	64.9677	19.2075	35.1642	10.5509	17.8373	20.8043	9.54773	1.1386	0.00014739	0.0015934	Nuf2	chr1	-	169497934	169531464	2405	protein_coding	NUF2_NDC80_kinetochore_complex_component_homolog_(S._cerevisiae)	99	83	20	39	9	15	19	10	2.19441	1.49765	0.430977	0.773665	0.202129	0.309085	0.392959	0.184324
ENSMUSG00000026686	0.420281	0	0	0	0	1.17232	0	2.18993	0	-0.082389	0.45849	NA	Lmx1a	chr1	+	167689237	167848741	3347	protein_coding	LIM_homeobox_transcription_factor_1_alpha	0	0	0	0	1	0	2	0	0	0	0	0	0.0161379	0	0.0297223	0
ENSMUSG00000026687	705.802	511.704	669.246	674.182	568.939	710.427	709.924	1001.89	800.099	-0.38895	0.0047194	0.026704	Aldh9a1	chr1	+	167349991	167368530	2833	protein_coding	aldehyde_dehydrogenase_9_subfamily_A1	522	855	702	631	606	597	915	838	9.82249	13.0969	12.8419	10.6264	11.5539	10.4431	16.0651	13.1128
ENSMUSG00000026688	3907.54	2903.58	3189.68	3831.89	3594.87	4536.89	5047.95	4592.28	3563.21	-0.37549	0.0022431	0.014776	Mgst3	chr1	-	167371966	167393841	1097	protein_coding	microsomal_glutathione_S-transferase_3	2962	4075	3990	3987	3870	4245	4194	3732	143.938	161.201	188.497	173.398	190.549	191.767	190.165	150.811
ENSMUSG00000026691	4.9043	10.783	2.34823	2.88112	8.11482	9.37858	0	0	5.72864	0.16409	0.53835	0.73265	Fmo3	chr1	-	162953802	162984528	2044	protein_coding	flavin_containing_monooxygenase_3	11	3	3	9	8	0	0	6	0.286886	0.0636925	0.0760641	0.21007	0.211403	0	0	0.130127
ENSMUSG00000026692	6.02327	7.84221	7.82743	16.3263	2.70494	3.51697	0	3.28489	6.68341	0.45481	0.12218	0.2951	Fmo4	chr1	-	162793883	162813972	1988	protein_coding	flavin_containing_monooxygenase_4	8	10	17	3	3	0	3	7	0.214522	0.218289	0.443171	0.071996	0.0815092	0	0.0750609	0.156092
ENSMUSG00000026694	161.154	141.16	127.587	179.59	108.198	173.504	191.454	202.568	165.176	-0.36577	0.029756	0.1075	Mettl13	chr1	-	162532127	162548551	4541	protein_coding	methyltransferase_like_13	144	163	187	120	148	161	185	173	1.69047	1.5577	2.13417	1.26076	1.7604	1.75702	2.02642	1.68885
ENSMUSG00000026696	372.403	446.025	323.273	409.119	399.43	368.109	346.043	371.193	316.03	0.16267	0.19926	0.40429	Vamp4	chr1	+	162570515	162599084	2752	protein_coding	vesicle-associated_membrane_protein_4	455	413	426	443	314	291	339	331	8.81374	6.51253	8.02233	7.67996	6.16287	5.24018	6.12717	5.33184
ENSMUSG00000026697	141.102	154.884	198.034	101.8	199.264	165.297	73.7275	111.686	124.12	0.38906	0.084771	0.22834	Myoc	chr1	+	162639150	162649693	2079	protein_coding	myocilin	158	253	106	221	141	62	102	130	4.05135	5.28097	2.64235	5.07156	3.66325	1.47788	2.44036	2.77196
ENSMUSG00000026698	187.781	179.39	180.814	224.727	220.904	180.538	147.455	200.378	168.04	0.19615	0.18806	0.39075	Pigc	chr1	+	161969186	162027106	3290	protein_coding	phosphatidylinositol_glycan_anchor_biosynthesis_class_C	183	231	234	245	154	124	183	176	2.96519	3.04694	3.68603	3.55282	2.52829	1.86779	2.76671	2.37145
ENSMUSG00000026700	0.269075	0.980276	0	0	0	1.17232	0	0	0	-0.0083591	0.9361	NA	Tnfsf4	chr1	+	161395409	161418410	1842	protein_coding	tumor_necrosis_factor_(ligand)_superfamily_member_4	1	0	0	0	1	0	0	0	0.0289406	0	0	0	0.0293232	0	0	0
ENSMUSG00000026701	2982.82	2528.13	2516.52	2611.26	2493.05	3344.64	3433.08	3657.18	3278.69	-0.42873	5.2845e-10	2.8167e-08	Prdx6	chr1	-	161240112	161251219	2387	protein_coding	peroxiredoxin_6	2579	3215	2719	2765	2853	2887	3340	3434	57.5965	58.4489	59.0332	55.2645	64.5581	59.9372	69.599	63.7743
ENSMUSG00000026705	379.248	445.045	390.589	386.07	402.135	327.078	357.935	369.003	356.13	0.19622	0.06269	0.18327	Klhl20	chr1	-	161088375	161131511	4817	protein_coding	kelch-like_20	454	499	402	446	279	301	337	373	5.02431	4.49544	4.32502	4.41735	3.12845	3.09665	3.47986	3.43265
ENSMUSG00000026707	86.6382	72.5404	69.6642	96.0374	79.3449	84.4072	93.9431	100.737	96.432	-0.22306	0.20909	0.41692	Nsun6	chr2	-	14995131	15054884	2902	protein_coding	NOL1/NOP2/Sun_domain_family_member_6	74	89	100	88	72	79	92	101	1.35935	1.33089	1.78584	1.44673	1.3401	1.34906	1.57688	1.54284
ENSMUSG00000026708	22.4311	18.6252	29.7442	22.0886	25.2461	10.5509	29.7288	26.2791	17.1859	0.14052	0.6186	0.78974	Cenpl	chr1	+	161070767	161086724	4447	protein_coding	centromere_protein_L	19	38	23	28	9	25	24	18	0.227763	0.370821	0.26804	0.300396	0.109314	0.278596	0.268443	0.179433
ENSMUSG00000026709	390.138	356.82	295.877	313.082	365.167	409.141	511.336	439.081	430.602	-0.41099	0.0006577	0.0054281	Dars2	chr1	-	161040601	161070658	4015	protein_coding	aspartyl-tRNA_synthetase_2_(mitochondrial)	364	378	326	405	349	430	401	451	4.83296	4.08559	4.20796	4.81252	4.69506	5.30744	4.96784	4.97953
ENSMUSG00000026712	861.166	1253.77	1029.31	121.967	1022.47	1211.01	958.457	272.646	1019.7	-0.0058641	0.98456	0.99362	Mrc1	chr2	+	14229414	14332057	5352	protein_coding	mannose_receptor_C_type_1	1279	1315	127	1134	1033	806	249	1068	12.7395	10.6625	1.22978	10.1088	10.4252	7.46313	2.31415	8.84612
ENSMUSG00000026715	28.1522	40.1913	25.8305	24.0093	17.1313	28.1357	8.32407	48.1784	33.417	-0.093191	0.75367	0.87458	Serpinc1	chr1	+	160978606	161003010	2157	protein_coding	serine_(or_cysteine)_peptidase_inhibitor_clade_C_(antithrombin)_member_1	41	33	25	19	24	7	44	35	1.01328	0.663914	0.600661	0.420249	0.600984	0.160824	1.01464	0.719309
ENSMUSG00000026718	404.631	436.223	393.72	361.1	446.315	385.694	407.879	397.472	408.643	0.032009	0.76805	0.88344	Stam	chr2	+	14074100	14148338	3702	protein_coding	signal_transducing_adaptor_molecule_(SH3_domain_and_ITAM_motif)_1	445	503	376	495	329	343	363	428	6.40798	5.8963	5.26369	6.37929	4.80022	4.59155	4.87729	5.12513
ENSMUSG00000026721	1392.09	1372.39	1196.81	1082.34	1500.34	1567.4	1673.14	1411.41	1332.86	-0.2072	0.085707	0.23018	Rabgap1l	chr1	-	160219174	160792938	6338	protein_coding	RAB_GTPase_activating_protein_1-like	1400	1529	1127	1664	1337	1407	1289	1396	11.7753	10.469	9.21533	12.5258	11.3941	11.0013	10.116	9.76407
ENSMUSG00000026723	189.814	165.667	179.248	170.946	229.92	159.436	223.561	173.004	216.733	-0.047799	0.76789	0.88338	Trdmt1	chr2	-	13509014	13544664	3784	protein_coding	tRNA_aspartic_acid_methyltransferase_1	169	229	178	255	136	188	158	227	2.38086	2.62623	2.43786	3.21509	1.94129	2.46212	2.0769	2.65933
ENSMUSG00000026725	3.59637	1.96055	3.91372	4.80187	2.70494	5.86161	1.18915	5.47482	2.86432	-0.06468	0.82333	NA	Tnn	chr1	-	160085036	160153580	5810	protein_coding	tenascin_N	2	5	5	3	5	1	5	3	0.0183506	0.0373458	0.0445998	0.0246348	0.0464831	0.00852954	0.0428058	0.0228898
ENSMUSG00000026726	101.392	94.1065	97.0602	71.0676	97.3779	112.543	137.942	116.066	84.9748	-0.28908	0.12273	0.29569	Cubn	chr2	-	13276338	13491924	11373	protein_coding	cubilin_(intrinsic_factor-cobalamin_receptor)	96	124	74	108	96	116	106	89	0.44998	0.473145	0.337206	0.453056	0.45593	0.505458	0.463596	0.346907
ENSMUSG00000026727	655.9	927.341	715.427	655.935	715.908	686.981	516.092	471.93	557.587	0.40885	0.003959	0.023179	Rsu1	chr2	-	13076967	13271431	3673	protein_coding	Ras_suppressor_protein_1	946	914	683	794	586	434	431	584	13.7299	10.7987	9.63694	10.3134	8.61744	5.85559	5.83667	7.04838
ENSMUSG00000026728	7131.43	12132.9	7653.66	6362.47	8993.93	6908.5	4712.61	4315.25	5972.1	0.62036	0.00043401	0.0038962	Vim	chr2	+	13573927	13582826	2193	protein_coding	vimentin	12377	9778	6625	9975	5893	3963	3941	6255	300.867	193.49	156.562	217.009	145.144	89.5545	89.3875	126.441
ENSMUSG00000026729	0.998679	0	0	3.84149	1.80329	2.34465	0	0	0	0.086264	0.58741	NA	4930562F07Rik	chr1	-	160074735	160077985	830	protein_coding	RIKEN_cDNA_4930562F07_gene	0	0	4	2	2	0	0	0	0	0	0.249759	0.114962	0.130153	0	0	0
ENSMUSG00000026730	240.419	235.266	192.555	215.124	238.936	280.185	275.883	226.658	258.743	-0.22931	0.08049	0.22001	Pter	chr2	+	12924041	13003453	3620	protein_coding	phosphotriesterase_related	240	246	224	265	239	232	207	271	3.53427	2.949	3.20685	3.49253	3.56608	3.17601	2.84427	3.31863
ENSMUSG00000026734	0.295184	0	0	0	0	1.17232	1.18915	0	0	-0.050926	0.62525	NA	4921504E06Rik	chr2	-	19462837	19553914	2008	protein_coding	RIKEN_cDNA_4921504E06_gene	0	0	0	0	1	1	0	0	0	0	0	0	0.0268991	0.0246796	0	0
ENSMUSG00000026736	2.41545	0.980276	3.91372	4.80187	6.31153	1.17232	1.18915	0	0.954773	0.46653	0.073642	NA	4930426L09Rik	chr2	+	18998343	18999801	1459	protein_coding	RIKEN_cDNA_4930426L09_gene	1	5	5	7	1	1	0	1	0.0365378	0.148718	0.177604	0.2289	0.0370208	0.0339662	0	0.0303838
ENSMUSG00000026737	394.152	529.349	436.771	384.149	439.102	358.731	319.882	348.199	337.035	0.37529	0.0020982	0.013976	Pip4k2a	chr2	-	18842255	18998126	3477	protein_coding	phosphatidylinositol-5-phosphate_4-kinase_type_II_alpha	540	558	400	487	306	269	318	353	8.27916	6.9643	5.96203	6.68233	4.75355	3.83398	4.54916	4.50057
ENSMUSG00000026739	1264.79	1191.04	1133.41	1140.92	1112.63	1373.96	1481.68	1423.45	1261.25	-0.26968	0.0011367	0.0084581	Bmi1	chr2	+	18677018	18686629	3594	protein_coding	Bmi1_polycomb_ring_finger_oncogene	1215	1448	1188	1234	1172	1246	1300	1321	18.0217	17.4839	17.1308	16.381	17.6137	17.1807	17.9918	16.2938
ENSMUSG00000026740	686.375	723.444	572.968	796.15	668.12	669.396	752.734	672.308	635.879	0.014802	0.90044	0.95234	Dnajc1	chr2	-	18195654	18392830	5497	protein_coding	DnaJ_(Hsp40)_homolog_subfamily_C_member_1	738	732	829	741	571	633	614	666	7.15695	5.77874	7.8157	6.43126	5.61063	5.70663	5.55586	5.37089
ENSMUSG00000026743	487.621	415.637	456.339	510.919	433.692	504.099	436.419	604.42	539.447	-0.19095	0.12332	0.29639	Mllt10	chr2	+	18055237	18212388	5063	protein_coding	myeloid/lymphoid_or_mixed-lineage_leukemia_(trithorax_homolog_Drosophila);_translocated_to_10	424	583	532	481	430	367	552	565	4.46432	4.99699	5.44556	4.53253	4.58735	3.5922	5.423	4.94696
ENSMUSG00000026748	829.618	1324.35	1015.22	729.884	953.943	705.738	663.547	605.515	638.743	0.58231	0.00012057	0.0013422	Plxdc2	chr2	+	16356304	16755839	6947	protein_coding	plexin_domain_containing_2	1351	1297	760	1058	602	558	553	669	10.3671	8.10197	5.66964	7.26594	4.68059	3.98051	3.95947	4.269
ENSMUSG00000026749	92.0366	147.041	85.319	134.452	96.4762	84.4072	46.3769	66.7928	75.427	0.64704	0.002896	0.018116	Nek6	chr2	+	38511643	38588041	3773	protein_coding	NIMA_(never_in_mitosis_gene_a)-related_expressed_kinase_6	150	109	140	107	72	39	61	79	2.11935	1.25368	1.92301	1.35301	1.03074	0.512247	0.804177	0.928192
ENSMUSG00000026750	2243.79	1624.32	2023.39	1948.6	1999.85	2752.61	2423.49	2814.06	2364.02	-0.43381	2.1352e-05	0.00030604	Psmb7	chr2	-	38588036	38644087	1160	protein_coding	proteasome_(prosome_macropain)_subunit_beta_type_7	1657	2585	2029	2218	2348	2038	2570	2476	76.1486	96.7054	90.6491	91.2236	109.331	87.0659	110.201	94.6216
ENSMUSG00000026751	0.580699	0.980276	0	0.960374	2.70494	0	0	0	0	0.15179	0.27378	NA	Nr5a1	chr2	-	38692656	38714542	2994	protein_coding	nuclear_receptor_subfamily_5_group_A_member_1	1	0	1	3	0	0	0	0	0.0178052	0	0.0173096	0.047805	0	0	0	0
ENSMUSG00000026753	983.298	910.676	816.401	814.397	864.68	1073.85	1132.07	1089.49	1164.82	-0.38268	3.7091e-06	6.9184e-05	Ppp6c	chr2	-	39194354	39226451	4115	protein_coding	protein_phosphatase_6_catalytic_subunit	929	1043	848	959	916	952	995	1220	12.0349	10.9992	10.6799	11.1187	12.0234	11.4649	12.0271	13.1428
ENSMUSG00000026754	518.855	532.29	473.56	501.315	583.366	485.342	538.686	494.924	541.356	0.019303	0.85438	0.92863	Golga1	chr2	-	39016261	39065541	4763	protein_coding	golgi_autoantigen_golgin_subfamily_a_1	543	605	522	647	414	453	452	567	6.07738	5.51217	5.67975	6.48078	4.69485	4.71324	4.72027	5.27716
ENSMUSG00000026755	1329.79	1085.17	1284.48	1354.13	1371.41	1488.85	1306.88	1450.83	1296.58	-0.11768	0.24849	0.46576	Arpc5l	chr2	+	39008076	39015877	4167	protein_coding	actin_related_protein_2/3_complex_subunit_5-like	1107	1641	1410	1521	1270	1099	1325	1358	14.1619	17.0896	17.5362	17.4144	16.462	13.07	15.8162	14.4469
ENSMUSG00000026761	418.268	399.953	399.982	460.979	421.069	410.313	393.609	469.74	390.502	0.014517	0.89496	0.94959	Orc4	chr2	-	48902824	48950277	4066	protein_coding	origin_recognition_complex_subunit_4	408	511	480	467	350	331	429	409	5.34922	5.45383	6.11805	5.47965	4.64946	4.03425	5.24806	4.45916
ENSMUSG00000026764	52.2561	82.3432	66.5332	42.2564	59.5087	49.2375	32.1071	38.3237	47.7386	0.47857	0.040418	0.13381	Kif5c	chr2	+	49619298	49774778	6856	protein_coding	kinesin_family_member_5C	84	85	44	66	42	27	35	50	0.653139	0.538017	0.332599	0.459279	0.330887	0.195162	0.253925	0.323293
ENSMUSG00000026765	4.2952	0.980276	7.82743	2.88112	4.50824	2.34465	4.75661	4.37986	6.68341	-0.052902	0.85668	NA	Lypd6b	chr2	+	49787688	49948849	2286	protein_coding	LY6/PLAUR_domain_containing_6B	1	10	3	5	2	4	4	7	0.0233196	0.189833	0.0680118	0.104351	0.0472558	0.0867133	0.0870347	0.135744
ENSMUSG00000026766	1511.13	1206.72	1244.56	1176.46	1413.78	1805.38	1900.27	1738.8	1603.06	-0.471	5.7765e-07	1.3774e-05	Mmadhc	chr2	-	50279881	50296801	1351	protein_coding	methylmalonic_aciduria_(cobalamin_deficiency)_cblD_type_with_homocystinuria	1231	1590	1225	1568	1540	1598	1588	1679	48.5736	51.0728	46.9916	55.3725	61.5697	58.617	58.4661	55.0926
ENSMUSG00000026767	261.736	290.162	251.261	266.984	326.396	234.465	223.561	259.507	241.557	0.2301	0.072342	0.20362	Fam188a	chr2	-	12347263	12419469	2341	protein_coding	family_with_sequence_similarity_188_member_A	296	321	278	362	200	188	237	253	6.74043	5.95048	6.15436	7.37752	4.61456	3.97977	5.03565	4.7909
ENSMUSG00000026768	158.621	160.765	136.98	51.8602	247.953	229.775	111.78	93.072	236.784	-0.09493	0.75606	0.87581	Itga8	chr2	-	12106632	12301920	5810	protein_coding	integrin_alpha_8	164	175	54	275	196	94	85	248	1.50475	1.3071	0.481678	2.25819	1.82214	0.801777	0.727699	1.89223
ENSMUSG00000026770	50.2908	47.0532	59.4885	35.5338	55.0005	50.4099	59.4576	51.4633	43.9195	-0.042268	0.84823	0.92651	Il2ra	chr2	+	11642792	11693191	4425	protein_coding	interleukin_2_receptor_alpha_chain	48	76	37	61	43	50	47	46	0.578263	0.74533	0.433339	0.657688	0.524876	0.559962	0.528316	0.460831
ENSMUSG00000026771	364.14	327.412	302.139	330.368	342.626	400.934	468.526	374.478	366.633	-0.29378	0.01222	0.05499	Spopl	chr2	-	23506220	23572106	6595	protein_coding	speckle-type_POZ_protein-like	334	386	344	380	342	394	342	384	2.69978	2.53992	2.70323	2.74898	2.801	2.96062	2.57941	2.58115
ENSMUSG00000026773	360.087	299.964	362.41	575.264	275.904	309.493	316.315	324.109	417.236	0.12907	0.50619	0.70785	Pfkfb3	chr2	-	11471430	11502101	5072	protein_coding	6-phosphofructo-2-kinase/fructose-26-biphosphatase_3	306	463	599	306	264	266	296	437	3.21617	3.96141	6.1205	2.87836	2.81142	2.59899	2.90283	3.81944
ENSMUSG00000026774	1.24326	0	0	0	0.901647	0	7.13492	0	1.90955	-0.20869	0.22046	NA	4931423N10Rik	chr2	+	23207476	23267129	1842	protein_coding	RIKEN_cDNA_4931423N10_gene	0	0	0	1	0	6	0	2	0	0	0	0.0259008	0	0.161422	0	0.0481324
ENSMUSG00000026775	1567.21	1667.45	1334.58	1494.34	1584.19	1495.88	1737.35	1577.84	1646.03	-0.085081	0.37586	0.59903	Yme1l1	chr2	+	23156369	23199260	4707	protein_coding	YME1-like_1_(S._cerevisiae)	1701	1705	1556	1757	1276	1461	1441	1724	19.2645	15.7191	17.1319	17.8086	14.6423	15.3818	15.2275	16.2364
ENSMUSG00000026778	153.438	133.318	104.105	86.4336	165.903	180.538	224.75	135.776	196.683	-0.51876	0.010195	0.047883	Prkcq	chr2	+	11172113	11301226	3969	protein_coding	protein_kinase_C_theta	136	133	90	184	154	189	124	206	1.82665	1.45418	1.17517	2.21177	2.09576	2.35984	1.55399	2.30083
ENSMUSG00000026779	32.1833	72.5404	45.3991	27.8508	38.7708	25.7911	16.6481	14.2345	16.2311	0.96263	0.00049618	0.0042995	Mastl	chr2	-	23115606	23156024	5590	protein_coding	microtubule_associated_serine/threonine_kinase-like	74	58	29	43	22	14	13	17	0.705696	0.450261	0.26886	0.366995	0.212575	0.124113	0.115675	0.134814
ENSMUSG00000026781	681.645	843.037	634.022	691.469	751.974	636.571	646.899	651.504	597.688	0.19838	0.06866	0.19576	Acbd5	chr2	+	23068168	23114510	3721	protein_coding	acyl-Coenzyme_A_binding_domain_containing_5	860	810	720	834	543	544	595	626	12.3207	9.44655	10.0279	10.6933	7.8821	7.24504	7.95364	7.45783
ENSMUSG00000026782	438.29	458.769	452.426	414.881	461.643	370.454	498.255	396.377	453.517	0.054707	0.64323	0.80619	Abi2	chr1	+	60409619	60481158	5768	protein_coding	abl-interactor_2	468	578	432	512	316	419	362	475	4.32532	4.34861	3.88148	4.23495	2.95913	3.5999	3.12171	3.65061
ENSMUSG00000026784	190.778	166.647	143.242	177.669	183.034	186.399	164.103	291.26	213.869	-0.32247	0.067113	0.1925	Pdss1	chr2	+	22895522	22940266	1950	protein_coding	prenyl_(solanesyl)_diphosphate_synthase_subunit_1	170	183	185	203	159	138	266	224	4.64742	4.07253	4.91673	4.96666	4.40417	3.50709	6.78509	5.09227
ENSMUSG00000026785	185.368	178.41	198.034	239.133	192.051	213.363	131.996	160.96	168.995	0.23809	0.14654	0.33291	Pkn3	chr2	+	30077684	30091022	3460	protein_coding	protein_kinase_N3	182	253	249	213	182	111	147	177	2.8041	3.17316	3.7296	2.93702	2.84117	1.58982	2.11325	2.26775
ENSMUSG00000026786	190.038	285.26	222.299	295.795	183.034	148.885	120.104	130.301	134.623	0.81007	1.9252e-06	3.9196e-05	Apbb1ip	chr2	+	22774094	22875653	4061	protein_coding	amyloid_beta_(A4)_precursor_protein-binding_family_B_member_1_interacting_protein	291	284	308	203	127	101	119	141	3.81995	3.03482	3.93058	2.38488	1.68917	1.23251	1.45755	1.53916
ENSMUSG00000026787	0.439621	0	0	0	0	3.51697	0	0	0	-0.07221	0.4886	NA	Gad2	chr2	+	22622205	22693874	5744	protein_coding	glutamic_acid_decarboxylase_2	0	0	0	0	3	0	0	0	0	0	0	0	0.0282103	0	0	0
ENSMUSG00000026788	494.233	452.887	434.423	484.989	486.889	480.652	506.579	603.325	504.12	-0.1673	0.123	0.29591	Zbtb43	chr2	-	33450287	33468559	4998	protein_coding	zinc_finger_and_BTB_domain_containing_43	462	555	505	540	410	426	551	528	4.92769	4.81887	5.23642	5.15467	4.43087	4.22392	5.48358	4.68312
ENSMUSG00000026790	683.777	691.094	657.504	926.76	682.547	636.571	619.548	624.13	632.06	0.22526	0.063826	0.18569	Odf2	chr2	+	29889221	29931746	4291	protein_coding	outer_dense_fiber_of_sperm_tails_2	705	840	965	757	543	521	570	662	8.75847	8.49511	11.6549	8.41668	6.83507	6.01701	6.60732	6.83907
ENSMUSG00000026791	372.668	302.905	373.369	418.723	324.593	316.527	401.934	382.143	461.155	-0.13077	0.36603	0.59034	Slc2a8	chr2	-	32972990	32982083	2108	protein_coding	solute_carrier_family_2_(facilitated_glucose_transporter)_member_8	309	477	436	360	270	338	349	483	7.81421	9.81965	10.719	8.14771	6.91822	7.94599	8.235	10.1572
ENSMUSG00000026792	375.995	378.386	346.755	393.753	391.315	369.282	407.879	355.863	364.723	0.011416	0.91403	0.95852	Lrsam1	chr2	-	32925216	32961614	4030	protein_coding	leucine_rich_repeat_and_sterile_alpha_motif_containing_1	386	443	410	434	315	343	325	382	5.10599	4.77031	5.27252	5.13793	4.22189	4.21785	4.01132	4.202
ENSMUSG00000026796	875.082	1123.4	978.429	816.317	968.369	815.936	820.515	661.358	816.331	0.3071	0.010273	0.048196	Fam129b	chr2	+	32876114	32925254	3714	protein_coding	family_with_sequence_similarity_129_member_B	1146	1250	850	1074	696	690	604	855	16.449	14.6055	11.8609	13.7964	10.1221	9.20681	8.08917	10.2052
ENSMUSG00000026797	424.644	513.664	459.47	376.466	443.61	385.694	438.797	338.344	441.105	0.15289	0.24486	0.46136	Stxbp1	chr2	-	32787602	32847239	3886	protein_coding	syntaxin_binding_protein_1	524	587	392	492	329	369	309	462	7.1883	6.55516	5.22784	6.0404	4.57293	4.70571	3.95516	5.27032
ENSMUSG00000026798	197.004	182.331	205.861	188.233	189.346	186.399	244.965	192.714	186.181	-0.073873	0.5944	0.77392	Coq4	chr2	+	29787493	29797935	3026	protein_coding	coenzyme_Q4_homolog_(yeast)	186	263	196	210	159	206	176	195	3.27674	3.77168	3.35681	3.31096	2.83811	3.37365	2.89303	2.85669
ENSMUSG00000026799	98.1987	101.949	92.3637	103.72	82.0499	119.577	82.0515	108.401	95.4773	-0.086024	0.6253	0.79396	Med27	chr2	+	29346819	29524793	1686	protein_coding	mediator_complex_subunit_27	104	118	108	91	102	69	99	100	3.28831	3.03719	3.31975	2.57506	3.26771	2.02812	2.9207	2.6293
ENSMUSG00000026803	238.354	223.503	201.948	267.944	233.527	277.84	225.939	228.848	247.286	-0.077696	0.56621	0.75416	Ttf1	chr2	+	29060262	29087656	5336	protein_coding	transcription_termination_factor_RNA_polymerase_I	228	258	279	259	237	190	209	259	2.2778	2.09822	2.70974	2.31573	2.39902	1.76457	1.94823	2.1517
ENSMUSG00000026805	0.765701	0	0	3.84149	0	0	1.18915	1.09496	0	0.0428	0.7678	NA	Barhl1	chr2	-	28907679	28916668	3666	protein_coding	BarH-like_1_(Drosophila)	0	0	4	0	0	1	1	0	0	0	0.0565466	0	0	0.0135179	0.013568	0
ENSMUSG00000026806	81.0299	102.929	72.0124	82.5921	65.8202	78.5456	85.619	91.977	68.7436	-0.0071406	0.97067	0.98677	Ddx31	chr2	+	28840406	28905571	3271	protein_coding	DEAD/H_(Asp-Glu-Ala-Asp/His)_box_polypeptide_31	105	92	86	73	67	72	84	72	1.71122	1.22055	1.36256	1.06475	1.10636	1.09082	1.27734	0.975775
ENSMUSG00000026807	1.31115	3.9211	1.56549	1.92075	0	1.17232	0	0	1.90955	0.1491	0.46975	NA	Ak8	chr2	+	28700164	28813165	1567	protein_coding	adenylate_kinase_8	4	2	2	0	1	0	0	2	0.136078	0.0553872	0.0661455	0	0.0344693	0	0	0.0565794
ENSMUSG00000026809	0.440069	0	2.34823	0	0	1.17232	0	0	0	0.031562	0.77742	NA	1700026L06Rik	chr2	-	28692080	28699727	699	protein_coding	RIKEN_cDNA_1700026L06_gene	0	3	0	0	1	0	0	0	0	0.186248	0	0	0.0772724	0	0	0
ENSMUSG00000026810	206.688	220.562	246.564	209.361	218.199	225.086	123.672	212.423	197.638	0.21751	0.2002	0.40554	Dpm2	chr2	+	32570858	32573579	1412	protein_coding	dolichol-phosphate_(beta-D)_mannosyltransferase_2	225	315	218	242	192	104	194	207	8.49465	9.68108	8.00131	8.17681	7.3446	3.65006	6.83401	6.4988
ENSMUSG00000026811	1688.16	1452.77	1751.78	1604.78	1620.26	1800.69	1824.16	1822.02	1628.84	-0.13436	0.12586	0.30043	St6galnac6	chr2	+	32599709	32620806	2402	protein_coding	ST6_(alpha-N-acetyl-neuraminyl-23-beta-galactosyl-13)-N-acetylgalactosaminide_alpha-26-sialyltransferase_6	1482	2238	1671	1797	1536	1534	1664	1706	32.8907	40.4329	36.0531	35.6926	34.5398	31.6486	34.4579	31.485
ENSMUSG00000026812	988.281	825.392	908.765	1153.41	852.057	990.613	1203.42	992.038	980.552	-0.14905	0.23377	0.44791	Tsc1	chr2	+	28641228	28691167	7702	protein_coding	tuberous_sclerosis_1	842	1161	1201	945	845	1012	906	1027	5.82782	6.54149	8.08125	5.85372	5.92591	6.51147	5.85105	5.91105
ENSMUSG00000026814	2722.62	2738.89	2439.81	3470.79	2539.04	2589.66	2660.13	2354.17	2988.44	0.075339	0.53957	0.73334	Eng	chr2	+	32646595	32682669	3572	protein_coding	endoglin	2794	3117	3614	2816	2209	2237	2150	3130	41.6977	37.8681	52.4344	37.6118	33.403	31.0353	29.9389	38.8446
ENSMUSG00000026815	0.357775	1.96055	0	0	0.901647	0	0	0	0	0.056826	0.58975	NA	Gfi1b	chr2	-	28609450	28621982	1822	protein_coding	growth_factor_independent_1B	2	0	0	1	0	0	0	0	0.0585166	0	0	0.0261851	0	0	0	0
ENSMUSG00000026816	255.862	229.385	253.609	247.776	204.674	317.699	256.857	248.557	288.341	-0.23613	0.074134	0.20741	Gtf3c5	chr2	-	28566311	28583751	2739	protein_coding	general_transcription_factor_IIIC_polypeptide_5	234	324	258	227	271	216	227	302	4.5543	5.13335	4.88165	3.95401	5.34415	3.90808	4.12233	4.88779
ENSMUSG00000026817	10058.1	8747	9810.12	7877.94	9951.48	10927.2	12810.7	9988.26	10351.6	-0.26774	0.013205	0.058033	Ak1	chr2	+	32621758	32646805	2085	protein_coding	adenylate_kinase_1	8923	12533	8203	11037	9321	10773	9122	10842	228.14	260.854	203.895	252.551	241.467	256.055	217.617	230.516
ENSMUSG00000026819	155.269	149.002	165.942	167.105	112.706	154.747	151.022	185.049	156.583	-0.11307	0.48443	0.69177	Slc25a25	chr2	-	32414487	32451445	3529	protein_coding	solute_carrier_family_25_(mitochondrial_carrier_phosphate_carrier)_member_25	152	212	174	125	132	127	169	164	2.29609	2.60695	2.55527	1.6899	2.02034	1.78342	2.38201	2.06011
ENSMUSG00000026820	835.443	661.686	834.404	702.033	770.007	930.824	979.862	926.34	878.391	-0.31347	0.0017359	0.011916	Ptges2	chr2	+	32395896	32402739	1945	protein_coding	prostaglandin_E_synthase_2	675	1066	731	854	794	824	846	920	18.5004	23.784	19.4777	20.948	22.0497	20.9947	21.6351	20.9684
ENSMUSG00000026821	365.65	488.177	417.202	378.387	361.56	322.389	300.856	281.406	375.226	0.34182	0.012045	0.054365	Ralgds	chr2	+	28513125	28553081	4409	protein_coding	ral_guanine_nucleotide_dissociation_stimulator	498	533	394	401	275	253	257	393	6.02125	5.24608	4.63122	4.33918	3.36895	2.84369	2.89936	3.95139
ENSMUSG00000026822	87.9464	66.6588	36.7889	197.837	37.8692	116.06	54.701	110.591	83.0652	-0.052135	0.86562	0.93502	Lcn2	chr2	-	32384633	32387797	1374	protein_coding	lipocalin_2	68	47	206	42	99	46	101	87	2.63827	1.48443	7.76998	1.45836	3.8918	1.6591	3.65631	2.80692
ENSMUSG00000026824	1379.95	786.181	961.992	772.14	1035.09	2032.81	2092.91	1697.19	1661.3	-1.0266	2.1908e-16	4.4842e-14	Kcnj3	chr2	+	55435970	55598145	5215	protein_coding	potassium_inwardly-rectifying_channel_subfamily_J_member_3	802	1229	804	1148	1734	1760	1550	1740	8.19818	10.2269	7.98989	10.5025	17.9596	16.7248	14.7838	14.7908
ENSMUSG00000026825	384.751	440.144	461.819	279.469	446.315	443.138	293.721	329.584	383.819	0.1533	0.36564	0.58997	Dnm1	chr2	-	32308471	32353329	4605	protein_coding	dynamin_1	449	590	291	495	378	247	301	402	5.19774	5.55994	3.27493	5.12837	4.43367	2.65809	3.25121	3.86985
ENSMUSG00000026826	34.0839	50.9743	50.8783	33.6131	22.5412	29.3081	36.8637	20.8043	27.6884	0.35087	0.18785	0.39059	Nr4a2	chr2	-	57106830	57124003	3568	protein_coding	nuclear_receptor_subfamily_4_group_A_member_2	52	65	35	25	25	31	19	29	0.776919	0.790563	0.508373	0.334286	0.378457	0.430565	0.264873	0.360305
ENSMUSG00000026827	385.645	358.781	352.235	290.993	347.134	451.344	432.852	441.271	410.552	-0.35044	0.0013909	0.0099497	Gpd2	chr2	+	57237635	57370719	5759	protein_coding	glycerol_phosphate_dehydrogenase_2_mitochondrial	366	450	303	385	385	364	403	430	3.38791	3.39089	2.72668	3.18946	3.6109	3.13225	3.4807	3.30993
ENSMUSG00000026828	2.00707	2.94083	0.782743	0.960374	2.70494	0	2.37831	4.37986	1.90955	-0.050897	0.83786	NA	Galnt5	chr2	+	57997884	58045860	4225	protein_coding	UDP-N-acetyl-alpha-D-galactosamine:polypeptide_N-acetylgalactosaminyltransferase_5	3	1	1	3	0	2	4	2	0.0378523	0.0102712	0.0122663	0.0338765	0	0.0234588	0.0470914	0.0209846
ENSMUSG00000026829	22.8765	15.6844	31.3097	9.60374	27.0494	28.1357	26.1614	16.4245	28.6432	-0.15987	0.58108	0.76559	Gbgt1	chr2	+	28496891	28505415	1335	protein_coding	globoside_alpha-13-N-acetylgalactosaminyltransferase_1	16	40	10	30	24	22	15	30	0.638905	1.30025	0.388202	1.07212	0.971027	0.816664	0.55888	0.996179
ENSMUSG00000026831	1.33809	3.9211	3.91372	0.960374	0	0	0	0	1.90955	0.2035	0.28996	NA	1700007K13Rik	chr2	-	28462001	28466332	812	protein_coding	RIKEN_cDNA_1700007K13_gene	4	5	1	0	0	0	0	2	0.262604	0.267216	0.0638239	0	0	0	0	0.109187
ENSMUSG00000026832	33.1265	63.7179	43.0509	34.5734	36.9675	9.37858	13.0807	39.4187	24.8241	0.69455	0.015996	0.067239	Cytip	chr2	-	58129137	58195532	6110	protein_coding	cytohesin_1_interacting_protein	65	55	36	41	8	11	36	26	0.567113	0.390634	0.305352	0.320145	0.0707213	0.0892182	0.293069	0.188638
ENSMUSG00000026833	187.031	211.74	253.609	171.907	197.461	232.12	203.345	95.2619	130.804	0.29013	0.18097	0.38151	Olfm1	chr2	+	28192992	28230736	2757	protein_coding	olfactomedin_1	216	324	179	219	198	171	87	137	4.17652	5.09984	3.36477	3.78975	3.87909	3.0737	1.56961	2.20283
ENSMUSG00000026834	3.783	2.94083	2.34823	3.84149	6.31153	11.7232	1.18915	0	1.90955	0.017696	0.947	NA	Acvr1c	chr2	-	58267453	58357895	9162	protein_coding	activin_A_receptor_type_IC	3	3	4	7	10	1	0	2	0.0174553	0.0142095	0.0226261	0.0364511	0.0589537	0.00540893	0	0.00967692
ENSMUSG00000026835	0.195686	0	1.56549	0	0	0	0	0	0	0.034208	0.74285	NA	Fcnb	chr2	-	28076378	28084885	1170	protein_coding	ficolin_B	0	2	0	0	0	0	0	0	0	0.0741809	0	0	0	0	0	0
ENSMUSG00000026836	361.034	512.684	360.062	355.338	360.659	348.18	285.397	294.545	371.407	0.26949	0.072359	0.20363	Acvr1	chr2	-	58388644	58567157	3293	protein_coding	activin_A_receptor_type_1	523	460	370	400	297	240	269	389	8.46657	6.06198	5.82303	5.79524	4.87154	3.61178	4.06321	5.23667
ENSMUSG00000026837	2071.6	4072.07	3370.49	3029.02	2349.69	1015.23	784.841	767.57	1183.92	1.6332	6.2065e-23	3.1759e-20	Col5a1	chr2	+	27886425	28039514	8406	protein_coding	collagen_type_V_alpha_1	4154	4306	3154	2606	866	660	701	1240	26.3436	22.2297	19.4452	14.7907	5.56455	3.89096	4.14799	6.53928
ENSMUSG00000026839	42.8894	43.1321	54.0093	37.4546	44.1807	48.0652	43.9986	35.0389	37.2361	0.10973	0.62502	0.7938	Upp2	chr2	+	58567298	58792971	2848	protein_coding	uridine_phosphorylase_2	44	69	39	49	41	37	32	39	0.823588	1.05137	0.709682	0.820842	0.777581	0.643819	0.55888	0.607047
ENSMUSG00000026840	10.889	13.7239	7.04469	2.88112	12.6231	19.9295	5.94576	1.09496	23.8693	-0.19219	0.52218	0.72082	Lamc3	chr2	+	31887291	31946539	5871	protein_coding	laminin_gamma_3	14	9	3	14	17	5	1	25	0.12712	0.066524	0.0264819	0.113768	0.156401	0.0422046	0.00847221	0.188767
ENSMUSG00000026841	0.829921	1.96055	0	1.92075	1.80329	0	0	0	0.954773	0.17408	0.31289	NA	Fibcd1	chr2	-	31813290	31846005	4751	protein_coding	fibrinogen_C_domain_containing_1	2	0	2	2	0	0	0	1	0.022441	0	0.0218165	0.0200839	0	0	0	0.00933066
ENSMUSG00000026842	1777.07	1971.33	1812.83	1542.36	1731.16	1664.7	1889.56	1800.12	1804.52	-0.020034	0.83364	0.91953	Abl1	chr2	+	31688376	31804227	5794	protein_coding	c-abl_oncogene_1_non-receptor_tyrosine_kinase	2011	2316	1606	1920	1420	1589	1644	1890	18.5025	17.3464	14.365	15.8098	13.2377	13.5909	14.1134	14.4604
ENSMUSG00000026843	325.539	351.919	367.107	341.893	348.036	317.699	263.992	281.406	332.261	0.2273	0.04842	0.15234	Fubp3	chr2	+	31572651	31617526	3740	protein_coding	far_upstream_element_(FUSE)_binding_protein_3	359	469	356	386	271	222	257	348	5.11706	5.44188	4.93307	4.92401	3.91381	2.9416	3.41799	4.12482
ENSMUSG00000026848	606.578	559.737	578.447	678.984	592.382	626.02	562.469	633.984	620.602	-0.020196	0.84121	0.92315	Tor1b	chr2	+	30952959	30959015	4775	protein_coding	torsin_family_1_member_B	571	739	707	657	534	473	579	650	6.37471	6.71613	7.67335	6.56441	6.04045	4.90896	6.03134	6.03445
ENSMUSG00000026849	154.056	156.844	158.114	178.629	159.592	153.574	134.374	150.01	141.306	0.1636	0.23478	0.44898	Tor1a	chr2	-	30960627	30967933	1605	protein_coding	torsin_family_1_member_A_(torsin_A)	160	202	186	177	131	113	137	148	5.31426	5.46166	6.00589	5.2614	4.40857	3.48903	4.24575	4.08775
ENSMUSG00000026851	438.433	406.814	495.477	398.555	443.61	425.553	453.067	471.93	412.462	-0.0125	0.91095	0.9574	BC005624	chr2	-	30972833	30982201	1328	protein_coding	cDNA_sequence_BC005624	415	633	415	492	363	381	431	432	16.6589	20.6849	16.1953	17.6754	14.7642	14.2177	16.1431	14.4206
ENSMUSG00000026853	8361.89	5866.95	5684.28	5385.77	6038.33	10392.6	13142.5	10210.5	10174.1	-0.90921	1.294e-19	4.0539e-17	Crat	chr2	-	30400471	30415813	4224	protein_coding	carnitine_acetyltransferase	5985	7262	5608	6697	8865	11052	9325	10656	75.5332	74.6071	68.8055	75.6414	113.359	129.664	109.808	111.832
ENSMUSG00000026854	1054.82	1101.83	1090.36	1014.15	1049.52	1086.74	1080.94	905.535	1109.45	0.024459	0.79323	0.8992	Usp20	chr2	+	30982279	31023586	5088	protein_coding	ubiquitin_specific_peptidase_20	1124	1393	1056	1164	927	909	827	1162	11.7765	11.881	10.7561	10.9146	9.84088	8.85357	8.08476	10.1241
ENSMUSG00000026856	154.674	125.475	162.811	115.245	151.477	153.574	170.049	169.719	189.045	-0.27574	0.078133	0.21541	Dolpp1	chr2	+	30392254	30400529	2294	protein_coding	dolichyl_pyrophosphate_phosphatase_1	128	208	120	168	131	143	155	198	2.9745	3.93476	2.71098	3.49397	3.08446	3.08919	3.36083	3.82622
ENSMUSG00000026857	256.091	223.503	310.749	281.389	252.461	245.015	261.614	241.987	232.01	0.12018	0.36953	0.59361	Ntmt1	chr2	+	30807826	30823033	1387	protein_coding	N-terminal_Xaa-Pro-Lys_N-methyltransferase_1	228	397	293	280	209	220	221	243	8.76306	12.4212	10.9479	9.6313	8.13901	7.86046	7.92546	7.76654
ENSMUSG00000026858	1246.65	1078.3	1271.18	1068.9	1097.3	1268.45	1384.17	1549.37	1255.53	-0.26464	0.010213	0.047946	Fam73b	chr2	+	30364233	30385521	3586	protein_coding	family_with_sequence_similarity_73_member_B	1100	1624	1113	1217	1082	1164	1415	1315	16.3523	19.6528	16.0851	16.1914	16.2974	16.0859	19.627	16.256
ENSMUSG00000026860	967.902	961.651	944.771	920.998	999.927	1082.05	941.809	921.96	970.049	-0.032028	0.71331	0.85062	Sh3glb2	chr2	-	30344809	30359337	1851	protein_coding	SH3-domain_GRB2-like_endophilin_B2	981	1207	959	1109	923	792	842	1016	28.2527	28.2976	26.8504	28.5844	26.9337	21.2041	22.6263	24.3324
ENSMUSG00000026864	8645.04	6389.44	5667.84	6068.6	6283.58	9631.8	10529.9	14265.2	10324	-0.8399	2.7568e-12	2.6471e-10	Hspa5	chr2	+	34771970	34776531	2613	protein_coding	heat_shock_protein_5	6518	7241	6319	6969	8216	8855	13028	10813	132.976	120.256	125.328	127.243	169.833	167.939	247.997	183.444
ENSMUSG00000026866	3.02221	2.94083	3.91372	1.92075	6.31153	1.17232	0	2.18993	5.72864	0.17766	0.51033	NA	Kynu	chr2	+	43555329	43682715	2778	protein_coding	kynureninase_(L-kynurenine_hydrolase)	3	5	2	7	1	0	2	6	0.0575687	0.0781063	0.037311	0.120218	0.0194433	0	0.0358102	0.0957451
