## Supplemental Table 1 for "The Ubiquitin Ligase RBX2/SAG Regulates Mitochondrial Ubiquitination and Mitophagy" (part 3 of 3)

### Sheet: MCM_KOvsMCM_WT_All (continued)
Gene_ID	Mean counts	MCMKO209	MCMKO264	MCMKO267	MCMKO268	MCMWT207	MCMWT208	MCMWT261	MCMWT265	log2FoldChange	pvalue	padj	GeneName	Chrom	Strand	Start	End	GeneLength	GeneType	GeneDescription	MCMKO209_readcount	MCMKO264_readcount	MCMKO267_readcount	MCMKO268_readcount	MCMWT207_readcount	MCMWT208_readcount	MCMWT261_readcount	MCMWT265_readcount	MCMKO209_fpkm	MCMKO264_fpkm	MCMKO267_fpkm	MCMKO268_fpkm	MCMWT207_fpkm	MCMWT208_fpkm	MCMWT261_fpkm	MCMWT265_fpkm
ENSMUSG00000026867	1089.61	1037.13	954.164	1012.23	1032.39	1110.19	1312.82	1125.62	1132.36	-0.2093	0.018671	0.075792	Gapvd1	chr2	-	34676184	34755232	6749	protein_coding	GTPase_activating_protein_and_VPS9_domains_1	1058	1219	1054	1145	947	1104	1028	1186	8.35687	7.83813	8.09358	8.09412	7.579	8.10646	7.57639	7.7901
ENSMUSG00000026869	337.16	335.254	347.538	282.35	365.167	395.073	287.775	302.21	381.909	-0.037315	0.79008	0.89735	Psmd5	chr2	-	34852088	34874968	3406	protein_coding	proteasome_(prosome_macropain)_26S_subunit_non-ATPase_5	342	444	294	405	337	242	276	400	5.35277	5.657	4.47344	5.67301	5.34425	3.52105	4.03063	5.20611
ENSMUSG00000026870	19.9099	11.7633	24.265	17.2867	13.5247	18.7572	30.918	20.8043	21.9598	-0.31929	0.2574	0.47589	Cutal	chr2	+	34874396	34892133	2312	protein_coding	cutA_divalent_cation_tolerance_homolog-like	12	31	18	15	16	26	19	23	0.276688	0.581865	0.403482	0.309533	0.373795	0.557298	0.408766	0.440999
ENSMUSG00000026872	1032.35	1320.43	1048.88	821.119	1113.53	936.686	1147.53	859.547	1011.1	0.11524	0.41547	0.63467	Zeb2	chr2	-	44983634	45117395	9113	protein_coding	zinc_finger_E-box_binding_homeobox_2	1347	1340	855	1235	799	965	785	1059	7.87959	6.38104	4.86232	6.4656	4.73573	5.24769	4.28467	5.15148
ENSMUSG00000026873	46.9552	97.0473	59.4885	39.3753	45.984	45.7206	23.7831	39.4187	24.8241	0.6405	0.016485	0.068824	Phf19	chr2	-	34893757	34914026	3741	protein_coding	PHD_finger_protein_19	99	76	41	51	39	20	36	26	1.41073	0.881605	0.567983	0.650408	0.563091	0.264938	0.478656	0.308094
ENSMUSG00000026874	12.086	14.7041	10.9584	18.2471	3.60659	10.5509	4.75661	10.9496	22.9145	-0.034317	0.91131	0.9574	Hc	chr2	-	34983331	35061438	5445	protein_coding	hemolytic_complement	15	14	19	4	9	4	10	24	0.146856	0.111578	0.18084	0.0350482	0.0892783	0.0364052	0.0913505	0.195394
ENSMUSG00000026875	36.7531	62.7376	37.5717	40.3357	27.9511	17.5848	26.1614	33.9439	47.7386	0.30173	0.27015	0.48974	Traf1	chr2	-	34941750	34961772	3407	protein_coding	TNF_receptor-associated_factor_1	64	48	42	31	15	22	31	50	1.00139	0.611388	0.638876	0.434103	0.237805	0.320002	0.452583	0.650572
ENSMUSG00000026878	3117.96	3000.62	2730.21	2678.48	3043.96	3388.01	3420	3362.64	3319.74	-0.23277	0.0016433	0.011399	Rab14	chr2	-	35180205	35201120	4346	protein_coding	RAB14_member_RAS_oncogene_family	3061	3488	2789	3376	2890	2876	3071	3477	37.5466	34.8285	33.2581	37.0609	35.9178	32.7945	35.1479	35.466
ENSMUSG00000026879	38058.9	39290.4	42607.9	29008.1	40335.2	46108.6	35851.8	33884.8	37384.1	-0.017924	0.89116	0.94739	Gsn	chr2	+	35279663	35307892	2653	protein_coding	gelsolin	40081	54434	30205	44735	39331	30149	30946	39155	805.376	890.392	590.039	804.477	800.754	563.167	580.198	654.256
ENSMUSG00000026880	2666.92	2708.5	2246.47	2132.03	2269.45	2634.21	3349.84	3034.15	2960.75	-0.3458	0.001055	0.0079585	Stom	chr2	-	35313986	35336976	2787	protein_coding	stomatin	2763	2870	2220	2517	2247	2817	2771	3101	52.8496	44.6882	41.2815	43.0873	43.5479	50.0901	49.4548	49.3245
ENSMUSG00000026883	1844.64	1712.54	1924.77	1870.81	1986.33	1732.69	2075.07	1689.53	1765.37	0.04473	0.63654	0.80199	Dab2ip	chr2	+	35558266	35730994	6649	protein_coding	disabled_2_interacting_protein	1747	2459	1948	2203	1478	1745	1543	1849	14.0066	16.0491	15.1835	15.8074	12.0066	13.0059	11.543	12.3276
ENSMUSG00000026885	83.8329	105.87	95.4947	71.0676	74.8367	90.2688	73.7275	104.022	55.3768	0.091856	0.66592	0.82079	Ttll11	chr2	-	35751241	35979913	3176	protein_coding	tubulin_tyrosine_ligase-like_family_member_11	108	122	74	83	77	62	95	58	1.81276	1.66697	1.20751	1.24681	1.30952	0.967415	1.48783	0.809553
ENSMUSG00000026887	777.642	701.877	655.939	672.261	723.121	784.284	953.7	916.485	813.466	-0.3242	0.00092452	0.0071823	Mrrf	chr2	+	36136389	36190647	2623	protein_coding	mitochondrial_ribosome_recycling_factor	716	838	700	802	669	802	837	852	14.5516	13.8642	13.8305	14.5875	13.7762	15.1523	15.8722	14.3992
ENSMUSG00000026888	3878.63	3693.68	3420.59	3136.58	3796.84	4475.93	5025.36	3448.04	4032	-0.26287	0.027022	0.10018	Grb14	chr2	-	64912476	65024987	2797	protein_coding	growth_factor_receptor_bound_protein_14	3768	4370	3266	4211	3818	4226	3149	4223	71.8151	67.8011	60.515	71.8284	73.7301	74.8753	56.0001	66.9308
ENSMUSG00000026889	620.944	578.363	525.221	579.105	614.022	692.843	701.6	670.118	606.281	-0.2117	0.030312	0.10879	Rbm18	chr2	-	36116079	36136773	3509	protein_coding	RNA_binding_motif_protein_18	590	671	603	681	591	590	612	635	8.96326	8.29826	8.9058	9.25907	9.09716	8.33241	8.67515	8.0221
ENSMUSG00000026890	108.817	146.061	117.412	139.254	103.689	77.3733	105.835	93.072	87.8391	0.43216	0.013849	0.060234	Lhx6	chr2	-	36081953	36105408	3481	protein_coding	LIM_homeobox_protein_6	149	150	145	115	66	89	85	92	2.28181	1.86997	2.15875	1.57615	1.0241	1.26703	1.21457	1.17161
ENSMUSG00000026893	329.3	320.55	303.704	255.459	333.609	316.527	386.475	418.276	299.799	-0.21401	0.13086	0.30782	Gca	chr2	+	62664285	62694109	3330	protein_coding	grancalcin	327	388	266	370	270	325	382	314	5.23481	5.05633	4.13977	5.30104	4.37946	4.83661	5.70595	4.18006
ENSMUSG00000026894	0.782597	0.980276	3.13097	0.960374	0	0	1.18915	0	0	0.14582	0.3814	NA	Morn5	chr2	+	36049458	36079718	714	protein_coding	MORN_repeat_containing_5	1	4	1	0	0	1	0	0	0.0746619	0.243114	0.072584	0	0	0.0694071	0	0
ENSMUSG00000026895	4083.74	2796.73	3712.55	3924.09	3476.75	5073.81	4415.32	5114.58	4156.13	-0.41489	0.00043381	0.0038962	Ndufa8	chr2	-	36036326	36049406	861	protein_coding	NADH_dehydrogenase_(ubiquinone)_1_alpha_subcomplex_8	2853	4743	4086	3856	4328	3713	4671	4353	176.643	239.055	245.943	213.667	271.51	213.709	269.846	224.121
ENSMUSG00000026896	375.102	369.564	367.107	863.376	321.888	273.151	249.722	330.679	225.326	0.69402	0.0024898	0.015979	Ifih1	chr2	-	62595798	62646255	5470	protein_coding	interferon_induced_with_helicase_C_domain_1	377	469	899	357	233	210	302	236	3.6741	3.72078	8.51749	3.11375	2.30075	1.90254	2.74618	1.91259
ENSMUSG00000026904	0.220377	0.980276	0.782743	0	0	0	0	0	0	0.034208	0.74285	NA	Slc4a10	chr2	+	62046462	62326730	5482	protein_coding	solute_carrier_family_4_sodium_bicarbonate_cotransporter-like_member_10	1	1	0	0	0	0	0	0	0.0097243	0.00791606	0	0	0	0	0	0
ENSMUSG00000026914	734.061	653.844	664.549	640.569	647.383	867.519	757.49	871.592	769.547	-0.31786	0.00043719	0.0039122	Psmd14	chr2	+	61711694	61800376	1541	protein_coding	proteasome_(prosome_macropain)_26S_subunit_non-ATPase_14	667	849	667	718	740	637	796	806	23.0739	23.9085	22.4317	22.2293	25.9376	20.4851	25.6933	23.1862
ENSMUSG00000026915	298.778	356.82	248.912	396.634	297.544	277.84	266.37	268.266	277.839	0.23568	0.1115	0.27709	Strbp	chr2	-	37483228	37703859	16348	protein_coding	spermatid_perinuclear_RNA_binding_protein	364	318	413	330	237	224	245	291	1.18695	0.844132	1.30926	0.963059	0.783042	0.679024	0.745436	0.789089
ENSMUSG00000026917	560.174	430.341	511.131	515.721	485.086	636.571	606.468	562.812	733.265	-0.37312	0.0011494	0.0085322	Wdr5	chr2	+	27515157	27536535	2890	protein_coding	WD_repeat_domain_5	439	653	537	538	543	510	514	768	8.09775	9.80536	9.62976	8.88153	10.1485	8.74529	8.84655	11.7804
ENSMUSG00000026918	803.726	909.696	831.273	706.835	799.761	821.798	809.813	731.436	819.195	0.028518	0.78119	0.8922	Brd3	chr2	-	27445579	27507662	5419	protein_coding	bromodomain_containing_3	928	1062	736	887	701	681	668	858	9.12906	8.50459	7.03879	7.80922	6.98716	6.22773	6.13149	7.01885
ENSMUSG00000026919	0.220377	0.980276	0.782743	0	0	0	0	0	0	0.034208	0.74285	NA	Lcn4	chr2	-	26667674	26671282	774	protein_coding	lipocalin_4	1	1	0	0	0	0	0	0	0.0688742	0.056067	0	0	0	0	0	0
ENSMUSG00000026921	684.31	543.073	832.056	919.077	737.547	604.918	435.23	633.984	768.592	0.28377	0.10267	0.26142	Egfl7	chr2	+	26580014	26593120	1865	protein_coding	EGF-like_domain_7	554	1063	957	818	516	366	579	805	15.8354	24.7345	26.5933	20.9256	14.9442	9.72532	15.4422	19.1344
ENSMUSG00000026922	660.547	543.073	643.415	637.688	562.628	654.156	709.924	783.994	749.497	-0.27148	0.0091962	0.044296	Agpat2	chr2	-	26593057	26604417	1489	protein_coding	1-acylglycerol-3-phosphate_O-acyltransferase_2_(lysophosphatidic_acid_acyltransferase_beta)	554	822	664	624	558	597	716	785	19.8341	23.9566	23.1107	19.9937	20.2414	19.8692	23.9181	23.3707
ENSMUSG00000026923	846.558	955.769	904.069	737.567	852.958	698.704	951.322	785.089	886.984	0.052335	0.66905	0.82329	Notch1	chr2	-	26457903	26516663	9488	protein_coding	notch_1	975	1155	768	946	596	800	717	929	5.47807	5.28269	4.19494	4.75685	3.39292	4.17847	3.75883	4.34049
ENSMUSG00000026924	1383.94	1319.45	1257.09	1517.39	1241.57	1304.79	1495.95	1456.3	1478.94	-0.10243	0.28525	0.5058	Sec16a	chr2	-	26409431	26445216	8797	protein_coding	SEC16_homolog_A_(S._cerevisiae)	1346	1606	1580	1377	1113	1258	1330	1549	8.15658	7.92244	9.30811	7.46797	6.8338	7.08676	7.52014	7.80575
ENSMUSG00000026925	549.843	505.822	551.051	458.098	565.333	555.681	563.658	603.325	595.778	-0.1514	0.14074	0.32371	Inpp5e	chr2	-	26396249	26409203	4147	protein_coding	inositol_polyphosphate-5-phosphatase_E	516	704	477	627	474	474	551	624	6.63305	7.36693	5.96106	7.21335	6.1737	5.6643	6.60886	6.67034
ENSMUSG00000026926	2383.18	1945.85	2059.4	2017.74	2168.46	2620.14	2746.94	2891.8	2615.12	-0.40226	8.7435e-08	2.6791e-06	Pmpca	chr2	+	26389339	26397122	3135	protein_coding	peptidase_(mitochondrial_processing)_alpha	1985	2631	2101	2405	2235	2310	2641	2739	33.7536	36.4193	34.7318	36.6	38.5072	36.5154	41.9025	38.7304
ENSMUSG00000026927	365.3	370.544	358.496	434.089	403.036	321.216	292.532	377.763	364.723	0.19655	0.11034	0.27505	Sdccag3	chr2	-	26382802	26389316	2193	protein_coding	serologically_defined_colon_cancer_antigen_3	378	458	452	447	274	246	345	382	9.18863	9.06306	10.6817	9.72461	6.7486	5.55902	7.82509	7.72187
ENSMUSG00000026928	33.6141	39.211	38.3544	21.1282	37.8692	36.342	17.8373	43.7986	34.3718	0.033128	0.90072	0.95247	Card9	chr2	-	26352176	26360918	1947	protein_coding	caspase_recruitment_domain_family_member_9	40	49	22	42	31	15	40	36	1.0952	1.09214	0.585593	1.02917	0.859998	0.381792	1.02189	0.819661
ENSMUSG00000026930	2983.48	2485	2725.51	2940.66	2900.6	3135.96	3235.68	3487.46	2956.93	-0.20898	0.018327	0.074745	Gpsm1	chr2	+	26315515	26348237	3432	protein_coding	G-protein_signalling_modulator_1_(AGS3-like_C._elegans)	2535	3482	3062	3217	2675	2721	3185	3097	39.3757	44.0281	46.2378	44.7206	42.0996	39.2901	46.1605	40.0029
ENSMUSG00000026931	0.112706	0	0	0	0.901647	0	0	0	0	0.012924	0.90135	NA	1700019N19Rik	chr19	-	58785803	58794461	983	protein_coding	RIKEN_cDNA_1700019N19_gene	0	0	0	1	0	0	0	0	0	0	0	0.0485344	0	0	0	0
ENSMUSG00000026932	758.838	704.818	727.951	553.175	687.055	865.174	1039.32	693.112	800.099	-0.32732	0.015949	0.067112	Nacc2	chr2	-	26055535	26123220	6675	protein_coding	nucleus_accumbens_associated_2_BEN_and_BTB_(POZ)_domain_containing	719	930	576	762	738	874	633	838	5.74216	6.04616	4.47209	5.44637	5.97182	6.48876	4.71695	5.56532
ENSMUSG00000026933	795.06	786.181	745.954	804.793	702.383	730.357	898.999	812.463	879.346	-0.12528	0.21029	0.41871	Camsap1	chr2	-	25926838	25983282	7981	protein_coding	calmodulin_regulated_spectrin-associated_protein_1	802	953	838	779	623	756	742	921	5.35691	5.18184	5.44159	4.65676	4.21631	4.69425	4.6244	5.11564
ENSMUSG00000026934	0.56727	0	2.34823	0	0	0	0	2.18993	0	0.004737	0.96845	NA	Lhx3	chr2	-	26200212	26208289	2223	protein_coding	LIM_homeobox_protein_3	0	3	0	0	0	0	2	0	0	0.0585639	0	0	0	0	0.0447506	0
ENSMUSG00000026937	0.352799	0	0	1.92075	0.901647	0	0	0	0	0.05641	0.59117	NA	Lcn5	chr2	+	25657952	25661977	696	protein_coding	lipocalin_5	0	0	2	1	0	0	0	0	0	0	0.148922	0.0685479	0	0	0	0
ENSMUSG00000026938	21.1068	7.84221	29.7442	1.92075	18.0329	37.5143	38.0529	3.28489	32.4623	-0.39273	0.19655	0.40124	Fcna	chr2	-	25624666	25628030	1374	protein_coding	ficolin_A	8	38	2	20	32	32	3	34	0.310385	1.20018	0.0754367	0.694459	1.25795	1.15416	0.108603	1.09696
ENSMUSG00000026939	343.417	284.28	289.615	278.508	365.167	427.898	430.473	329.584	341.809	-0.30963	0.026703	0.099351	Tmem141	chr2	-	25620067	25622005	975	protein_coding	transmembrane_protein_141	290	370	290	405	365	362	301	358	15.8559	16.4682	15.4146	19.8177	20.2204	18.3995	15.3557	16.2771
ENSMUSG00000026940	3.89426	2.94083	3.91372	2.88112	7.21318	2.34465	4.75661	3.28489	3.81909	0.092899	0.75347	NA	Ccdc183	chr2	-	25608635	25617678	2958	protein_coding	coiled-coil_domain_containing_183	3	5	3	8	2	4	3	4	0.0540655	0.0733533	0.0525608	0.129031	0.0365202	0.0670137	0.0504466	0.0599459
ENSMUSG00000026941	41.2095	22.5463	44.6164	39.3753	28.8527	43.3759	39.242	66.7928	44.8743	-0.40903	0.10181	0.26005	Mamdc4	chr2	-	25563115	25574845	3998	protein_coding	MAM_domain_containing_4	23	57	41	32	37	33	61	47	0.306678	0.6187	0.531472	0.381866	0.499874	0.409047	0.75892	0.521138
ENSMUSG00000026942	282.799	290.162	253.609	248.737	283.117	313.01	261.614	314.255	297.889	-0.13755	0.25298	0.47078	Traf2	chr2	-	25517982	25546940	4117	protein_coding	TNF_receptor-associated_factor_2	296	324	259	314	267	220	287	312	3.83273	3.41517	3.2603	3.63875	3.50293	2.64816	3.46745	3.35947
ENSMUSG00000026943	0.195686	0	1.56549	0	0	0	0	0	0	0.034208	0.74285	NA	Lcn12	chr2	-	25490845	25493911	716	protein_coding	lipocalin_12	0	2	0	0	0	0	0	0	0	0.121217	0	0	0	0	0	0
ENSMUSG00000026944	1853.6	1463.55	1484.08	2251.12	1520.18	1856.96	2277.23	1901.95	2073.77	-0.25681	0.066858	0.19201	Abca2	chr2	+	25428703	25448540	8033	protein_coding	ATP-binding_cassette_sub-family_A_(ABC1)_member_2	1493	1896	2344	1686	1584	1915	1737	2172	9.90785	10.2426	15.1223	10.0134	10.6507	11.8139	10.7555	11.9861
ENSMUSG00000026946	217.061	236.246	187.858	308.28	220.002	199.295	191.454	193.809	199.547	0.25846	0.099654	0.25599	Nmi	chr2	-	51948487	51973494	1291	protein_coding	N-myc_(and_STAT)_interactor	241	240	321	244	170	161	177	209	9.95149	8.06739	12.886	9.0171	7.11253	6.18018	6.81955	7.17658
ENSMUSG00000026950	342.377	162.726	229.344	353.417	114.509	300.115	145.077	520.108	913.717	-0.5589	0.069663	0.19767	Neb	chr2	-	52136647	52338798	22489	protein_coding	nebulin	166	293	368	127	256	122	475	957	0.393492	0.565387	0.848041	0.269424	0.614853	0.268839	1.05059	1.88642
ENSMUSG00000026955	8.66999	17.645	18.0031	8.64336	5.40988	10.5509	1.18915	2.18993	5.72864	0.558	0.067113	0.1925	Sapcd2	chr2	+	25372321	25378213	3121	protein_coding	suppressor_APC_domain_containing_2	18	23	9	6	9	1	2	6	0.307451	0.319803	0.149447	0.0917193	0.155758	0.0158784	0.0318746	0.0852227
ENSMUSG00000026956	217.19	203.897	201.165	378.387	220.904	194.606	156.968	183.954	197.638	0.40252	0.036264	0.12376	Uap1l1	chr2	-	25359889	25365682	3349	protein_coding	UDP-N-acteylglucosamine_pyrophosphorylase_1-like_1	208	257	394	245	166	132	168	207	3.3109	3.33017	6.09706	3.49023	2.67728	1.95326	2.49519	2.74001
ENSMUSG00000026958	110.832	122.534	100.191	193.995	126.231	97.3028	46.3769	137.965	62.0602	0.51916	0.039005	0.13022	Dpp7	chr2	-	25352276	25356359	3017	protein_coding	dipeptidylpeptidase_7	125	128	202	140	83	39	126	65	2.20868	1.84112	3.46989	2.21389	1.48595	0.640606	2.07732	0.955071
ENSMUSG00000026959	0.119347	0	0	0	0	0	0	0	0.954773	-0.029643	0.77618	NA	Grin1	chr2	-	25291181	25319187	4276	protein_coding	glutamate_receptor_ionotropic_NMDA1_(zeta_1)	0	0	0	0	0	0	0	1	0	0	0	0	0	0	0	0.0103672
ENSMUSG00000026960	217.726	219.582	183.945	218.965	253.363	189.916	222.372	239.797	213.869	0.013659	0.92299	0.96347	Arl6ip6	chr2	+	53191726	53219220	2548	protein_coding	ADP-ribosylation_factor-like_6_interacting_protein_6	224	235	228	281	162	187	219	224	4.68647	4.00236	4.6374	5.26151	3.43413	3.63701	4.27517	3.89714
ENSMUSG00000026965	886.535	940.084	868.062	877.781	861.073	835.866	1028.62	704.062	976.732	0.00040774	0.99732	0.99902	Anapc2	chr2	+	25272478	25285915	3004	protein_coding	anaphase_promoting_complex_subunit_2	959	1109	914	955	713	865	643	1023	17.0183	16.0206	15.7683	15.1673	12.8201	14.2698	10.6468	15.0964
ENSMUSG00000026966	307.584	274.477	394.503	312.121	343.528	277.84	279.451	321.919	256.834	0.21232	0.12629	0.30108	Ssna1	chr2	-	25271039	25272438	1006	protein_coding	Sjogren's_syndrome_nuclear_autoantigen_1	280	504	325	381	237	235	294	269	14.8374	21.7411	16.7427	18.0688	12.7248	11.5764	14.5364	11.8536
ENSMUSG00000026969	1.28988	0	2.34823	4.80187	0.901647	1.17232	0	1.09496	0	0.20452	0.31374	NA	Fam166a	chr2	+	25218745	25222280	1125	protein_coding	family_with_sequence_similarity_166_member_A	0	3	5	1	1	0	1	0	0	0.115722	0.230333	0.0424083	0.0480119	0	0.0442136	0
ENSMUSG00000026970	1261.59	1363.56	1417.55	1389.66	1347.96	1117.22	1126.13	1156.28	1174.37	0.26697	0.00018477	0.0019282	Rbms1	chr2	-	60750193	60963192	4436	protein_coding	RNA_binding_motif_single_stranded_interacting_protein_1	1391	1811	1447	1495	953	947	1056	1230	16.716	17.7164	16.905	16.0788	11.6039	10.5794	11.8408	12.2917
ENSMUSG00000026971	261.975	161.745	194.12	73.9488	201.969	335.284	448.311	377.763	302.663	-1.0311	2.3675e-06	4.6654e-05	Itgb6	chr2	-	60598292	60722643	4806	protein_coding	integrin_beta_6	165	248	77	224	286	377	345	317	1.8302	2.23932	0.830321	2.22366	3.21428	3.8874	3.57062	2.92397
ENSMUSG00000026972	77.2442	87.2445	89.2327	85.4732	67.6235	77.3733	49.9444	72.2676	88.7939	0.16488	0.41218	0.63129	Arrdc1	chr2	-	24925352	24935252	1666	protein_coding	arrestin_domain_containing_1	89	114	89	75	66	42	66	93	2.84782	2.96946	2.76856	2.14778	2.13979	1.24933	1.97051	2.4746
ENSMUSG00000026974	286.201	256.832	309.966	256.42	278.609	318.872	310.369	275.931	282.613	-0.10071	0.40409	0.62332	Zmynd19	chr2	+	24949792	24962075	3903	protein_coding	zinc_finger_MYND_domain_containing_19	262	396	267	309	272	261	252	296	3.57849	4.40296	3.54529	3.77714	3.76419	3.31393	3.21152	3.36195
ENSMUSG00000026975	95.6187	97.0473	104.105	103.72	93.7713	91.4412	78.4841	109.496	86.8843	0.11192	0.50932	0.71026	Dph7	chr2	+	24962400	24972163	2296	protein_coding	diphthamine_biosynethesis_7	99	133	108	104	78	66	100	91	2.29859	2.51378	2.43776	2.16105	1.83495	1.42454	2.16639	1.75698
ENSMUSG00000026976	0.238693	0	0	0	0	0	0	0	1.90955	-0.050926	0.62525	NA	Pax8	chr2	-	24420560	24475599	3386	protein_coding	paired_box_8	0	0	0	0	0	0	0	2	0	0	0	0	0	0	0	0.0261843
ENSMUSG00000026977	1033.14	1024.39	923.637	1022.8	1101.81	1014.06	1035.75	1157.38	985.325	-0.041125	0.66321	0.81889	2020-03-07	chr2	+	60209887	60250676	4972	protein_coding	membrane-associated_ring_finger_(C3HC4)_7	1045	1180	1065	1222	865	871	1057	1032	11.2042	10.2991	11.1009	11.7258	9.39694	8.68138	10.5743	9.20124
ENSMUSG00000026979	51.0836	65.6785	73.5779	43.2168	47.7873	32.825	20.2156	84.3122	41.0552	0.26146	0.34808	0.57277	Psd4	chr2	+	24367580	24409182	5493	protein_coding	pleckstrin_and_Sec7_domain_containing_4	67	94	45	53	28	17	77	43	0.650223	0.742619	0.424563	0.46033	0.275328	0.15337	0.697252	0.347022
ENSMUSG00000026980	53.6773	49.0138	50.8783	24.0093	46.8856	38.6866	82.0515	77.7425	60.1507	-0.46907	0.062522	0.18292	Ly75	chr2	-	60292103	60383303	6901	protein_coding	lymphocyte_antigen_75	50	65	25	52	33	69	71	63	0.386238	0.408742	0.187744	0.359497	0.258288	0.495495	0.511747	0.404693
ENSMUSG00000026981	14.6796	14.7041	5.4792	48.0187	10.8198	14.0679	7.13492	7.66475	9.54773	0.48081	0.11797	0.28833	Il1rn	chr2	+	24336853	24351494	2474	protein_coding	interleukin_1_receptor_antagonist	15	7	50	12	12	6	7	10	0.323213	0.122785	1.04739	0.231412	0.261989	0.120186	0.140737	0.179183
ENSMUSG00000026986	106.53	83.3234	67.3159	101.8	76.64	110.198	96.3214	176.289	140.352	-0.58959	0.0038871	0.02288	Hnmt	chr2	-	24002910	24049394	1656	protein_coding	histamine_N-methyltransferase	85	86	106	85	94	81	161	147	2.73625	2.25365	3.3173	2.44885	3.06598	2.42397	4.83587	3.93509
ENSMUSG00000026987	791.873	919.499	713.079	930.602	822.302	641.26	749.166	767.57	791.507	0.19001	0.10114	0.25886	Baz2b	chr2	-	59899363	60209839	7895	protein_coding	bromodomain_adjacent_to_zinc_finger_domain_2B	938	911	969	912	547	630	701	829	6.33356	5.00742	6.36079	5.5112	3.74228	3.95449	4.41646	4.65479
ENSMUSG00000026988	340.211	360.741	366.324	376.466	337.216	311.838	337.719	315.35	316.03	0.16507	0.11188	0.27779	Wdsub1	chr2	-	59852364	59882591	2072	protein_coding	WD_repeat_SAM_and_U-box_domain_containing_1	368	468	392	374	266	284	288	331	9.46794	9.80176	9.80473	8.61163	6.93415	6.79251	6.91372	7.08167
ENSMUSG00000026989	0.269075	0.980276	0	0	0	1.17232	0	0	0	-0.0083591	0.9361	NA	Dapl1	chr2	+	59484653	59505020	663	protein_coding	death_associated_protein-like_1	1	0	0	0	1	0	0	0	0.0804052	0	0	0	0.0814682	0	0	0
ENSMUSG00000026991	2662.74	2546.76	2622.97	2848.47	2567.89	2378.64	3227.36	2482.28	2627.53	-0.016913	0.87368	0.93889	Pkp4	chr2	+	59160850	59355208	4614	protein_coding	plakophilin_4	2598	3351	2966	2848	2029	2714	2267	2752	30.0164	31.517	33.3145	29.4487	23.7523	29.1497	24.439	26.4404
ENSMUSG00000026994	2.65339	3.9211	4.69646	1.92075	4.50824	1.17232	1.18915	0	3.81909	0.30475	0.25542	NA	Galnt3	chr2	-	66082766	66124994	3885	protein_coding	UDP-N-acetyl-alpha-D-galactosamine:polypeptide_N-acetylgalactosaminyltransferase_3	4	6	2	5	1	1	0	4	0.0548866	0.0670206	0.0266795	0.061402	0.0139031	0.0127559	0	0.0456422
ENSMUSG00000026999	100.933	112.732	97.8429	95.077	100.984	104.337	109.402	104.022	83.0652	0.021886	0.89531	0.94976	Nup35	chr2	+	80617236	80658906	2688	protein_coding	nucleoporin_35	115	125	99	112	89	92	95	87	2.28069	2.01804	1.90873	1.98789	1.78839	1.69613	1.75794	1.43479
ENSMUSG00000027001	62.7104	79.4023	54.0093	73.9488	59.5087	50.4099	68.9708	51.4633	63.9698	0.1558	0.4523	0.66409	Dusp19	chr2	+	80617045	80632361	1993	protein_coding	dual_specificity_phosphatase_19	81	69	77	66	43	58	47	67	2.16658	1.50241	2.00227	1.57994	1.16537	1.44219	1.173	1.49027
ENSMUSG00000027002	2257.6	2329.14	2093.06	2093.61	2159.44	2474.77	2548.35	2132.99	2229.39	-0.11097	0.20624	0.41321	Nckap1	chr2	-	80500512	80581380	4597	protein_coding	NCK-associated_protein_1	2376	2674	2180	2395	2111	2143	1948	2335	27.553	25.2427	24.5766	24.8562	24.8036	23.102	21.0777	22.517
ENSMUSG00000027004	388.871	817.55	552.617	587.749	458.037	239.154	131.996	135.776	188.09	1.5949	2.1581e-16	4.4769e-14	Frzb	chr2	-	80411970	80447625	3149	protein_coding	frizzled-related_protein	834	706	612	508	204	111	124	197	14.1186	9.72927	10.0721	7.69652	3.49912	1.74684	1.95865	2.77326
ENSMUSG00000027006	1187.35	1452.77	1159.24	1042.01	1278.54	1044.54	1245.04	1092.77	1183.92	0.1069	0.35673	0.58066	Dnajc10	chr2	+	80315466	80354043	4042	protein_coding	DnaJ_(Hsp40)_homolog_subfamily_C_member_10	1482	1481	1085	1418	891	1047	998	1240	19.5456	15.9004	13.9115	16.7372	11.9065	12.8367	12.2813	13.5995
ENSMUSG00000027007	913.468	948.907	899.372	1005.51	906.155	881.587	922.782	909.915	833.517	0.08228	0.3323	0.55551	Ssfa2	chr2	+	79635352	79672966	5168	protein_coding	sperm_specific_antigen_2	968	1149	1047	1005	752	776	831	873	9.98505	9.64818	10.4994	9.27784	7.85954	7.44117	7.99811	7.48841
ENSMUSG00000027009	119.98	151.943	136.197	85.4732	134.345	111.371	78.4841	159.865	102.161	0.14472	0.50031	0.70417	Itga4	chr2	+	79255426	79333123	9767	protein_coding	integrin_alpha_4	155	174	89	149	95	66	146	107	0.845995	0.773101	0.472246	0.727828	0.525368	0.334876	0.743533	0.485646
ENSMUSG00000027010	4970.32	4121.08	4111.75	3892.39	4415.37	5590.81	6295.37	5874.48	5461.3	-0.4812	9.4002e-10	4.7941e-08	Slc25a12	chr2	-	71271063	71367749	6351	protein_coding	solute_carrier_family_25_(mitochondrial_carrier_Aralar)_member_12	4204	5253	4053	4897	4769	5294	5365	5720	35.2873	35.8933	33.073	36.7867	40.559	41.3089	42.0181	39.9256
ENSMUSG00000027011	873.459	792.063	839.884	748.131	822.302	954.271	1001.27	905.535	924.22	-0.23545	0.005525	0.030172	Ube2e3	chr2	+	78868124	78921293	2249	protein_coding	ubiquitin-conjugating_enzyme_E2E_3	808	1073	779	912	814	842	827	968	19.1522	20.7042	17.9509	19.3468	19.5495	18.5534	18.2905	19.0802
ENSMUSG00000027012	1482.59	1675.29	1462.95	1454.01	1577.88	1470.09	1415.09	1411.41	1393.97	0.11453	0.1558	0.34662	Dync1i2	chr2	+	71211706	71263303	4523	protein_coding	dynein_cytoplasmic_1_intermediate_chain_2	1709	1869	1514	1750	1254	1190	1289	1460	20.1425	17.9321	17.3476	18.4593	14.9752	13.0383	14.1754	14.3095
ENSMUSG00000027014	292.572	330.353	254.392	335.17	280.412	259.083	311.558	280.311	289.296	0.068386	0.6017	0.77842	Cwc22	chr2	-	77881159	77946375	3471	protein_coding	CWC22_spliceosome-associated_protein_homolog_(S._cerevisiae)	337	325	349	311	221	262	256	303	5.17574	4.06328	5.21087	4.27473	3.43906	3.74066	3.66855	3.86977
ENSMUSG00000027015	15.1937	5.88165	17.2204	7.68299	27.0494	21.1018	15.459	3.28489	23.8693	-0.066123	0.82998	0.91767	Cybrd1	chr2	+	71117923	71142926	5339	protein_coding	cytochrome_b_reductase_1	6	22	8	30	18	13	3	25	0.0599085	0.178818	0.077655	0.26808	0.182102	0.120666	0.0279492	0.207576
ENSMUSG00000027016	214.285	217.621	254.392	243.935	244.346	232.12	225.939	141.25	154.673	0.32452	0.053653	0.16374	Zfp385b	chr2	-	77410634	77819639	2740	protein_coding	zinc_finger_protein_385B	222	325	254	271	198	190	129	162	4.31917	5.14732	4.80421	4.7187	3.90316	3.43641	2.34179	2.62097
ENSMUSG00000027018	366.387	371.525	296.66	315.003	364.265	412.658	432.852	381.048	357.085	-0.22333	0.066189	0.19053	Hat1	chr2	+	71388958	71441622	1899	protein_coding	histone_aminotransferase_1	379	379	328	404	352	364	348	374	10.6393	8.66089	8.95134	10.1499	10.012	9.49901	9.11513	8.7306
ENSMUSG00000027022	12503.2	15388.4	9750.63	16737.4	11895.4	11753.7	16113	9595.17	8791.55	0.19666	0.27636	0.49653	Xirp2	chr2	+	67446002	67526614	11979	protein_coding	xin_actin-binding_repeat_containing_2	15698	12457	17428	13193	10026	13550	8763	9208	69.8588	45.1275	75.3991	52.5444	45.2073	56.0558	36.3866	34.0755
ENSMUSG00000027030	2646.71	2472.26	2532.17	2593.97	2614.78	2388.02	2963.37	2817.34	2791.76	-0.099935	0.2447	0.46128	Stk39	chr2	-	68210445	68472268	3536	protein_coding	serine/threonine_kinase_39	2522	3235	2701	2900	2037	2492	2573	2924	38.0216	39.7018	39.5869	39.1281	31.1158	34.9251	36.194	36.6575
ENSMUSG00000027035	132.769	185.272	147.938	177.669	149.673	114.888	97.5105	83.2173	105.98	0.66209	4.44e-05	0.00057567	Cers6	chr2	+	68861441	69114282	7038	protein_coding	ceramide_synthase_6	189	189	185	166	98	82	76	111	1.43156	1.16536	1.36227	1.12528	0.752105	0.577386	0.537122	0.699152
ENSMUSG00000027048	5.0059	5.88165	7.82743	3.84149	3.60659	10.5509	0	5.47482	2.86432	0.058419	0.84052	0.92276	Abcb11	chr2	-	69238282	69342616	5025	protein_coding	ATP-binding_cassette_sub-family_B_(MDR/TAP)_member_11	6	10	4	4	9	0	5	3	0.0636521	0.0863599	0.0412537	0.0379776	0.0967404	0	0.0494929	0.0264657
ENSMUSG00000027067	862.39	879.307	839.884	833.604	739.351	941.375	925.161	834.363	906.079	-0.12868	0.16334	0.35668	Ssrp1	chr2	+	85037234	85047109	2739	protein_coding	structure_specific_recognition_protein_1	897	1073	868	820	803	778	762	949	17.4581	17.0003	16.4235	14.2832	15.8353	14.0763	13.8379	15.3593
ENSMUSG00000027068	4.02599	6.86193	9.39292	2.88112	2.70494	7.03394	2.37831	0	0.954773	0.29748	0.28069	NA	Dhrs9	chr2	+	69380445	69404533	4281	protein_coding	dehydrogenase/reductase_(SDR_family)_member_9	7	12	3	3	6	2	0	1	0.0871666	0.121642	0.0363174	0.0334333	0.075702	0.0231519	0	0.0103551
ENSMUSG00000027070	6.56143	3.9211	9.39292	0	10.8198	11.7232	4.75661	3.28489	8.59295	-0.075667	0.79578	0.90025	Lrp2	chr2	-	69424340	69586065	15460	protein_coding	low_density_lipoprotein_receptor-related_protein_2	4	12	0	12	10	4	3	9	0.0137927	0.0336837	0	0.0370318	0.0349375	0.0128219	0.00965207	0.0258066
ENSMUSG00000027071	8.36635	2.94083	10.1757	10.5641	8.11482	8.20626	3.56746	10.9496	12.412	-0.072717	0.81335	0.90917	P2rx3	chr2	-	84998583	85037462	1812	protein_coding	purinergic_receptor_P2X_ligand-gated_ion_channel_3	3	13	11	9	7	3	10	13	0.0882593	0.311339	0.314611	0.236967	0.208661	0.0820474	0.274505	0.318041
ENSMUSG00000027072	0.122534	0.980276	0	0	0	0	0	0	0	0.012924	0.90135	NA	Prg3	chr2	+	84988215	84993886	949	protein_coding	proteoglycan_3	1	0	0	0	0	0	0	0	0.0561735	0	0	0	0	0	0	0
ENSMUSG00000027073	2.21208	1.96055	9.39292	0.960374	0	0	2.37831	1.09496	1.90955	0.1923	0.40119	NA	Prg2	chr2	+	84980461	84983632	838	protein_coding	proteoglycan_2_bone_marrow	2	12	1	0	0	2	1	2	0.127228	0.62142	0.0618437	0	0	0.118274	0.059356	0.105799
ENSMUSG00000027074	2008.97	2347.76	1785.44	3443.9	2105.35	1562.71	1506.66	1724.57	1595.43	0.55578	0.00051262	0.004416	Slc43a3	chr2	+	84936579	84958509	2621	protein_coding	solute_carrier_family_43_member_3	2395	2281	3586	2335	1333	1267	1575	1671	48.712	37.7665	70.9059	42.5034	27.4704	23.9558	29.8898	28.2623
ENSMUSG00000027075	76.7918	70.5799	60.2712	148.858	79.3449	82.0626	64.2142	45.9885	63.015	0.39087	0.11486	0.28307	Slc43a1	chr2	+	84838850	84863594	3927	protein_coding	solute_carrier_family_43_member_1	72	77	155	88	70	54	42	66	0.977393	0.850899	2.04555	1.06912	0.962806	0.681451	0.531982	0.745042
ENSMUSG00000027076	532.394	448.966	544.007	572.383	560.824	492.375	512.525	652.599	475.477	-0.0037954	0.97672	0.99	Timm10	chr2	+	84826997	84830213	690	protein_coding	translocase_of_inner_mitochondrial_membrane_10	458	695	596	622	420	431	596	498	35.3846	43.7103	44.7648	43.0076	32.8777	30.9549	42.9641	31.9947
ENSMUSG00000027077	1.76707	1.96055	0	3.84149	2.70494	2.34465	0	3.28489	0	0.084558	0.69701	NA	Smtnl1	chr2	-	84811176	84822652	1761	protein_coding	smoothelin-like_1	2	0	4	3	2	0	3	0	0.0605436	0	0.117717	0.0812766	0.061344	0	0.0847365	0
ENSMUSG00000027078	368.038	808.727	256.74	749.091	266.888	189.916	231.885	260.601	180.452	0.81989	0.0053464	0.029406	Ube2l6	chr2	+	84798828	84810335	1560	protein_coding	ubiquitin-conjugating_enzyme_E2L_6	825	328	780	296	162	195	238	189	28.1921	9.12425	25.9125	9.05254	5.60908	6.19458	7.58859	5.37075
ENSMUSG00000027079	83.0527	94.1065	78.2743	73.9488	87.4598	92.6135	60.6468	95.2619	82.1104	0.0099893	0.95797	0.98104	Clp1	chr2	-	84722104	84727350	2564	protein_coding	CLP1_cleavage_and_polyadenylation_factor_I_subunit	96	100	77	97	79	51	87	86	1.99595	1.69251	1.55637	1.80492	1.66422	0.985721	1.68776	1.48689
ENSMUSG00000027080	231.604	230.365	208.21	185.352	212.789	269.634	269.938	269.361	207.186	-0.26318	0.055688	0.16833	Med19	chr2	+	84678402	84688215	2059	protein_coding	mediator_complex_subunit_19	235	266	193	236	230	227	246	217	6.08428	5.60626	4.85781	5.46838	6.03355	5.4635	5.94275	4.67198
ENSMUSG00000027082	1445.3	923.42	1125.58	946.928	1026.07	1576.77	1850.32	2327.89	1785.42	-0.86742	3.6883e-12	3.4108e-10	Tfpi	chr2	-	84432855	84476775	3968	protein_coding	tissue_factor_pathway_inhibitor	942	1438	986	1138	1345	1556	2126	1870	12.6554	15.7266	12.8779	13.6828	18.3085	19.433	26.6502	20.8914
ENSMUSG00000027086	538.891	453.868	478.256	462.9	463.447	554.509	547.01	746.766	604.371	-0.38522	0.0011224	0.008372	Fastkd1	chr2	-	69686815	69713516	3200	protein_coding	FAST_kinase_domains_1	463	611	482	514	473	460	682	633	7.71309	8.28589	7.80614	7.66331	7.98386	7.12377	10.6009	8.76903
ENSMUSG00000027087	690.623	854.8	781.961	657.856	733.941	656.501	651.656	585.806	602.462	0.27079	0.011249	0.051686	Itgav	chr2	+	83724397	83806916	7054	protein_coding	integrin_alpha_V	872	999	685	814	560	548	535	631	6.58989	6.1458	5.03262	5.50544	4.28799	3.84988	3.77248	3.96544
ENSMUSG00000027088	524.53	425.44	480.604	477.306	467.053	559.198	632.629	579.236	574.773	-0.33253	0.00055466	0.0047199	Phospho2	chr2	+	69789623	69800005	3267	protein_coding	phosphatase_orphan_2	434	614	497	518	477	532	529	602	7.08171	8.15581	7.884	7.56457	7.88625	8.06983	8.05407	8.16855
ENSMUSG00000027091	961.426	1016.55	941.64	1088.1	917.877	988.268	934.674	960.284	844.019	0.086911	0.36394	0.58845	Zc3h15	chr2	+	83644435	83664622	2111	protein_coding	zinc_finger_CCCH-type_containing_15	1037	1203	1133	1018	843	786	877	884	26.1871	24.7301	27.8151	23.0072	21.5695	18.4517	20.6643	18.5636
ENSMUSG00000027099	1620.47	1480.22	1430.07	1343.56	1611.24	1866.34	1699.3	1829.69	1703.31	-0.26966	0.0018234	0.012429	Mtx2	chr2	+	74825803	74878431	2950	protein_coding	metaxin_2	1510	1827	1399	1787	1592	1429	1671	1784	27.2868	26.876	24.5773	28.9005	29.1489	24.0056	28.175	26.8084
ENSMUSG00000027102	22.3403	24.5069	35.2235	16.3263	29.7544	17.5848	28.5397	15.3295	11.4573	0.38025	0.18334	0.38439	Hoxd8	chr2	+	74704615	74707933	2634	protein_coding	homeobox_D8	25	45	17	33	15	24	14	12	0.505966	0.741387	0.334482	0.597725	0.307593	0.451541	0.264375	0.201959
ENSMUSG00000027104	797.333	781.28	729.517	776.942	840.335	764.354	913.269	801.514	771.456	-0.053748	0.57885	0.76432	Atf2	chr2	-	73816509	73892639	4210	protein_coding	activating_transcription_factor_2	797	932	809	932	652	768	732	808	10.0919	9.60687	9.95877	10.5618	8.36502	9.04026	8.64844	8.50799
ENSMUSG00000027107	2.57205	0	3.13097	0.960374	5.40988	1.17232	2.37831	6.56979	0.954773	-0.041928	0.86682	NA	Chrna1	chr2	-	73563215	73580338	4386	protein_coding	cholinergic_receptor_nicotinic_alpha_polypeptide_1_(muscle)	0	4	1	6	1	2	6	1	0	0.0395767	0.011816	0.0652659	0.012315	0.0225976	0.0680442	0.0101072
ENSMUSG00000027108	787.592	782.26	626.195	673.222	806.974	921.445	884.729	782.899	823.014	-0.23239	0.036647	0.12467	Ola1	chr2	-	73092801	73218924	2175	protein_coding	Obg-like_ATPase_1	798	800	701	895	786	744	715	862	19.5587	15.9617	16.7031	19.6321	19.5193	16.9518	16.3514	17.5689
ENSMUSG00000027109	1050.83	1147.9	971.384	937.325	1130.67	967.166	1159.42	969.043	1123.77	-0.011124	0.91849	0.96081	Sp3	chr2	-	72936427	72980446	4181	protein_coding	trans-acting_transcription_factor_3	1171	1241	976	1254	825	975	885	1177	14.9305	12.8807	12.0979	14.3094	10.658	11.5565	10.5286	12.4794
ENSMUSG00000027111	1377.12	1817.43	1638.28	915.236	1571.57	1111.36	1270.01	1272.35	1420.7	0.2096	0.20882	0.41658	Itga6	chr2	+	71745616	71858416	4310	protein_coding	integrin_alpha_6	1854	2093	953	1743	948	1068	1162	1488	22.9314	21.0737	11.4592	19.2941	11.8804	12.2799	13.4103	15.3046
ENSMUSG00000027115	29.1647	57.8363	21.9168	21.1282	39.6725	23.4465	22.5939	21.8993	24.8241	0.41968	0.13377	0.31251	Kif18a	chr2	+	109280738	109341747	6509	protein_coding	kinesin_family_member_18A	59	28	22	44	20	19	20	26	0.483209	0.186677	0.175165	0.322509	0.165965	0.144658	0.152836	0.177075
ENSMUSG00000027122	257.366	271.536	237.171	294.835	260.576	276.668	229.506	214.613	274.02	0.089926	0.50284	0.70558	Arl14ep	chr2	-	106962527	106974424	3337	protein_coding	ADP-ribosylation_factor-like_14_effector_protein	277	303	307	289	236	193	196	287	4.42508	3.94035	4.76784	4.13185	3.81995	2.86618	2.92152	3.81262
ENSMUSG00000027130	602.647	666.588	642.632	694.35	591.48	565.059	550.578	537.627	572.864	0.21528	0.020982	0.083024	Slc12a6	chr2	+	112265825	112363163	6105	protein_coding	solute_carrier_family_12_member_6	680	821	723	656	482	463	491	600	5.93773	5.83587	6.1375	5.12651	4.26445	3.75835	4.00041	4.35676
ENSMUSG00000027131	498.863	452.887	410.158	466.742	458.037	559.198	491.12	614.275	538.492	-0.29329	0.0058139	0.03136	Emc4	chr2	-	112363011	112368027	983	protein_coding	ER_membrane_protein_complex_subunit_4	462	524	486	508	477	413	561	564	25.0545	23.1327	25.6225	24.6555	26.21	20.8208	28.3869	25.4345
ENSMUSG00000027132	111.363	133.318	99.4084	111.403	119.919	111.371	77.2949	130.301	107.889	0.10507	0.56428	0.75237	Katnbl1	chr2	+	112379211	112414240	2886	protein_coding	katanin_p80_subunit_B_like_1	136	127	116	133	95	65	119	113	2.51212	1.90966	2.08306	2.19866	1.77799	1.11614	2.05097	1.73572
ENSMUSG00000027133	501.879	462.69	477.473	520.522	541.89	504.099	549.388	502.589	456.381	-0.0056813	0.95696	0.98064	Nop10	chr2	+	112261926	112263269	1109	protein_coding	NOP10_ribonucleoprotein	472	610	542	601	430	462	459	478	22.6886	23.8697	25.3284	25.8551	20.943	20.6449	20.5869	19.1071
ENSMUSG00000027134	52.7792	59.7968	59.4885	62.4243	41.4758	43.3759	54.701	50.3684	50.603	0.14177	0.50329	0.70589	Lpcat4	chr2	+	112239468	112247111	2275	protein_coding	lysophosphatidylcholine_acyltransferase_4	61	76	65	46	37	46	46	53	1.42937	1.44971	1.48071	0.964672	0.87846	1.00202	1.00574	1.03274
ENSMUSG00000027160	126.364	183.312	165.942	121.967	159.592	99.6474	82.0515	102.927	95.4773	0.66975	8.0469e-05	0.00096431	Ccdc34	chr2	+	110017817	110173360	3511	protein_coding	coiled-coil_domain_containing_34	187	212	127	177	85	69	94	100	2.83928	2.62031	1.87462	2.40517	1.30764	0.973913	1.3317	1.2626
ENSMUSG00000027162	999.511	941.065	897.807	912.355	1025.17	1057.43	1115.43	1161.76	885.074	-0.15454	0.14482	0.33047	Lin7c	chr2	+	109890853	109901003	4228	protein_coding	lin-7_homolog_C_(C._elegans)	960	1147	950	1137	902	938	1061	927	12.1041	11.7727	11.6447	12.8301	11.5232	10.9944	12.4821	9.71946
ENSMUSG00000027163	298.713	284.28	289.615	261.222	311.97	314.182	316.315	306.59	305.527	-0.11044	0.3173	0.5409	Commd9	chr2	+	101886247	101901646	1191	protein_coding	COMM_domain_containing_9	290	370	272	346	268	266	280	320	12.9803	13.4815	11.8358	13.8601	12.1541	11.0681	11.6938	11.9107
ENSMUSG00000027164	360.842	380.347	339.711	323.646	346.232	334.112	403.123	347.104	412.462	-0.10427	0.37436	0.59782	Traf6	chr2	+	101678429	101701669	6169	protein_coding	TNF_receptor-associated_factor_6	388	434	337	384	285	339	317	432	3.35285	3.05297	2.83109	2.96975	2.49535	2.72325	2.55596	3.10432
ENSMUSG00000027165	791.951	646.002	659.07	682.826	807.876	882.759	890.675	925.245	841.155	-0.33086	0.00096961	0.0074609	B230118H07Rik	chr2	-	101560781	101649532	2273	protein_coding	RIKEN_cDNA_B230118H07_gene	659	842	711	896	753	749	845	881	15.4555	16.0754	16.211	18.8067	17.8936	16.3299	18.4912	17.182
ENSMUSG00000027166	116.849	117.633	142.459	99.8788	143.362	99.6474	98.6997	120.446	112.663	0.20451	0.2325	0.44675	Dnajc24	chr2	-	105966709	106003549	1197	protein_coding	DnaJ_(Hsp40)_homolog_subfamily_C_member_24	120	182	104	159	85	83	110	118	5.34422	6.5982	4.50276	6.33733	3.83554	3.43626	4.57096	4.37004
ENSMUSG00000027167	196.318	170.568	226.213	158.462	183.034	222.741	240.209	185.049	184.271	-0.156	0.31788	0.54162	Elp4	chr2	-	105701027	105904564	3048	protein_coding	elongation_protein_4_homolog_(S._cerevisiae)	174	289	165	203	190	202	169	193	3.04321	4.11463	2.80549	3.17749	3.36698	3.28427	2.75791	2.80698
ENSMUSG00000027168	2.92937	8.82248	2.34823	2.88112	0.901647	0	3.56746	1.09496	3.81909	0.18071	0.4878	NA	Pax6	chr2	+	105668900	105697364	4427	protein_coding	paired_box_6	9	3	3	1	0	3	1	4	0.108375	0.0294076	0.0351197	0.0107769	0	0.0335825	0.0112357	0.0400542
ENSMUSG00000027170	1477.53	1216.52	1224.21	1265.77	1390.34	1733.86	1767.08	1670.92	1551.51	-0.39129	4.362e-06	7.962e-05	Eif3m	chr2	-	104999656	105017080	1964	protein_coding	eukaryotic_translation_initiation_factor_3_subunit_M	1241	1564	1318	1542	1479	1486	1526	1625	33.6843	34.5576	34.7787	37.4581	40.6751	37.4955	38.6475	36.6783
ENSMUSG00000027171	36.4228	25.4872	37.5717	21.1282	49.5906	30.4804	45.1878	28.4691	53.4673	-0.17567	0.51325	0.71361	Prrg4	chr2	-	104830741	104849876	2872	protein_coding	proline_rich_Gla_(G-carboxyglutamic_acid)_4_(transmembrane)	26	48	22	55	26	38	26	56	0.482599	0.725279	0.396988	0.913654	0.488979	0.655694	0.450296	0.864373
ENSMUSG00000027173	25.534	34.3097	26.6133	27.8508	26.1478	24.6188	24.9722	19.7094	20.0502	0.28452	0.26484	0.48404	Depdc7	chr2	-	104721784	104742878	1801	protein_coding	DEP_domain_containing_7	35	34	29	29	21	21	18	21	1.03598	0.819244	0.834495	0.768224	0.629806	0.57784	0.497127	0.516896
ENSMUSG00000027175	126.741	122.534	144.025	124.849	128.034	127.783	148.644	107.306	110.754	0.071036	0.65745	0.81575	Tcp11l1	chr2	-	104657288	104712169	5474	protein_coding	t-complex_11_like_1	125	184	130	142	109	125	98	116	1.21731	1.45868	1.23077	1.23762	1.07553	1.13164	0.890492	0.939401
ENSMUSG00000027176	223.484	218.601	201.165	219.926	223.608	249.705	223.561	228.848	222.462	-0.095324	0.42695	0.64408	Cstf3	chr2	+	104590523	104665429	2817	protein_coding	cleavage_stimulation_factor_3'_pre-RNA_subunit_3	223	257	229	248	213	188	209	233	4.22003	3.95908	4.21296	4.20018	4.08408	3.30729	3.69036	3.66663
ENSMUSG00000027177	6947.02	5735.59	6038.08	6369.2	6345.79	7300.05	8890.1	7949.44	6947.88	-0.33595	0.00033411	0.0031447	Hipk3	chr2	-	104426481	104494446	7454	protein_coding	homeodomain_interacting_protein_kinase_3	5851	7714	6632	7038	6227	7476	7260	7277	41.8445	44.9095	46.1099	45.0467	45.1223	49.7029	48.4458	43.2773
ENSMUSG00000027180	1942.1	1718.42	1773.7	1682.57	2117.07	2037.5	2172.58	2066.2	1968.74	-0.17263	0.068843	0.1961	Fbxo3	chr2	+	104027721	104063240	4740	protein_coding	F-box_protein_3	1753	2266	1752	2348	1738	1827	1887	2062	19.7152	20.7458	19.1556	23.6332	19.8049	19.1013	19.8017	19.2845
ENSMUSG00000027184	3344.32	3628.98	2954.86	2900.33	3355.03	3296.57	3651.89	3556.44	3410.45	-0.11351	0.22579	0.43849	Caprin1	chr2	-	103762941	103797649	6169	protein_coding	cell_cycle_associated_protein_1	3702	3775	3020	3721	2812	3071	3248	3572	31.9904	26.5552	25.3706	28.7772	24.6208	24.6699	26.1885	25.6681
ENSMUSG00000027185	417.811	393.091	367.889	444.653	397.626	384.522	437.608	503.684	413.417	-0.11382	0.33905	0.56327	Nat10	chr2	-	103721256	103761270	4543	protein_coding	N-acetyltransferase_10	401	470	463	441	328	368	460	433	4.70543	4.48955	5.28175	4.63126	3.89971	4.01427	5.03644	4.22516
ENSMUSG00000027186	0.491631	0	0.782743	0.960374	0	0	0	2.18993	0	-0.015458	0.90622	NA	Elf5	chr2	+	103411688	103450989	3262	protein_coding	E74-like_factor_5	0	1	1	0	0	0	2	0	0	0.0133034	0.0158875	0	0	0	0.0304968	0
ENSMUSG00000027187	4069.39	3597.61	3337.62	3029.02	3751.75	4495.86	4804.18	4675.5	4863.61	-0.44875	2.056e-07	5.6663e-06	Cat	chr2	-	103453849	103485160	2613	protein_coding	catalase	3670	4264	3154	4161	3835	4040	4270	5094	74.8728	70.8151	62.5549	75.9734	79.2734	76.6203	81.2825	86.4206
ENSMUSG00000027188	313.681	771.477	464.167	524.364	357.954	189.916	52.3227	47.0835	102.161	1.4241	2.4979e-06	4.9036e-05	Pamr1	chr2	+	102550012	102643041	2864	protein_coding	peptidase_domain_containing_associated_with_muscle_regeneration_1	787	593	546	397	162	44	43	107	14.6487	8.98524	9.88004	6.61334	3.05523	0.761345	0.7468	1.65618
ENSMUSG00000027189	1471.63	1536.09	1507.56	1540.44	1547.23	1424.37	1434.12	1439.88	1343.37	0.11885	0.088386	0.23543	Trim44	chr2	-	102300119	102407828	5612	protein_coding	tripartite_motif-containing_44	1567	1926	1604	1716	1215	1206	1315	1407	14.885	14.8932	14.8124	14.5882	11.6939	10.6496	11.6551	11.1141
ENSMUSG00000027193	1263.34	1329.25	1240.65	1066.01	1309.19	1194.6	1299.74	1399.36	1267.94	-0.060182	0.54353	0.73662	Api5	chr2	-	94411682	94438136	3736	protein_coding	apoptosis_inhibitor_5	1356	1585	1110	1452	1019	1093	1278	1328	19.3486	18.4107	15.3977	18.5423	14.7322	14.4982	17.015	15.7576
ENSMUSG00000027194	825.522	855.781	699.773	714.518	810.581	878.07	982.24	865.022	798.19	-0.18757	0.078831	0.21683	Ttc17	chr2	-	94300767	94406689	4590	protein_coding	tetratricopeptide_repeat_domain_17	873	894	744	899	749	826	790	836	10.1391	8.45226	8.40039	9.34438	8.81395	8.91804	8.56097	8.07405
ENSMUSG00000027195	484.95	596.008	435.205	412	500.414	506.443	464.959	427.036	537.537	0.0040589	0.97612	0.9897	Hsd17b12	chr2	-	94032689	94157964	1902	protein_coding	hydroxysteroid_(17-beta)_dehydrogenase_12	608	556	429	555	432	391	390	563	17.0408	12.6856	11.6892	13.9215	12.268	10.1875	10.1991	13.1219
ENSMUSG00000027196	10.3192	9.80276	6.26195	16.3263	10.8198	9.37858	10.7024	8.75971	10.5025	0.071966	0.81303	0.90902	4921507L20Rik	chr2	+	93980034	93983575	1550	processed_transcript	RIKEN_cDNA_4921507L20_gene	10	8	17	12	8	9	8	11	0.343927	0.223979	0.568403	0.369363	0.278779	0.287748	0.256724	0.3146
ENSMUSG00000027198	908.443	921.459	929.116	866.257	773.613	995.302	1020.29	812.463	949.044	-0.1099	0.29994	0.52304	Ext2	chr2	-	93661028	93822568	3721	protein_coding	exostoses_(multiple)_2	940	1187	902	858	849	858	742	994	13.4668	13.8433	12.5628	11.001	12.3239	11.4269	9.91866	11.842
ENSMUSG00000027199	83.2288	153.903	77.4916	38.4149	100.984	118.405	90.3756	54.7482	31.5075	0.22592	0.43229	0.64804	Gatm	chr2	-	122594467	122611303	2389	protein_coding	glycine_amidinotransferase_(L-arginine:glycine_amidinotransferase)	157	99	40	112	101	76	50	33	3.50333	1.79832	0.867727	2.23669	2.28353	1.57652	1.04103	0.612344
ENSMUSG00000027200	884.583	992.039	1018.35	664.578	1070.26	862.829	837.163	751.145	880.3	0.15998	0.25331	0.47105	Sema6d	chr2	+	124089969	124667770	6444	protein_coding	sema_domain_transmembrane_domain_(TM)_and_cytoplasmic_domain_(semaphorin)_6D	1012	1301	692	1187	736	704	686	922	8.37187	8.76133	5.56532	8.78817	6.16913	5.41401	5.29514	6.34268
ENSMUSG00000027201	158.493	234.286	172.986	155.581	183.936	140.679	140.32	108.401	131.759	0.4782	0.0037965	0.022467	Myef2	chr2	-	125084628	125123661	3424	protein_coding	myelin_basic_protein_expression_factor_2_repressor	239	221	162	204	120	118	99	138	3.72102	2.80096	2.452	2.8425	1.89299	1.70785	1.43817	1.78666
ENSMUSG00000027202	0.210549	0	0.782743	0	0.901647	0	0	0	0	0.034208	0.74285	NA	Slc12a1	chr2	+	125152505	125230002	4740	protein_coding	solute_carrier_family_12_member_1	0	1	0	1	0	0	0	0	0	0.00915524	0	0.0100653	0	0	0	0
ENSMUSG00000027203	320.977	282.319	332.666	221.846	254.264	379.832	334.152	356.958	405.778	-0.41155	0.0033619	0.020422	Dut	chr2	+	125247190	125258608	1950	protein_coding	deoxyuridine_triphosphatase	288	425	231	282	324	281	326	425	7.87327	9.45807	6.13927	6.8995	8.97453	7.14124	8.31557	9.66166
ENSMUSG00000027204	2553.75	5176.84	4793.52	3102.01	2379.45	1106.67	1045.27	1067.59	1758.69	1.2867	3.1866e-07	8.277e-06	Fbn1	chr2	-	125300594	125507993	11971	protein_coding	fibrillin_1	5281	6124	3230	2639	944	879	975	1842	23.5171	22.2	13.9834	10.5175	4.25935	3.63882	4.05119	6.82114
ENSMUSG00000027206	1610.97	1818.41	1283.7	1579.81	1754.61	1600.22	1761.13	1560.32	1529.55	-0.0034501	0.97631	0.98972	Cops2	chr2	-	125830304	125859139	3392	protein_coding	COP9_(constitutive_photomorphogenic)_homolog_subunit_2_(Arabidopsis_thaliana)	1855	1640	1645	1946	1365	1481	1425	1602	29.1532	20.9815	25.1333	27.371	21.7359	21.6372	20.8962	20.9365
ENSMUSG00000027207	216.906	242.128	260.654	243.935	241.641	159.436	174.805	210.233	202.412	0.38265	0.0037416	0.022202	Galk2	chr2	+	125859109	125984299	2910	protein_coding	galactokinase_2	247	333	254	268	136	147	192	212	4.52482	4.96592	4.52356	4.39385	2.52434	2.50338	3.28184	3.22954
ENSMUSG00000027208	52.8732	46.073	34.4407	48.979	56.8038	80.8903	42.8095	54.7482	58.2411	-0.28929	0.21118	0.42004	Fgf7	chr2	+	126034658	126091185	2672	protein_coding	fibroblast_growth_factor_7	47	44	51	63	69	36	50	61	0.937689	0.714602	0.989175	1.12488	1.39481	0.667679	0.93077	1.01202
ENSMUSG00000027209	0.386447	0	0	0	0.901647	0	0	2.18993	0	-0.031943	0.76764	NA	Fam227b	chr2	-	125983483	126152004	2031	protein_coding	family_with_sequence_similarity_227_member_B	0	0	0	1	0	0	2	0	0	0	0	0.0234906	0	0	0.0489811	0
ENSMUSG00000027210	594.976	612.672	475.125	509.958	653.694	617.814	650.466	580.331	659.748	-0.15055	0.21572	0.42634	Meis2	chr2	-	115863064	116065839	5498	protein_coding	Meis_homeobox_2	625	607	531	725	527	547	530	691	6.06	4.79106	5.00529	6.29125	5.17735	4.93043	4.7949	5.57148
ENSMUSG00000027215	287.356	296.043	299.008	280.429	265.084	284.874	269.938	291.26	312.211	-0.022766	0.84038	0.92276	Cd82	chr2	-	93419111	93463140	1824	protein_coding	CD82_antigen	302	382	292	294	243	227	266	327	8.82632	9.08838	8.29654	7.68999	7.19586	6.16741	7.2538	7.94732
ENSMUSG00000027217	234.286	284.28	368.672	156.541	295.74	202.812	186.697	145.63	233.919	0.4548	0.029026	0.10576	Tspan18	chr2	-	93201760	93334505	3751	protein_coding	tetraspanin_18	290	471	163	328	173	157	133	245	4.12143	5.44906	2.25206	4.17186	2.49115	2.07422	1.76365	2.89545
ENSMUSG00000027219	563.569	442.104	558.879	507.077	602.3	507.616	494.687	671.213	724.672	-0.174	0.2378	0.45301	Slc28a2	chr2	+	122426477	122461137	3911	protein_coding	solute_carrier_family_28_(sodium-coupled_nucleoside_transporter)_member_2	451	714	528	668	433	416	613	759	6.14732	7.92243	6.99657	8.14877	5.98001	5.27117	7.79617	8.60303
ENSMUSG00000027220	0.488766	0	1.56549	0	0	2.34465	0	0	0	-0.014968	0.89607	NA	Syt13	chr2	+	92915098	92956058	3761	protein_coding	synaptotagmin_XIII	0	2	0	0	2	0	0	0	0	0.0230768	0	0	0.0287229	0	0	0
ENSMUSG00000027221	59.3935	81.3629	81.4053	52.8205	62.2136	45.7206	64.2142	33.9439	53.4673	0.41607	0.066152	0.19049	Chst1	chr2	+	92599707	92615250	2680	protein_coding	carbohydrate_(keratan_sulfate_Gal-6)_sulfotransferase_1	83	104	55	69	39	54	31	56	1.65098	1.68402	1.06357	1.22834	0.786016	0.998529	0.575355	0.926298
ENSMUSG00000027222	269.016	191.154	261.436	321.725	284.92	250.877	240.209	323.014	278.794	-0.042203	0.79603	0.90025	Pex16	chr2	+	92374676	92381217	1392	protein_coding	peroxisomal_biogenesis_factor_16	195	334	335	316	214	202	295	292	7.4678	10.4125	12.4722	10.8306	8.30378	7.19141	10.5412	9.29911
ENSMUSG00000027223	158.355	198.016	264.567	98.9185	181.231	124.266	155.779	94.1669	149.899	0.42253	0.063312	0.18456	Mapk8ip1	chr2	-	92383676	92401263	3274	protein_coding	mitogen-activated_protein_kinase_8_interacting_protein_1	202	338	103	201	106	131	86	157	3.28905	4.48008	1.63041	2.92901	1.74875	1.98287	1.30656	2.12578
ENSMUSG00000027224	11.6104	6.86193	8.61018	11.5245	8.11482	14.0679	8.32407	15.3295	20.0502	-0.43782	0.14679	0.33327	Duoxa1	chr2	-	122302191	122313730	2467	protein_coding	dual_oxidase_maturation_factor_1	7	11	12	9	12	7	14	21	0.151261	0.193496	0.252087	0.174051	0.262732	0.140615	0.282272	0.377353
ENSMUSG00000027225	1.28944	2.94083	1.56549	0.960374	2.70494	0	1.18915	0	0.954773	0.26145	0.23959	NA	Duoxa2	chr2	+	122298900	122302885	1592	protein_coding	dual_oxidase_maturation_factor_2	3	2	1	3	0	1	0	1	0.100456	0.0545174	0.0325534	0.0899045	0	0.0311285	0	0.0278455
ENSMUSG00000027227	3490	2187.98	2692.64	2486.41	2594.04	4236.77	5080.06	4194.81	4447.33	-0.82803	2.3641e-17	5.4987e-15	Sord	chr2	+	122234749	122265340	2352	protein_coding	sorbitol_dehydrogenase	2232	3440	2589	2877	3614	4272	3831	4658	50.5888	63.4701	57.0471	58.3587	82.9951	90.011	81.0184	87.793
ENSMUSG00000027230	107.325	149.002	161.245	81.6317	128.034	101.992	76.1058	53.6532	106.935	0.51813	0.022362	0.086862	Creb3l1	chr2	-	91982328	92024502	2603	protein_coding	cAMP_responsive_element_binding_protein_3-like_1	152	206	85	142	87	64	49	112	3.11291	3.43432	1.69233	2.60266	1.80529	1.21845	0.936334	1.9074
ENSMUSG00000027233	0.965229	0	0	1.92075	0	3.51697	1.18915	1.09496	0	-0.12998	0.45459	NA	Patl2	chr2	-	122120108	122186189	2434	protein_coding	protein_associated_with_topoisomerase_II_homolog_2_(yeast)	0	0	2	0	3	1	1	0	0	0	0.0425842	0	0.0665736	0.0203602	0.0204356	0
ENSMUSG00000027236	1325.08	1223.38	980.777	1290.74	1229.85	1459.54	1522.12	1553.75	1340.5	-0.30543	0.0038935	0.0229	Eif3j1	chr2	+	122028546	122056598	5413	protein_coding	eukaryotic_translation_initiation_factor_3_subunit_J1	1248	1253	1344	1364	1245	1280	1419	1404	12.2906	10.0453	12.8677	12.0221	12.4232	11.7185	13.0393	11.4981
ENSMUSG00000027238	2896.86	2632.04	3253.08	3347.86	2915.03	2713.93	2939.59	3206.06	2167.33	0.13392	0.2882	0.50929	Frmd5	chr2	-	121545529	121807087	4230	protein_coding	FERM_domain_containing_5	2685	4156	3486	3233	2315	2472	2928	2270	33.8377	42.6367	42.7097	36.4644	29.5605	28.9608	34.4302	23.7894
ENSMUSG00000027239	96.4745	242.128	155.766	126.769	133.444	38.6866	27.3505	14.2345	33.417	2.0266	9.1853e-17	1.986e-14	Mdk	chr2	-	91929805	91932297	1054	protein_coding	midkine	247	199	132	148	33	23	13	35	12.4926	8.19333	6.49042	6.69922	1.69112	1.08141	0.613496	1.47206
ENSMUSG00000027242	59.9466	87.2445	62.6195	41.2961	67.6235	66.8224	72.5383	39.4187	42.01	0.18843	0.44011	0.65393	Wdr76	chr2	+	121506723	121544860	4170	protein_coding	WD_repeat_domain_76	89	80	43	75	57	61	36	44	1.13776	0.832534	0.534406	0.858082	0.738313	0.724929	0.429413	0.46775
ENSMUSG00000027243	146.267	151.943	129.153	174.788	124.427	141.851	153.401	145.63	148.945	-0.024563	0.87358	0.93889	Harbi1	chr2	+	91710852	91721545	3686	protein_coding	harbinger_transposase_derived_1	155	165	182	138	121	129	133	156	2.24168	1.94257	2.55891	1.78619	1.77309	1.73435	1.79475	1.87615
ENSMUSG00000027244	1259.38	1050.86	1141.24	1825.67	1006.24	1150.05	1321.15	1275.63	1304.22	-0.007459	0.96319	0.98422	Atg13	chr2	-	91674618	91710576	3604	protein_coding	autophagy_related_13	1072	1458	1901	1116	981	1111	1165	1366	15.8565	17.5558	27.3361	14.7735	14.7023	15.2768	16.0787	16.8021
ENSMUSG00000027245	7.89238	6.86193	12.5239	2.88112	13.5247	3.51697	2.37831	10.9496	10.5025	0.1613	0.5963	0.77509	Hypk	chr2	+	121453290	121458672	4170	protein_coding	huntingtin_interacting_protein_K	7	16	3	15	3	2	10	11	0.0894869	0.166507	0.0372842	0.171616	0.0388586	0.0237682	0.119281	0.116938
ENSMUSG00000027246	0.473934	0.980276	0	0	0.901647	0	0	0	1.90955	-0.0091879	0.94361	NA	Ell3	chr2	-	121439010	121444278	2115	protein_coding	elongation_factor_RNA_polymerase_II-like_3	1	0	0	1	0	0	0	2	0.025205	0	0	0.0225576	0	0	0	0.0419196
ENSMUSG00000027247	582.389	747.95	651.242	518.602	587.874	631.882	481.607	493.829	546.13	0.20755	0.12388	0.29715	Arhgap1	chr2	+	91649860	91672326	3201	protein_coding	Rho_GTPase_activating_protein_1	763	832	540	652	539	405	451	572	12.7068	11.2794	8.74273	9.71774	9.09504	6.27005	7.00809	7.92151
ENSMUSG00000027248	3356.79	4137.74	2981.47	3328.65	3130.52	3273.12	3095.36	3673.6	3233.82	0.031098	0.78336	0.89375	Pdia3	chr2	+	121413775	121438687	2770	protein_coding	protein_disulfide_isomerase_associated_3	4221	3809	3466	3472	2792	2603	3355	3387	81.2331	59.6732	64.8467	59.8003	54.4424	46.5689	60.2451	54.2042
ENSMUSG00000027249	20.7874	34.3097	19.5686	23.049	15.328	12.8955	5.94576	28.4691	26.7336	0.1834	0.54205	0.73517	F2	chr2	-	91625320	91636414	3167	protein_coding	coagulation_factor_II	35	25	24	17	11	5	26	28	0.589139	0.342563	0.392738	0.256097	0.187606	0.0782391	0.408351	0.391929
ENSMUSG00000027253	442.82	419.558	395.285	334.21	440.004	521.684	483.985	437.986	509.849	-0.28631	0.015505	0.06586	Lrp4	chr2	+	91457511	91513779	7926	protein_coding	low_density_lipoprotein_receptor-related_protein_4	428	505	348	488	445	407	400	534	2.87864	2.76494	2.27543	2.93744	3.03255	2.54473	2.51024	2.98665
ENSMUSG00000027254	300.934	446.025	364.758	322.686	296.642	250.877	233.074	214.613	278.794	0.513	0.00059934	0.0050194	Map1a	chr2	+	121289600	121310832	11825	protein_coding	microtubule-associated_protein_1_A	455	466	336	329	214	196	196	292	2.0512	1.71014	1.47257	1.32739	0.977494	0.821404	0.824449	1.09466
ENSMUSG00000027255	728.019	591.106	683.335	592.55	800.663	648.294	940.62	781.804	785.778	-0.22959	0.092828	0.24347	Arfgap2	chr2	+	91264974	91276931	3068	protein_coding	ADP-ribosylation_factor_GTPase_activating_protein_2	603	873	617	888	553	791	714	823	10.4775	12.3483	10.4224	13.809	9.73579	12.7768	11.5758	11.8916
ENSMUSG00000027257	2742.58	2399.72	3000.26	3094.32	2908.71	2803.02	2528.14	2707.85	2498.64	0.11119	0.25672	0.475	Pacsin3	chr2	+	91255954	91264679	1993	protein_coding	protein_kinase_C_and_casein_kinase_substrate_in_neurons_3	2448	3833	3222	3226	2391	2126	2473	2617	65.4789	83.4602	83.7833	77.2255	64.7998	52.8637	61.72	58.2095
ENSMUSG00000027259	188.76	163.706	126.804	145.977	161.395	248.532	225.939	204.758	232.965	-0.5785	3.6466e-05	0.00048508	Adal	chr2	+	121140428	121156680	2947	protein_coding	adenosine_deaminase-like	167	162	152	179	212	190	187	244	3.02088	2.38552	2.67302	2.89785	3.88559	3.19503	3.15624	3.67035
ENSMUSG00000027261	2.69108	2.94083	1.56549	0.960374	2.70494	4.68929	2.37831	4.37986	1.90955	-0.19774	0.47582	NA	Hao1	chr2	-	134497361	134554368	2045	protein_coding	hydroxyacid_oxidase_1_liver	3	2	1	3	4	2	4	2	0.0782034	0.0424409	0.0253423	0.0699893	0.10565	0.0484661	0.0972916	0.0433545
ENSMUSG00000027263	206.064	245.069	205.079	211.282	201.067	178.193	250.911	185.049	171.859	0.12669	0.40444	0.62367	Tubgcp4	chr2	+	121170654	121198770	4250	protein_coding	tubulin_gamma_complex_associated_protein_4	250	262	220	223	152	211	169	180	3.1358	2.67523	2.68271	2.50334	1.93177	2.46034	1.97791	1.87751
ENSMUSG00000027272	899.837	933.223	789.005	864.336	837.63	948.409	1000.08	928.53	897.486	-0.13776	0.12456	0.29816	Ubr1	chr2	-	120860269	120970715	7768	protein_coding	ubiquitin_protein_ligase_E3_component_n-recognin_1	952	1008	900	929	809	841	848	940	6.53319	5.63118	6.00444	5.70571	5.62524	5.36523	5.42994	5.36434
ENSMUSG00000027273	0.672374	0	0	0.960374	0.901647	3.51697	0	0	0	-0.049071	0.72802	NA	Snap25	chr2	+	136713453	136782428	4880	protein_coding	synaptosomal-associated_protein_25	0	0	1	1	3	0	0	0	0	0	0.0106199	0.0097765	0.033205	0	0	0
ENSMUSG00000027274	841.984	784.221	722.472	730.844	926.893	989.44	828.839	963.569	789.597	-0.16759	0.15522	0.34572	Mkks	chr2	-	136873780	136891389	3178	protein_coding	McKusick-Kaufman_syndrome	800	923	761	1028	844	697	880	827	13.4194	12.6036	12.4099	15.4327	14.3447	10.8688	13.7733	11.5358
ENSMUSG00000027276	376.388	384.268	367.107	387.991	371.479	368.109	363.881	340.534	427.738	0.007529	0.94539	0.97453	Jag1	chr2	-	137081456	137116644	5612	protein_coding	jagged_1	392	469	404	412	314	306	311	448	3.72362	3.62663	3.73081	3.50254	3.02213	2.70213	2.75646	3.53882
ENSMUSG00000027281	71.1436	73.5207	61.054	75.8695	69.4268	85.5795	55.8902	65.6979	82.1104	-0.04714	0.80998	0.90725	Slx4ip	chr2	+	136891218	137071950	5089	protein_coding	SLX4_interacting_protein	75	78	79	77	73	47	60	86	0.785645	0.665136	0.804514	0.721874	0.774804	0.457686	0.586445	0.749141
ENSMUSG00000027282	2170.17	1721.36	1885.63	1880.41	2089.12	2354.02	2406.84	2534.84	2489.09	-0.36211	1.3344e-05	0.00020587	Mtch2	chr2	+	90847155	90866810	3103	protein_coding	mitochondrial_carrier_homolog_2_(C._elegans)	1756	2409	1958	2317	2008	2024	2315	2607	30.1676	33.6902	32.7017	35.6244	34.9529	32.3244	37.1089	37.244
ENSMUSG00000027284	275.408	256.832	312.315	263.142	310.167	309.493	235.452	240.892	274.975	0.10287	0.44622	0.65919	Cdan1	chr2	-	120716154	120850128	8046	protein_coding	congenital_dyserythropoietic_anemia_type_I_(human)	262	399	274	344	264	198	220	288	1.73588	2.15199	1.76486	2.03977	1.77225	1.21951	1.36004	1.58676
ENSMUSG00000027285	353.972	288.201	372.586	365.902	371.479	311.838	355.557	376.668	389.547	-0.034686	0.78493	0.89447	Haus2	chr2	+	120609383	120621560	3154	protein_coding	HAUS_augmin-like_complex_subunit_2	294	476	381	412	266	299	344	408	4.96916	6.54928	6.26041	6.23217	4.55535	4.69798	5.42507	5.73451
ENSMUSG00000027286	322.092	361.722	296.66	274.667	339.921	307.148	328.206	336.154	332.261	-0.03429	0.77896	0.89071	Lrrc57	chr2	-	120604238	120609520	1962	protein_coding	leucine_rich_repeat_containing_57	369	379	286	377	262	276	307	348	10.0259	8.38278	7.55451	9.16739	7.2128	6.97127	7.78302	7.86281
ENSMUSG00000027287	1171.23	1076.34	1061.4	1077.54	1187.47	1178.18	1264.07	1255.92	1268.89	-0.17132	0.032138	0.11344	Snap23	chr2	+	120567671	120601255	2730	protein_coding	synaptosomal-associated_protein_23	1098	1356	1122	1317	1005	1063	1147	1329	21.4406	21.5549	21.2995	23.0158	19.8841	19.2962	20.8982	21.5804
ENSMUSG00000027288	14161.2	10754.6	11192.4	13051.5	12272.3	15131.2	19319	16054.4	15514.1	-0.46812	5.1473e-06	9.1667e-05	Zfp106	chr2	-	120506820	120563843	9085	protein_coding	zinc_finger_protein_106	10971	14299	13590	13611	12907	16246	14662	16249	64.3752	68.3013	77.5236	71.4774	76.7365	88.6183	80.2744	79.2865
ENSMUSG00000027291	872.371	860.682	867.28	824	827.712	886.276	950.133	815.748	947.134	-0.088964	0.30871	0.53253	Vps39	chr2	-	120316461	120353137	4384	protein_coding	vacuolar_protein_sorting_39_(yeast)	878	1108	858	918	756	799	745	992	10.6763	10.9677	10.1428	9.99023	9.31435	9.03188	8.45268	10.0309
ENSMUSG00000027293	12054.2	11343.8	13123.5	11307.4	13216.3	10201.6	12143.6	13736.3	11360.8	0.044952	0.67307	0.82546	Ehd4	chr2	-	120089175	120154606	3730	protein_coding	EH-domain_containing_4	11572	16766	11774	14658	8702	10212	12545	11899	165.385	195.06	163.589	187.486	126.012	135.676	167.29	141.416
ENSMUSG00000027296	5.20736	2.94083	8.61018	2.88112	6.31153	2.34465	4.75661	10.9496	2.86432	0.0021912	0.99413	0.99779	Itpka	chr2	+	119742337	119751263	1818	protein_coding	inositol_145-trisphosphate_3-kinase_A	3	11	3	7	2	4	10	3	0.087968	0.262571	0.0855198	0.183699	0.0594207	0.109036	0.273599	0.0731518
ENSMUSG00000027297	0.268691	0	0	0.960374	0	0	1.18915	0	0	-0.0083591	0.9361	NA	Ltk	chr2	-	119751320	119760431	3080	protein_coding	leukocyte_tyrosine_kinase	0	0	1	0	0	1	0	0	0	0	0.0168263	0	0	0.0160898	0	0
ENSMUSG00000027298	75.7936	105.87	93.1465	50.8998	81.1482	89.0965	60.6468	55.8432	69.6984	0.22552	0.316	0.53977	Tyro3	chr2	+	119797733	119818104	4460	protein_coding	TYRO3_protein_tyrosine_kinase_3	108	119	53	90	76	51	51	73	1.29088	1.15787	0.615857	0.962745	0.920408	0.566679	0.56878	0.72558
ENSMUSG00000027300	147.706	134.298	115.063	155.581	114.509	151.23	143.887	167.53	199.547	-0.32852	0.046546	0.14802	Ubox5	chr2	-	130590002	130630038	3731	protein_coding	U_box_domain_containing_5	137	147	162	127	129	121	153	209	1.95746	1.70978	2.25024	1.62398	1.86752	1.60717	2.03974	2.48324
ENSMUSG00000027301	0.917007	0	0	0	0	3.51697	0	0	3.81909	-0.17853	0.21469	NA	Oxt	chr2	+	130576173	130577054	537	protein_coding	oxytocin	0	0	0	0	3	0	0	4	0	0	0	0	0.301751	0	0	0.330205
ENSMUSG00000027303	736.596	1015.57	779.612	677.063	772.712	600.229	752.734	642.744	652.11	0.27901	0.035192	0.12108	Ptpra	chr2	+	130450278	130554026	3227	protein_coding	protein_tyrosine_phosphatase_receptor_type_A	1036	996	705	857	512	633	587	683	17.1143	13.3939	11.3222	12.6703	8.56984	9.7209	9.0479	9.38252
ENSMUSG00000027304	978.471	834.215	889.196	873.94	888.122	1038.68	1198.67	1048.98	1055.98	-0.31009	0.00029134	0.0028111	Rtf1	chr2	+	119675068	119735407	4664	protein_coding	Rtf1_Paf1/RNA_polymerase_II_complex_component_homolog_(S._cerevisiae)	851	1136	910	985	886	1008	958	1106	9.72677	10.5698	10.1117	10.0758	10.2607	10.7104	10.2168	10.5122
ENSMUSG00000027305	775.899	601.889	681.769	570.462	772.712	915.584	931.106	848.597	885.074	-0.43067	0.00011121	0.001258	Ndufaf1	chr2	-	119655446	119662827	1478	protein_coding	NADH_dehydrogenase_(ubiquinone)_1_alpha_subcomplex_assembly_factor_1	614	871	594	857	781	783	775	927	22.1458	25.5736	20.8282	27.6637	28.5416	26.2536	26.0817	27.8037
ENSMUSG00000027306	48.7435	106.85	68.8814	39.3753	59.5087	30.4804	20.2156	35.0389	29.598	0.95214	0.00026751	0.0026324	Nusap1	chr2	+	119618298	119651244	3526	protein_coding	nucleolar_and_spindle_associated_protein_1	109	88	41	66	26	17	32	31	1.64794	1.08305	0.602616	0.893028	0.398284	0.238929	0.451415	0.389742
ENSMUSG00000027309	1917.65	1798.81	1834.75	2016.78	1906.98	1861.65	2064.37	1928.23	1929.6	-0.041945	0.58457	0.76757	4930402H24Rik	chr2	-	130706200	130906406	6628	protein_coding	RIKEN_cDNA_4930402H24_gene	1835	2344	2100	2115	1588	1736	1761	2021	14.7588	15.347	16.4201	15.2241	12.9411	12.9798	13.2156	13.517
ENSMUSG00000027312	1144.17	1229.27	1045.75	1076.58	1037.8	1131.29	1358.01	1144.24	1130.45	-0.11489	0.25297	0.47078	Atrn	chr2	+	130906495	131030333	8745	protein_coding	attractin	1254	1336	1121	1151	965	1142	1045	1184	7.64426	6.62971	6.64332	6.27941	5.96031	6.47155	5.94381	6.00191
ENSMUSG00000027313	104.791	43.1321	79.8398	295.795	54.0988	78.5456	118.915	66.7928	101.206	0.17208	0.57548	0.76187	Chac1	chr2	+	119351229	119354381	1637	protein_coding	ChaC_cation_transport_regulator_1	44	102	308	60	67	100	61	106	1.43285	2.70396	9.75082	1.74866	2.21069	3.02728	1.85349	2.87048
ENSMUSG00000027314	333.156	327.412	420.333	219.926	406.643	282.53	336.53	310.97	360.904	0.082906	0.63862	0.8033	Dll4	chr2	+	119325784	119335962	3747	protein_coding	delta-like_4_(Drosophila)	334	537	229	451	241	283	284	378	4.75182	6.21926	3.16731	5.74244	3.47404	3.74287	3.77002	4.47204
ENSMUSG00000027315	2.2447	1.96055	3.91372	0	0.901647	3.51697	0	7.66475	0	-0.10133	0.64138	NA	Spint1	chr2	+	119237362	119249527	2323	protein_coding	serine_protease_inhibitor_Kunitz_type_1	2	5	0	1	3	0	7	0	0.0458964	0.0934047	0	0.0205378	0.0697547	0	0.149885	0
ENSMUSG00000027316	122.427	71.5601	93.9292	62.4243	84.7548	155.919	168.86	165.34	176.633	-1.0023	1.4225e-09	6.8419e-08	Gfra4	chr2	-	131039632	131043088	1791	protein_coding	glial_cell_line_derived_neurotrophic_factor_family_receptor_alpha_4	73	120	65	94	133	142	151	185	2.17282	2.90759	1.88086	2.50401	4.01105	3.92911	4.19363	4.57903
ENSMUSG00000027318	37.9555	30.3885	72.0124	17.2867	57.7054	39.859	26.1614	22.9942	37.2361	0.33447	0.24657	0.46324	Adam33	chr2	-	131050591	131063814	3574	protein_coding	a_disintegrin_and_metallopeptidase_domain_33	31	92	18	64	34	22	21	39	0.462386	1.11707	0.26101	0.854336	0.513838	0.305049	0.292263	0.483735
ENSMUSG00000027322	238.512	322.511	288.05	195.916	251.56	239.154	277.073	139.06	194.774	0.28173	0.14935	0.33695	Siglec1	chr2	-	131069220	131086765	6387	protein_coding	sialic_acid_binding_Ig-like_lectin_1_sialoadhesin	329	368	204	279	204	233	127	204	2.74597	2.50034	1.65528	2.08406	1.72518	1.80784	0.989044	1.41589
ENSMUSG00000027323	25.1549	51.9546	48.5301	9.60374	32.4593	17.5848	20.2156	6.56979	14.3216	0.74749	0.013764	0.059994	Rad51	chr2	+	119112793	119147445	3368	protein_coding	RAD51_homolog	53	62	10	36	15	17	6	15	0.838883	0.798854	0.153875	0.509957	0.240558	0.250137	0.0886111	0.197432
ENSMUSG00000027324	83.6668	98.0276	100.191	72.9884	86.5581	83.2349	87.9973	74.4576	65.8793	0.18518	0.31581	0.53956	Rpusd2	chr2	+	119034790	119039769	2706	protein_coding	RNA_pseudouridylate_synthase_domain_containing_2	100	128	76	96	71	74	68	69	1.97002	2.05272	1.45554	1.69257	1.4172	1.35521	1.24994	1.13037
ENSMUSG00000027326	27.0316	60.7771	36.7889	25.9301	30.656	16.4125	10.7024	19.7094	15.2764	0.92282	0.00095794	0.0073933	Casc5	chr2	+	119047119	119105501	7800	protein_coding	cancer_susceptibility_candidate_5	62	47	27	34	14	9	18	16	0.423735	0.261488	0.179394	0.207964	0.0969471	0.0571807	0.114785	0.0909333
ENSMUSG00000027327	208.75	183.312	190.207	218.005	200.166	256.739	202.156	195.999	223.417	-0.14222	0.29804	0.52068	1700037H04Rik	chr2	-	131146324	131160081	1647	protein_coding	RIKEN_cDNA_1700037H04_gene	187	243	227	222	219	170	179	234	6.05265	6.40266	7.14285	6.43077	7.18211	5.11514	5.4059	6.29825
ENSMUSG00000027329	104.249	102.929	109.584	121.967	107.296	78.5456	122.483	106.212	84.9748	0.15819	0.37326	0.59669	Spef1	chr2	-	131170261	131187282	2600	protein_coding	sperm_flagellar_1	105	140	127	119	67	103	97	89	2.15285	2.3367	2.53145	2.18362	1.39188	1.96321	1.8557	1.51745
ENSMUSG00000027330	113.236	133.318	128.37	149.818	120.821	96.1304	92.7539	77.7425	106.935	0.46836	0.0043757	0.025139	Cdc25b	chr2	+	131186949	131198497	3089	protein_coding	cell_division_cycle_25B	136	164	156	134	82	78	71	112	2.34703	2.30395	2.61725	2.06962	1.43383	1.25135	1.14327	1.6073
ENSMUSG00000027331	76.315	264.674	115.846	64.345	95.5746	22.2741	11.8915	12.0446	23.8693	1.968	6.4488e-12	5.6247e-10	Knstrn	chr2	+	118814003	118853957	4602	protein_coding	kinetochore-localized_astrin/SPAG5_binding	270	148	67	106	19	10	11	25	3.12762	1.39561	0.754514	1.09891	0.223002	0.107685	0.118893	0.240819
ENSMUSG00000027332	7278.83	4791.59	5805.61	6113.74	6439.56	8315.28	9167.18	9726.57	7871.15	-0.57994	1.1826e-07	3.5114e-06	Ivd	chr2	+	118861954	118882909	3665	protein_coding	isovaleryl_coenzyme_A_dehydrogenase	4888	7417	6366	7142	7093	7709	8883	8244	71.0976	87.8218	90.0185	92.9714	104.534	104.238	120.558	99.7153
ENSMUSG00000027333	399.936	413.676	491.563	392.793	445.414	382.177	313.936	372.288	387.638	0.25003	0.036011	0.12309	Smox	chr2	+	131491496	131525922	2299	protein_coding	spermine_oxidase	422	628	409	494	326	264	340	406	9.78523	11.8541	9.21984	10.2516	7.65914	5.69071	7.35612	7.82861
ENSMUSG00000027335	64.9168	69.5996	57.923	57.6224	68.5252	69.167	95.1322	45.9885	55.3768	-0.052775	0.81172	0.90842	Adra1d	chr2	-	131545850	131562283	1899	protein_coding	adrenergic_receptor_alpha_1d	71	74	60	76	59	80	42	58	1.99311	1.69104	1.63744	1.90938	1.67814	2.08769	1.1001	1.35394
ENSMUSG00000027338	2.60768	1.96055	0	1.92075	1.80329	1.17232	5.94576	3.28489	4.77386	-0.34233	0.1969	NA	Prnd	chr2	+	131950861	131956130	3176	protein_coding	prion_protein_dublet	2	0	2	2	1	5	3	5	0.0335697	0	0.0326354	0.0300437	0.0170067	0.0780174	0.046984	0.069789
ENSMUSG00000027339	309.122	378.386	452.426	251.618	341.724	227.431	228.317	321.919	271.155	0.40287	0.020857	0.082605	Rassf2	chr2	-	131989415	132030258	8233	protein_coding	Ras_association_(RalGDS/AF-6)_domain_family_member_2	386	578	262	379	194	192	294	284	2.49935	3.04662	1.64923	2.19626	1.27276	1.1557	1.77623	1.52918
ENSMUSG00000027340	579.451	587.185	580.796	593.511	595.087	545.13	640.953	512.443	580.502	0.047211	0.63426	0.80064	Slc23a2	chr2	-	132052496	132145108	6364	protein_coding	solute_carrier_family_23_(nucleobase_transporters)_member_2	599	742	618	660	465	539	468	608	5.01758	5.05967	5.03266	4.94786	3.94661	4.19721	3.65784	4.23517
ENSMUSG00000027341	420.754	357.801	395.285	384.149	371.479	519.339	447.121	447.84	443.015	-0.28952	0.0053822	0.029571	Tmem230	chr2	-	132239492	132247807	2957	protein_coding	transmembrane_protein_230	365	505	400	412	443	376	409	464	6.5802	7.41119	7.01048	6.64736	8.09196	6.30142	6.87988	6.95607
ENSMUSG00000027342	646.487	592.087	653.591	590.63	580.661	690.498	655.223	738.006	671.205	-0.18367	0.045988	0.14643	Pcna	chr2	-	132249162	132253314	1518	protein_coding	proliferating_cell_nuclear_antigen	604	835	615	644	589	551	674	703	21.2111	23.8706	20.9963	20.2403	20.9578	17.9879	22.085	20.5296
ENSMUSG00000027344	0.367603	2.94083	0	0	0	0	0	0	0	0.055592	0.59396	NA	Fsip1	chr2	-	118204888	118256966	1673	protein_coding	fibrous_sheath-interacting_protein_1	3	0	0	0	0	0	0	0	0.0955923	0	0	0	0	0	0	0
ENSMUSG00000027346	6107.15	3775.04	4067.92	6904.13	4420.78	6356.33	6904.22	8262.6	8166.17	-0.58345	0.00034945	0.0032551	Gpcpd1	chr2	-	132529082	132587729	4356	protein_coding	glycerophosphocholine_phosphodiesterase_GDE1_homolog_(S._cerevisiae)	3851	5197	7189	4903	5422	5806	7546	8553	47.1284	51.7741	85.5303	53.7004	67.2316	66.0528	86.1664	87.0419
ENSMUSG00000027347	28.2117	54.8954	38.3544	24.0093	29.7544	18.7572	10.7024	33.9439	15.2764	0.61032	0.033658	0.11719	Rasgrp1	chr2	-	117279993	117343001	5229	protein_coding	RAS_guanyl_releasing_protein_1	56	49	25	33	16	9	31	16	0.570909	0.406654	0.247777	0.301092	0.165273	0.0852954	0.294884	0.135643
ENSMUSG00000027349	488.606	448.966	480.604	449.455	480.578	570.921	461.391	500.399	516.532	-0.13559	0.18618	0.38864	Fam98b	chr2	+	117249739	117271540	1979	protein_coding	family_with_sequence_similarity_98_member_B	458	614	468	533	487	388	457	541	12.3372	13.4639	12.2557	12.8495	13.2918	9.71601	11.4863	12.1185
ENSMUSG00000027350	5.19704	5.88165	4.69646	0.960374	6.31153	8.20626	5.94576	7.66475	1.90955	-0.14733	0.62137	0.79126	Chgb	chr2	+	132781278	132795079	2740	protein_coding	chromogranin_B	6	6	1	7	7	5	7	2	0.116734	0.0950274	0.0189142	0.121885	0.13799	0.0904318	0.127074	0.0323577
ENSMUSG00000027351	792.676	1062.62	843.797	711.637	984.599	683.464	709.924	656.979	688.391	0.37819	0.0026143	0.016687	Spred1	chr2	+	117121374	117182279	6016	protein_coding	sprouty_protein_with_EVH-1_domain_1_related_sequence	1084	1078	741	1092	583	597	600	721	9.60548	7.77605	6.38336	8.66001	5.23434	4.91777	4.96081	5.31282
ENSMUSG00000027353	81.4568	55.8757	73.5779	69.1469	79.3449	96.1304	93.9431	91.977	91.6582	-0.38446	0.030889	0.11022	Mcm8	chr2	+	132816141	132844197	3397	protein_coding	minichromosome_maintenance_deficient_8_(S._cerevisiae)	57	94	72	88	82	79	84	96	0.894493	1.20083	1.09844	1.23592	1.30383	1.15248	1.22996	1.25278
ENSMUSG00000027355	0.285515	0	0	0	0	0	1.18915	1.09496	0	-0.050926	0.62525	NA	Tmco5	chr2	+	116878691	116892494	1164	protein_coding	transmembrane_and_coiled-coil_domains_5	0	0	0	0	0	1	1	0	0	0	0	0	0	0.0425744	0.0427323	0
ENSMUSG00000027356	0.259405	0.980276	0	0	0	0	0	1.09496	0	-0.0083591	0.9361	NA	Fermt1	chr2	-	132904389	132945906	5236	protein_coding	fermitin_family_homolog_1_(Drosophila)	1	0	0	0	0	0	1	0	0.0101812	0	0	0	0	0	0.00949968	0
ENSMUSG00000027357	404.462	390.15	321.708	363.982	398.528	431.415	409.068	443.461	477.386	-0.25031	0.02629	0.098195	Crls1	chr2	+	132846666	132866785	1924	protein_coding	cardiolipin_synthase_1	398	411	379	442	368	344	405	500	11.0275	9.27011	10.2088	10.9603	10.331	8.86044	10.4703	11.5203
ENSMUSG00000027358	39.6743	46.073	42.2681	30.732	25.2461	71.5117	30.918	37.2288	33.417	-0.19364	0.46676	0.67718	Bmp2	chr2	+	133552159	133562885	3555	protein_coding	bone_morphogenetic_protein_2	47	54	32	28	61	26	34	35	0.704783	0.659177	0.466498	0.37577	0.926812	0.36244	0.475716	0.436441
ENSMUSG00000027359	15.0782	22.5463	21.9168	13.4452	4.50824	9.37858	7.13492	27.3741	14.3216	0.050505	0.86969	0.93693	Slc27a2	chr2	+	126552407	126588243	2918	protein_coding	solute_carrier_family_27_(fatty_acid_transporter)_member_2	23	28	14	5	8	6	25	15	0.420184	0.41641	0.248646	0.0817501	0.148083	0.101898	0.426151	0.227879
ENSMUSG00000027360	41.864	59.7968	40.7027	94.1166	26.1478	17.5848	20.2156	29.564	46.7839	0.62734	0.03041	0.10902	Hdc	chr2	-	126593667	126619299	4518	protein_coding	histidine_decarboxylase	61	52	98	29	15	17	27	49	0.719749	0.499465	1.12414	0.306235	0.179327	0.186468	0.297253	0.480781
ENSMUSG00000027361	239.166	258.793	227.778	218.005	231.723	235.637	244.965	260.601	235.829	-0.059516	0.62025	0.79072	Gabpb1	chr2	-	126627442	126676337	4153	protein_coding	GA_repeat_binding_protein_beta_1	264	291	227	257	201	206	238	247	3.38875	3.04074	2.83272	2.9524	2.61418	2.45814	2.85052	2.63653
ENSMUSG00000027363	1092.78	1253.77	1076.27	1131.32	1128.86	1055.09	1069.05	1051.17	976.732	0.14189	0.096393	0.24995	Usp8	chr2	+	126707328	126759297	4154	protein_coding	ubiquitin_specific_peptidase_8	1279	1375	1178	1252	900	899	960	1023	16.4135	14.3643	14.6966	14.3794	11.7025	10.7249	11.4951	10.9171
ENSMUSG00000027364	3.42368	4.90138	1.56549	8.64336	2.70494	0	0	7.66475	1.90955	0.18771	0.46187	NA	Usp50	chr2	-	126709096	126783458	2129	protein_coding	ubiquitin_specific_peptidase_50	5	2	9	3	0	0	7	2	0.125196	0.0407664	0.219082	0.0672278	0	0	0.163543	0.041644
ENSMUSG00000027365	1850.58	1729.21	1747.87	2258.8	2061.17	1671.73	1631.52	1989.55	1714.77	0.1484	0.18775	0.39059	Trpm7	chr2	-	126791565	126876230	7107	protein_coding	transient_receptor_potential_cation_channel_subfamily_M_member_7	1764	2233	2352	2286	1426	1372	1817	1796	13.2315	13.6349	17.151	15.3459	10.8376	9.56686	12.7168	11.2026
ENSMUSG00000027366	1697.72	1718.42	1637.5	1709.46	1771.74	1667.04	1666	1738.8	1672.76	0.01912	0.78247	0.89312	Sppl2a	chr2	-	126890391	126933235	5616	protein_coding	signal_peptide_peptidase_like_2A	1753	2092	1780	1965	1422	1401	1588	1752	16.64	16.1653	16.426	16.6932	13.6765	12.3627	14.0648	13.8294
ENSMUSG00000027367	3623.66	2849.66	3156.02	2826.38	3190.93	4110.16	4592.51	4273.65	3989.99	-0.48741	3.4196e-09	1.5076e-07	Stard7	chr2	+	127270218	127298932	3116	protein_coding	START_domain_containing_7	2907	4032	2943	3539	3506	3862	3903	4179	49.733	56.1528	48.9477	54.1859	60.7737	61.421	62.3031	59.4528
ENSMUSG00000027368	12.9695	17.645	13.3066	21.1282	16.2296	4.68929	8.32407	18.6144	3.81909	0.52001	0.089577	0.23741	Dusp2	chr2	+	127336159	127338376	1617	protein_coding	dual_specificity_phosphatase_2	18	17	22	18	4	7	17	4	0.593417	0.456233	0.705102	0.531087	0.133614	0.214531	0.522935	0.10966
ENSMUSG00000027371	331.094	218.601	280.222	290.993	294.839	395.073	376.961	436.891	355.175	-0.50181	0.00011572	0.0012986	Fahd2a	chr2	-	127436215	127444565	1462	protein_coding	fumarylacetoacetate_hydrolase_domain_containing_2A	223	358	303	327	337	317	399	372	8.13121	10.6263	10.7407	10.671	12.4504	10.7452	13.5748	11.2796
ENSMUSG00000027374	714.996	548.954	611.323	702.033	674.432	797.179	869.271	802.609	714.17	-0.3159	0.0040817	0.023725	Mrps5	chr2	+	127587222	127606829	4481	protein_coding	mitochondrial_ribosomal_protein_S5	560	781	731	748	680	731	733	748	6.66209	7.56352	8.45438	7.96398	8.19663	8.08433	8.1365	7.39987
ENSMUSG00000027375	366.031	322.511	259.871	412.961	307.462	335.284	398.366	402.947	488.844	-0.29977	0.056067	0.16917	Mal	chr2	-	127633226	127656695	2778	protein_coding	myelin_and_lymphocyte_protein_T_cell_differentiation_protein	329	332	430	341	286	335	368	512	6.31337	5.18626	8.02187	5.85633	5.56077	5.97605	6.58907	8.17025
ENSMUSG00000027376	10.0791	6.86193	7.04469	4.80187	11.7214	5.86161	14.2698	18.6144	11.4573	-0.38864	0.20567	0.41233	Prom2	chr2	-	127526473	127541467	4796	protein_coding	prominin_2	7	9	5	13	5	12	17	12	0.0778066	0.0814351	0.0540294	0.129321	0.0563109	0.123995	0.176311	0.110917
ENSMUSG00000027377	132.622	171.548	132.284	69.1469	181.231	145.368	108.213	128.111	125.075	0.10898	0.62697	0.79529	Mall	chr2	-	127704386	127729932	2006	protein_coding	mal_T_cell_differentiation_protein-like	175	169	72	201	124	91	117	131	4.65055	3.65598	1.86012	4.78045	3.33881	2.24808	2.90111	2.89493
ENSMUSG00000027378	269.672	267.615	255.957	274.667	293.937	287.219	309.18	238.702	230.1	0.03665	0.78168	0.8926	Nphp1	chr2	-	127740732	127788897	2296	protein_coding	nephronophthisis_1_(juvenile)_homolog_(human)	273	327	286	326	245	260	218	241	6.33853	6.1805	6.45555	6.77406	5.76363	5.61181	4.72273	4.6531
ENSMUSG00000027379	23.6695	68.6193	32.0925	10.5641	32.4593	18.7572	5.94576	14.2345	6.68341	0.89265	0.0036034	0.021576	Bub1	chr2	-	127801122	127831865	3421	protein_coding	budding_uninhibited_by_benzimidazoles_1_homolog_(S._cerevisiae)	70	41	11	36	16	5	13	7	1.09079	0.52009	0.16664	0.502057	0.25262	0.07243	0.189016	0.0907074
ENSMUSG00000027380	2.6772	4.90138	4.69646	2.88112	1.80329	1.17232	1.18915	0	4.77386	0.22918	0.38618	NA	Acoxl	chr2	+	127838876	128123873	2842	protein_coding	acyl-Coenzyme_A_oxidase-like	5	6	3	2	1	1	0	5	0.0937872	0.0916168	0.0547062	0.0335745	0.0190054	0.0174372	0	0.0779908
ENSMUSG00000027381	389.291	359.761	381.196	336.131	341.724	449	577.928	307.685	360.904	-0.23483	0.15848	0.35034	Bcl2l11	chr2	+	128126038	128162547	5036	protein_coding	BCL2-like_11_(apoptosis_facilitator)	367	487	350	379	383	486	281	378	3.88488	4.19654	3.60182	3.59052	4.10785	4.78247	2.77542	3.32739
ENSMUSG00000027384	303.374	269.576	273.96	309.24	275.002	382.177	303.234	319.73	294.07	-0.19454	0.1174	0.28724	Ndufaf5	chr2	+	140170649	140203689	1200	protein_coding	NADH_dehydrogenase_(ubiquinone)_complex_I_assembly_factor_5	275	350	322	305	326	255	292	308	12.2166	12.6571	13.9064	12.1261	14.6736	10.5308	12.1035	11.378
ENSMUSG00000027386	54.6369	167.627	63.4022	55.7017	68.5252	32.825	11.8915	6.56979	30.5527	1.31	1.066e-05	0.00017055	Fbln7	chr2	+	128862981	128897034	3228	protein_coding	fibulin_7	171	81	58	76	28	10	6	32	2.82397	1.08893	0.93118	1.12327	0.468518	0.153521	0.0924542	0.439455
ENSMUSG00000027387	133.338	89.2051	103.322	135.413	145.165	171.159	131.996	173.004	117.437	-0.29084	0.12757	0.30292	Zc3h8	chr2	-	128926268	128944077	1624	protein_coding	zinc_finger_CCCH_type_containing_8	91	132	141	161	146	111	158	123	2.98712	3.52725	4.49958	4.72981	4.85588	3.38718	4.83927	3.35751
ENSMUSG00000027394	757.999	717.562	691.162	654.014	727.629	803.041	913.269	731.436	825.878	-0.22409	0.022119	0.086114	Ttl	chr2	+	129065942	129096283	4567	protein_coding	tubulin_tyrosine_ligase	732	883	681	807	685	768	668	865	8.54432	8.3903	7.72779	8.43036	8.10142	8.33359	7.27536	8.3962
ENSMUSG00000027395	266.162	190.173	236.388	268.905	242.543	286.047	303.234	302.21	299.799	-0.32838	0.011375	0.05214	Polr1b	chr2	+	129100995	129126594	3998	protein_coding	polymerase_(RNA)_I_polypeptide_B	194	302	280	269	244	255	276	314	2.58676	3.27802	3.62956	3.21006	3.29647	3.16082	3.4338	3.48164
ENSMUSG00000027397	375.032	295.063	403.113	581.986	318.281	339.974	287.775	437.986	336.08	0.16868	0.37649	0.59967	Slc20a1	chr2	+	129198764	129211616	3316	protein_coding	solute_carrier_family_20_member_1	301	515	606	353	290	242	400	352	4.83893	6.7397	9.47103	5.07883	4.72373	3.61662	6.00004	4.70572
ENSMUSG00000027398	8.49513	24.5069	7.82743	12.4849	3.60659	9.37858	2.37831	1.09496	6.68341	0.49403	0.10026	0.25717	Il1b	chr2	-	129364570	129371139	1356	protein_coding	interleukin_1_beta	25	10	13	4	8	2	1	7	0.982829	0.320028	0.496847	0.140736	0.318663	0.0730924	0.0366817	0.228842
ENSMUSG00000027399	2.48162	0	0.782743	1.92075	1.80329	2.34465	3.56746	6.56979	2.86432	-0.41094	0.12178	NA	Il1a	chr2	-	129299610	129309972	1974	protein_coding	interleukin_1_alpha	0	1	2	2	2	3	6	3	0	0.0219837	0.0525076	0.0483377	0.0547248	0.075314	0.151186	0.0673708
ENSMUSG00000027400	0.0978429	0	0.782743	0	0	0	0	0	0	0.012924	0.90135	NA	Pdyn	chr2	-	129686565	129699844	2386	protein_coding	prodynorphin	0	1	0	0	0	0	0	0	0	0.0181877	0	0	0	0	0	0
ENSMUSG00000027401	2.17514	1.96055	4.69646	0	2.70494	3.51697	3.56746	0	0.954773	0.048357	0.8401	NA	Tgm3	chr2	+	130012349	130050399	4135	protein_coding	transglutaminase_3_E_polypeptide	2	6	0	3	3	3	0	1	0.0257841	0.0629686	0	0.0346138	0.0391875	0.035954	0	0.0107207
ENSMUSG00000027404	1234.97	891.071	1318.92	1056.41	1193.78	1524.02	1221.26	1401.55	1272.71	-0.26754	0.036331	0.12389	Snrpb	chr2	-	130171414	130179403	1711	protein_coding	small_nuclear_ribonucleoprotein_B	909	1685	1100	1324	1300	1027	1280	1333	28.3212	42.7364	33.3182	36.9183	41.0388	29.7456	37.2108	34.5365
ENSMUSG00000027405	518.13	479.355	504.869	527.245	487.791	511.133	483.985	597.85	552.813	-0.10004	0.33158	0.5549	Nop56	chr2	+	130274430	130279313	3627	protein_coding	NOP56_ribonucleoprotein	489	645	549	541	436	407	546	579	7.18718	7.71721	7.84448	7.11628	6.49293	5.56095	7.48779	7.07666
ENSMUSG00000027406	11542.7	7484.41	9916.58	9798.69	10702.6	14030.4	13659.8	14467.8	12281.2	-0.50406	8.2254e-06	0.0001374	Idh3b	chr2	-	130279309	130284547	2049	protein_coding	isocitrate_dehydrogenase_3_(NAD+)_beta	7635	12669	10203	11870	11968	11487	13213	12863	198.639	268.317	258.063	276.384	315.487	277.822	320.751	278.29
ENSMUSG00000027408	264.411	535.231	401.547	145.016	382.298	218.052	135.563	146.725	150.854	0.94038	0.00011822	0.0013198	Cpxm1	chr2	-	130390775	130397574	2366	protein_coding	carboxypeptidase_X_1_(M14_family)	546	513	151	424	186	114	134	158	12.302	9.40916	3.30751	8.54977	4.24619	2.38777	2.81708	2.96033
ENSMUSG00000027409	1.00323	0	3.13097	0	2.70494	0	0	2.18993	0	0.098637	0.54119	NA	1700020A23Rik	chr2	+	130405259	130406074	712	protein_coding	RIKEN_cDNA_1700020A23_gene	0	4	0	3	0	0	2	0	0	0.243797	0	0.201023	0	0	0.13972	0
ENSMUSG00000027411	382.819	365.643	367.889	388.951	332.708	432.587	453.067	364.623	357.085	-0.13612	0.25449	0.47256	Vps16	chr2	+	130424339	130444269	3161	protein_coding	vacuolar_protein_sorting_16_(yeast)	373	470	405	369	369	381	333	374	6.29045	6.4524	6.64003	5.56936	6.30527	5.97313	5.23997	5.24499
ENSMUSG00000027412	131.672	152.923	179.248	194.956	108.198	121.922	96.3214	113.876	85.9295	0.5388	0.005412	0.029692	Lpin3	chr2	+	160880670	160906002	3470	protein_coding	lipin_3	156	229	203	120	104	81	104	90	2.39658	2.86388	3.03184	1.64989	1.61885	1.1568	1.49078	1.14977
ENSMUSG00000027419	0.35944	0	0	1.92075	0	0	0	0	0.954773	0.013221	0.9002	NA	Pcsk2	chr2	+	143546156	143816285	4723	protein_coding	proprotein_convertase_subtilisin/kexin_type_2	0	0	2	0	0	0	0	1	0	0	0.0219458	0	0	0	0	0.00938598
ENSMUSG00000027420	13.9512	21.5661	17.2204	20.1678	15.328	8.20626	7.13492	7.66475	14.3216	0.62212	0.035043	0.12072	Bfsp1	chr2	-	143826528	143863173	2372	protein_coding	beaded_filament_structural_protein_1_in_lens-CP94	22	22	21	17	7	6	7	15	0.494431	0.402491	0.458822	0.34193	0.159399	0.125354	0.146789	0.280333
ENSMUSG00000027422	3019.99	3393.71	3218.64	2997.33	2885.27	2759.65	3383.14	2563.31	2958.84	0.096396	0.34994	0.57424	Rrbp1	chr2	-	143947395	144011263	5177	protein_coding	ribosome_binding_protein_1	3462	4112	3121	3200	2354	2845	2341	3099	35.6489	34.4685	31.2432	29.49	24.5601	27.2337	22.4922	26.5363
ENSMUSG00000027423	1350.39	1339.06	1376.06	1210.07	1423.7	1298.93	1338.99	1385.13	1431.2	-0.027711	0.74352	0.86876	Snx5	chr2	-	144250123	144270906	2512	protein_coding	sorting_nexin_5	1366	1758	1260	1579	1108	1126	1265	1499	28.9887	30.3702	25.995	29.9893	23.8244	22.2137	25.0484	26.4533
ENSMUSG00000027424	361.595	277.418	281.005	269.865	296.642	376.316	491.12	485.069	415.326	-0.62539	2.2235e-07	6.0092e-06	Mgme1	chr2	+	144270663	144281227	2840	protein_coding	mitochondrial_genome_maintainance_exonuclease_1	283	359	281	329	321	413	443	435	5.31209	5.4856	5.12775	5.52689	6.10504	7.20665	7.75879	6.78998
ENSMUSG00000027425	457.733	390.15	396.851	420.644	455.332	463.067	555.334	491.639	488.844	-0.25688	0.015819	0.066787	Csrp2bp	chr2	+	144368983	144407676	3801	protein_coding	cysteine_and_glycine-rich_protein_2_binding_protein	398	507	438	505	395	467	449	512	5.58191	5.78839	5.97194	6.33865	5.61307	6.08865	5.87567	5.97131
ENSMUSG00000027427	342.798	369.564	339.711	311.161	364.265	324.733	356.746	300.02	376.18	0.02625	0.82553	0.91576	Polr3f	chr2	+	144527718	144541995	4403	protein_coding	polymerase_(RNA)_III_(DNA_directed)_polypeptide_F	377	434	324	404	277	300	274	394	4.56447	4.27749	3.8136	4.3776	3.39807	3.37656	3.09536	3.96684
ENSMUSG00000027428	322.177	471.513	320.142	351.497	377.79	271.979	267.559	234.322	282.613	0.49485	0.00043373	0.0038962	Rbbp9	chr2	-	144542265	144550869	2170	protein_coding	retinoblastoma_binding_protein_9	481	409	366	419	232	225	214	296	11.8163	8.17922	8.74099	9.21208	5.7747	5.13836	4.90527	6.04686
ENSMUSG00000027429	338.393	274.477	329.535	267.944	292.134	403.279	384.096	406.232	349.447	-0.38821	0.0008999	0.0070302	Sec23b	chr2	+	144556229	144590749	3118	protein_coding	SEC23B_(S._cerevisiae)	280	421	279	324	344	323	371	366	4.78718	5.85941	4.63732	4.95761	5.95914	5.13367	5.91843	5.20358
ENSMUSG00000027430	215.321	209.779	224.647	206.48	226.313	235.637	200.967	198.189	220.552	0.019787	0.87397	0.93893	Dtd1	chr2	+	144599897	144768758	1350	protein_coding	D-tyrosyl-tRNA_deacylase_1	214	287	215	251	201	169	181	231	8.4504	9.22563	8.25361	8.8704	8.042	6.20376	6.66889	7.58535
ENSMUSG00000027433	775.112	807.747	749.085	711.637	835.827	720.978	869.271	706.252	800.099	0.0034283	0.97367	0.98809	Xrn2	chr2	+	147012996	147078000	3434	protein_coding	5'-3'_exoribonuclease_2	824	957	741	927	615	731	645	838	12.7916	12.0937	11.183	12.879	9.67334	10.5492	9.34261	10.8179
ENSMUSG00000027434	0.528242	0	3.13097	0	0	0	0	1.09496	0	0.050052	0.66882	NA	Nkx2-2	chr2	-	147177546	147194243	2120	protein_coding	NK2_homeobox_2	0	4	0	0	0	0	1	0	0	0.0818789	0	0	0	0	0.0234624	0
ENSMUSG00000027435	1875.02	2517.35	2415.55	1540.44	2143.22	1445.47	1626.76	1515.43	1795.93	0.40857	0.003823	0.022589	Cd93	chr2	-	148436640	148443563	6677	protein_coding	CD93_antigen	2568	3086	1604	2377	1233	1368	1384	1881	20.5027	20.0568	12.4498	16.9844	9.97432	10.1533	10.3101	12.4883
ENSMUSG00000027438	113.874	82.3432	95.4947	121.967	102.788	97.3028	124.861	140.155	146.08	-0.30753	0.089872	0.23792	Napb	chr2	-	148693985	148732467	4412	protein_coding	N-ethylmaleimide_sensitive_fusion_protein_attachment_protein_beta	84	122	127	114	83	105	128	153	1.01494	1.19998	1.49179	1.23274	1.01612	1.17939	1.44306	1.53728
ENSMUSG00000027439	778.404	761.674	711.514	785.586	809.679	730.357	816.948	774.14	837.336	-0.042053	0.64414	0.80649	Gzf1	chr2	+	148681023	148692949	4232	protein_coding	GDNF-inducible_zinc_finger_protein_1	777	909	818	898	623	687	707	877	9.78752	9.32108	10.0172	10.1236	7.95141	8.04476	8.30965	9.18653
ENSMUSG00000027442	0.652969	0	2.34823	1.92075	0	0	0	0	0.954773	0.10442	0.4671	NA	Cst8	chr2	+	148798785	148805595	804	protein_coding	cystatin_8_(cystatin-related_epididymal_spermatogenic)	0	3	2	0	0	0	0	1	0	0.161925	0.128918	0	0	0	0	0.0551368
ENSMUSG00000027443	0.225412	0	0	0	1.80329	0	0	0	0	0.034208	0.74285	NA	Cst12	chr2	+	148789361	148793546	644	protein_coding	cystatin_12	0	0	0	2	0	0	0	0	0	0	0	0.148166	0	0	0	0
ENSMUSG00000027445	0.829485	0	0	0.960374	0.901647	0	0	0	4.77386	-0.083498	0.57588	NA	Cst9	chr2	+	148835147	148838738	687	protein_coding	cystatin_9	0	0	1	1	0	0	0	5	0	0	0.0754367	0.0694459	0	0	0	0.322635
ENSMUSG00000027446	1.7471	0.980276	0.782743	0	0.901647	2.34465	1.18915	1.09496	6.68341	-0.34859	0.14278	NA	9230104L09Rik	chr2	-	148846711	148865038	661	protein_coding	RIKEN_cDNA_9230104L09_gene	1	1	0	1	2	1	1	7	0.0806484	0.0656518	0	0.0721775	0.163429	0.0749722	0.0752501	0.469455
ENSMUSG00000027447	9921.76	12891.6	11566.6	11784.7	10147.1	9094.88	7195.56	8481.59	8212	0.47838	2.2347e-06	4.4322e-05	Cst3	chr2	-	148871722	148875692	860	protein_coding	cystatin_C	13151	14777	12271	11254	7758	6051	7746	8601	815.188	745.651	739.47	624.327	487.251	348.683	448.01	443.351
ENSMUSG00000027452	6925.23	4002.47	5019.73	5987.93	5061.85	8195.71	9220.69	10000.3	7913.16	-0.78109	3.1181e-10	1.786e-08	Acss1	chr2	-	150618105	150668500	3618	protein_coding	acyl-CoA_synthetase_short-chain_family_member_1	4083	6413	6235	5614	6991	7754	9133	8288	60.1601	76.9203	89.3114	74.0299	104.369	106.208	125.561	101.55
ENSMUSG00000027454	35.7046	37.2505	39.9199	41.2961	18.0329	31.6527	47.5661	24.0892	45.8291	-0.096596	0.71801	0.85363	Gins1	chr2	+	150905400	150931280	1087	protein_coding	GINS_complex_subunit_1_(Psf1_homolog)	38	51	43	20	27	40	22	48	1.86359	2.03605	2.05011	0.877817	1.34164	1.82361	1.0067	1.95753
ENSMUSG00000027455	1097.19	949.887	1059.83	1075.62	1064.85	1260.25	1121.37	1201.18	1044.52	-0.15243	0.10172	0.25991	Nsfl1c	chr2	+	151494182	151511414	1631	protein_coding	NSFL1_(p97)_cofactor_(p47)	969	1354	1120	1181	1075	943	1097	1094	31.6714	36.0257	35.588	34.5461	35.6005	28.6523	33.455	29.7345
ENSMUSG00000027456	18.3838	12.7436	20.3513	28.8112	27.9511	5.86161	13.0807	22.9942	15.2764	0.40415	0.17482	0.3733	Sdcbp2	chr2	+	151572622	151590005	1399	protein_coding	syndecan_binding_protein_(syntenin)_2	13	26	30	31	5	11	21	16	0.495362	0.806499	1.11133	1.05718	0.193043	0.389652	0.746638	0.506991
ENSMUSG00000027457	1.08629	0.980276	1.56549	0	2.70494	2.34465	0	1.09496	0	0.071119	0.715	NA	Snph	chr2	-	151590549	151632593	4910	protein_coding	syntaphilin	1	2	0	3	2	0	1	0	0.0108572	0.0176765	0	0.0291503	0.0220014	0	0.0101304	0
ENSMUSG00000027459	62.2746	66.6588	72.0124	47.0583	66.7219	55.0992	46.3769	67.8878	76.3818	0.030338	0.8878	0.94604	Fam110a	chr2	-	151969398	151980219	1853	protein_coding	family_with_sequence_similarity_110_member_A	68	92	49	74	47	39	62	80	1.95628	2.15457	1.37044	1.90528	1.37001	1.04302	1.66427	1.91387
ENSMUSG00000027460	6.568	15.6844	7.82743	0	7.21318	8.20626	9.51322	2.18993	1.90955	0.15488	0.58598	0.76844	Angpt4	chr2	+	151911210	151945337	2335	protein_coding	angiopoietin_4	16	10	0	8	7	8	2	2	0.365284	0.185849	0	0.163458	0.161925	0.169787	0.0426041	0.03797
ENSMUSG00000027463	37.6481	49.0138	35.2235	54.7413	24.3445	39.859	38.0529	20.8043	39.1457	0.18244	0.4888	0.69474	Slc52a3	chr2	+	151996511	152009258	2669	protein_coding	solute_carrier_protein_family_52_member_3	50	45	57	27	34	32	19	41	0.998663	0.731665	1.10679	0.482635	0.688069	0.59416	0.35409	0.680978
ENSMUSG00000027465	1110.86	1043.01	1167.07	1096.75	1124.35	1087.92	1138.02	1158.47	1071.25	-0.0069334	0.93074	0.96677	Tbc1d20	chr2	+	152293828	152313996	3496	protein_coding	TBC1_domain_family_member_20	1064	1491	1142	1247	928	957	1058	1122	16.2244	18.5078	16.9291	17.0176	14.3377	13.5657	15.053	14.2272
ENSMUSG00000027466	1046.75	972.434	1165.5	1201.43	1091.89	975.372	1009.59	936.194	1021.61	0.16472	0.080225	0.21945	Rbck1	chr2	-	152316334	152332653	2384	protein_coding	RanBP-type_and_C3HC4-type_zinc_finger_containing_1	992	1489	1251	1211	832	849	855	1070	22.1821	27.1042	27.1951	24.2349	18.8503	17.6483	17.8389	19.8964
ENSMUSG00000027469	73.6055	194.095	122.108	41.2961	90.1647	30.4804	35.6746	41.6086	33.417	1.1938	1.5664e-05	0.00023552	Tpx2	chr2	+	152847964	152895321	4365	protein_coding	TPX2_microtubule-associated_protein_homolog_(Xenopus_laevis)	198	156	43	100	26	30	38	35	2.41812	1.55092	0.510533	1.093	0.321729	0.340595	0.43302	0.355452
ENSMUSG00000027470	5.17663	9.80276	5.4792	14.4056	3.60659	1.17232	4.75661	2.18993	0	0.63118	0.029716	0.10741	Mylk2	chr2	+	152911352	152923068	2951	protein_coding	myosin_light_polypeptide_kinase_2_skeletal_muscle	10	7	15	4	1	4	2	0	0.180646	0.102938	0.263428	0.0646687	0.0183034	0.0671727	0.0337108	0
ENSMUSG00000027472	1643.64	1258.67	1619.5	1632.63	1610.34	1841.72	1530.44	1953.42	1702.36	-0.19198	0.092624	0.24305	Pdrg1	chr2	-	153008890	153015427	1299	protein_coding	p53_and_DNA_damage_regulated_1	1284	2069	1700	1786	1571	1287	1784	1783	52.693	69.1193	67.8233	65.5958	65.3234	49.0988	68.3116	60.8471
ENSMUSG00000027474	338.513	309.767	348.321	449.455	360.659	288.391	265.181	349.294	337.035	0.22795	0.11272	0.27919	Ccm2l	chr2	+	153065955	153081735	2280	protein_coding	cerebral_cavernous_malformation_2-like	316	445	468	400	246	223	319	353	7.38839	8.4698	10.6378	8.37006	5.82776	4.84699	6.95928	6.86337
ENSMUSG00000027475	418.872	518.566	426.595	436.97	476.971	327.078	424.527	367.908	372.361	0.30465	0.010197	0.047883	Kif3b	chr2	+	153291413	153333390	5635	protein_coding	kinesin_family_member_3B	529	545	455	529	279	357	336	390	5.00448	4.19711	4.18463	4.47884	2.67431	3.13961	2.96588	3.06809
ENSMUSG00000027478	32.2138	28.428	30.527	54.7413	36.0659	11.7232	23.7831	43.7986	28.6432	0.32563	0.24867	0.46587	Dnmt3b	chr2	+	153649450	153687730	4320	protein_coding	DNA_methyltransferase_3B	29	39	57	40	10	20	40	30	0.357859	0.391768	0.683802	0.441753	0.125031	0.229429	0.460559	0.307847
ENSMUSG00000027479	1793.63	2096.81	2028.09	1580.77	2008.87	1730.35	1694.54	1563.61	1646.03	0.21157	0.04063	0.13434	Mapre1	chr2	+	153741274	153773310	7336	protein_coding	microtubule-associated_protein_RP/EB_family_member_1	2139	2591	1646	2228	1476	1425	1428	1724	15.5435	15.327	11.6281	14.4897	10.8675	9.62626	9.68228	10.4178
ENSMUSG00000027485	2.23288	0	1.56549	1.92075	0	3.51697	5.94576	1.09496	3.81909	-0.3842	0.12363	NA	Bpifb1	chr2	+	154190818	154220369	3545	protein_coding	BPI_fold_containing_family_B_member_1	0	2	2	0	3	5	1	4	0	0.0244828	0.0292384	0	0.0457095	0.0698965	0.0140311	0.0500197
ENSMUSG00000027487	211.855	199.976	177.683	257.38	197.461	279.013	218.804	177.384	187.135	-0.045989	0.78693	0.89549	Cdk5rap1	chr2	-	154335380	154373010	2160	protein_coding	CDK5_regulatory_subunit_associated_protein_1	204	227	268	219	238	184	162	196	5.0347	4.56058	6.43014	4.8372	5.95148	4.22149	3.73053	4.02254
ENSMUSG00000027488	1538.59	1183.19	1457.47	2322.18	1383.13	1474.78	1626.76	1653.4	1207.79	0.082207	0.63515	0.80112	Snta1	chr2	-	154376313	154408099	2131	protein_coding	syntrophin_acidic_1	1207	1862	2418	1534	1258	1368	1510	1265	30.194	37.9179	58.8047	34.3436	31.8859	31.813	35.2454	26.3151
ENSMUSG00000027489	4.69033	9.80276	3.13097	4.80187	8.11482	0	2.37831	5.47482	3.81909	0.37307	0.20172	0.40734	Necab3	chr2	-	154544399	154558890	1829	protein_coding	N-terminal_EF-hand_calcium_binding_protein_3	10	4	5	9	0	2	5	4	0.291463	0.0949061	0.141676	0.234764	0	0.0541899	0.135977	0.0969491
ENSMUSG00000027490	73.7865	150.962	112.715	72.028	99.1812	46.8929	39.242	33.9439	35.3266	1.2433	4.4837e-08	1.4707e-06	E2f1	chr2	-	154559407	154569892	2755	protein_coding	E2F_transcription_factor_1	154	144	75	110	40	33	31	37	2.97986	2.26824	1.41084	1.90491	0.784224	0.5936	0.559692	0.595357
ENSMUSG00000027495	242.981	259.773	259.871	268.905	247.953	221.569	223.561	187.239	274.975	0.17941	0.19019	0.39311	Fam210b	chr2	+	172345565	172355749	3617	protein_coding	family_with_sequence_similarity_210_member_B	265	332	280	275	189	188	171	288	3.90566	3.98325	4.01189	3.62733	2.82238	2.57579	2.35156	3.52973
ENSMUSG00000027496	37.8922	120.574	57.1403	31.6923	35.1642	10.5509	7.13492	28.4691	12.412	1.2096	6.1635e-05	0.00077237	Aurka	chr2	-	172356190	172370535	1905	protein_coding	aurora_kinase_A	123	73	33	39	9	6	26	13	3.44197	1.66294	0.897756	0.976727	0.255181	0.156084	0.678871	0.302514
ENSMUSG00000027498	374.016	351.919	402.33	359.18	359.757	366.937	416.203	377.763	358.04	-0.040306	0.70774	0.84701	Cstf1	chr2	+	172370681	172382448	3451	protein_coding	cleavage_stimulation_factor_3'_pre-RNA_subunit_1	359	514	374	399	313	350	345	375	5.54558	6.46348	5.6165	5.51609	4.89893	5.02603	4.97259	4.81708
ENSMUSG00000027499	4593.68	3238.83	3371.28	2701.53	4262.99	5818.24	6307.27	5896.38	5152.91	-0.73646	9.3024e-09	3.69e-07	Pkia	chr3	+	7366604	7445366	3683	protein_coding	protein_kinase_inhibitor_alpha	3304	4307	2813	4728	4963	5304	5385	5397	47.8229	50.7483	39.5829	61.2462	72.7854	71.368	72.7265	64.9603
ENSMUSG00000027500	164.713	187.233	162.811	127.73	151.477	161.781	152.212	173.004	201.457	-0.12312	0.43864	0.65305	Stmn2	chr3	+	8509527	8561604	1904	protein_coding	stathmin-like_2	191	208	133	168	138	128	158	211	5.34766	4.74072	3.62013	4.20965	3.91484	3.33154	4.12761	4.91262
ENSMUSG00000027502	686.832	726.384	677.073	680.905	692.465	720.978	626.683	649.314	720.853	0.029264	0.74932	0.87235	Rtfdc1	chr2	+	172440556	172469908	2173	protein_coding	replication_termination_factor_2_domain_containing_1	741	865	709	768	615	527	593	755	18.1784	17.2745	16.9093	16.8618	15.2868	12.0186	13.5739	15.4023
ENSMUSG00000027505	0.690917	0	0	1.92075	3.60659	0	0	0	0	0.13583	0.29358	NA	Fam209	chr2	+	172472520	172474331	698	protein_coding	family_with_sequence_similarity_209	0	0	2	4	0	0	0	0	0	0	0.148496	0.273406	0	0	0	0
ENSMUSG00000027506	514.497	572.481	511.914	606.956	586.972	458.378	454.256	505.873	419.145	0.30054	0.004401	0.025232	Tpd52	chr3	-	8928626	9004723	3284	protein_coding	tumor_protein_D52	584	654	632	651	391	382	462	439	9.47997	8.64217	9.97363	9.45761	6.43095	5.76451	6.99758	5.92596
ENSMUSG00000027508	171.964	231.345	184.727	163.263	182.133	140.679	141.509	177.384	154.673	0.28712	0.06268	0.18327	Pag1	chr3	-	9687479	9833679	8256	protein_coding	phosphoprotein_associated_with_glycosphingolipid_microdomains_1	236	236	170	202	120	119	162	162	1.52384	1.24048	1.06713	1.16731	0.785079	0.714297	0.97601	0.869847
ENSMUSG00000027509	422.324	420.538	449.295	514.76	410.249	404.451	381.718	375.573	422.01	0.17335	0.12248	0.2955	Rae1	chr2	+	173000117	173015739	1742	protein_coding	RAE1_RNA_export_1_homolog_(S._pombe)	429	574	536	455	345	321	343	442	13.1282	14.2992	15.9462	12.4614	10.6973	9.13185	9.79388	11.2479
ENSMUSG00000027510	1750.75	1449.83	1638.28	1674.89	1486.82	1926.13	2038.21	2024.59	1767.28	-0.30437	0.00058437	0.0049245	Rbm38	chr2	+	173020498	173034734	2281	protein_coding	RNA_binding_motif_protein_38	1479	2093	1744	1649	1643	1714	1849	1851	34.5653	39.8192	39.6242	34.4904	38.9058	37.2381	40.32	35.9732
ENSMUSG00000027513	35.0361	30.3885	16.4376	35.5338	32.4593	38.6866	10.7024	41.6086	74.4723	-0.33801	0.25654	0.47481	Pck1	chr2	+	173153048	173159273	2728	protein_coding	phosphoenolpyruvate_carboxykinase_1_cytosolic	31	21	37	36	33	9	38	78	0.60578	0.334059	0.702905	0.629595	0.653388	0.163493	0.692864	1.2675
ENSMUSG00000027514	128.859	70.5799	72.7951	692.429	29.7544	38.6866	26.1614	61.318	39.1457	0.62569	NA	NA	Zbp1	chr2	-	173206612	173218923	3325	protein_coding	Z-DNA_binding_protein_1	72	93	721	33	33	22	56	41	1.15435	1.21378	11.2378	0.473506	0.536073	0.327894	0.837732	0.546625
ENSMUSG00000027519	1587.18	1481.2	1494.26	1410.79	1472.39	1543.95	1843.19	1776.03	1675.63	-0.21884	0.0084253	0.041269	Rab22a	chr2	+	173659760	173707343	7155	protein_coding	RAB22A_member_RAS_oncogene_family	1511	1909	1469	1633	1317	1550	1622	1755	11.2578	11.5783	10.6402	10.8888	9.94209	10.7355	11.2759	10.8734
ENSMUSG00000027520	5.07409	5.88165	7.82743	3.84149	2.70494	2.34465	9.51322	6.56979	1.90955	0.0063755	0.98292	0.99337	Zdbf2	chr1	+	63273265	63314576	12629	protein_coding	zinc_finger_DBF-type_containing_2	6	10	4	3	2	8	6	2	0.0253268	0.0343621	0.0164146	0.0113333	0.00855387	0.0313923	0.0236315	0.00702035
ENSMUSG00000027522	645.698	595.027	679.421	850.891	698.776	676.43	507.768	574.856	582.411	0.25754	0.048566	0.15265	Stx16	chr2	+	174076308	174099771	3865	protein_coding	syntaxin_16	607	868	886	775	577	427	525	610	8.37214	9.74582	11.8802	9.56656	8.06358	5.47495	6.75645	6.99645
ENSMUSG00000027523	240.357	225.463	315.446	242.975	207.379	256.739	254.479	158.77	261.608	0.082795	0.6417	0.80557	Gnas	chr2	+	174284320	174346744	3947	protein_coding	GNAS_(guanine_nucleotide_binding_protein_alpha_stimulating)_complex_locus	230	403	253	230	219	214	145	274	3.10641	4.43084	3.32195	2.78012	2.99694	2.68688	1.8273	3.07738
ENSMUSG00000027524	84.3631	156.844	50.8783	125.809	64.9186	70.3394	123.672	17.5194	64.9245	0.25873	0.40096	0.62066	Edn3	chr2	+	174760619	174784042	3117	protein_coding	endothelin_3	160	65	131	72	60	104	16	68	2.73641	0.90495	2.17808	1.10204	1.03972	1.65348	0.255324	0.967096
ENSMUSG00000027525	10.7213	5.88165	9.39292	5.76224	11.7214	16.4125	8.32407	12.0446	16.2311	-0.39926	0.18947	0.39239	Phactr3	chr2	+	178118975	178338492	4858	protein_coding	phosphatase_and_actin_regulator_3	6	12	6	13	14	7	11	17	0.0658402	0.107194	0.0640078	0.12767	0.155658	0.0714073	0.112627	0.155128
ENSMUSG00000027528	0.333083	0.980276	0.782743	0	0.901647	0	0	0	0	0.073606	0.5384	NA	Fabp9	chr3	-	10193626	10197222	583	protein_coding	fatty_acid_binding_protein_9_testis	1	1	0	1	0	0	0	0	0.0914385	0.0744354	0	0.0818342	0	0	0	0
ENSMUSG00000027530	0.734212	0.980276	0.782743	1.92075	0	0	0	2.18993	0	0.054071	0.7391	NA	Fabp12	chr3	-	10244209	10301183	2512	protein_coding	fatty_acid_binding_protein_12	1	1	2	0	0	0	2	0	0.0212216	0.0172754	0.0412619	0	0	0	0.0396022	0
ENSMUSG00000027531	415.839	482.296	400.765	390.872	449.02	413.83	373.394	374.478	442.06	0.09775	0.39952	0.6195	Impa1	chr3	-	10313540	10331439	2988	protein_coding	inositol_(myo)-1(or_4)-monophosphatase_1	492	512	407	498	353	314	342	463	8.77772	7.43597	7.05916	7.95156	6.3811	5.20776	5.69317	6.86907
ENSMUSG00000027533	498.48	697.956	497.825	482.108	610.415	383.349	331.774	485.069	499.346	0.397	0.011696	0.053261	Fabp5	chr3	+	10012548	10016607	3238	protein_coding	fatty_acid_binding_protein_5_epidermal	712	636	502	677	327	279	443	523	11.722	8.5237	8.03463	9.97505	5.45472	4.27001	6.80512	7.16016
ENSMUSG00000027534	127.654	108.811	100.974	130.611	119.017	135.989	136.753	132.491	156.583	-0.27484	0.074987	0.20933	Snx16	chr3	-	10417819	10440124	2652	protein_coding	sorting_nexin_16	111	129	136	132	116	115	121	164	2.23124	2.11088	2.65769	2.37467	2.36258	2.14895	2.26945	2.74137
ENSMUSG00000027536	314.735	318.59	282.57	326.527	330.904	293.081	372.205	314.255	279.748	-2.3371e-05	0.99985	0.99996	Chmp4c	chr3	+	10366907	10391005	1856	protein_coding	charged_multivesicular_body_protein_4C	325	361	340	367	250	313	287	293	9.33475	8.44068	9.4938	9.43391	7.27551	8.35734	7.69153	6.99821
ENSMUSG00000027540	607.44	690.114	730.3	608.877	594.185	518.167	544.632	580.331	592.914	0.22323	0.035769	0.12251	Ptpn1	chr2	+	167932057	167979385	4292	protein_coding	protein_tyrosine_phosphatase_non-receptor_type_1	704	933	634	659	442	458	530	621	8.744	9.43344	7.65542	7.32536	5.56242	5.2882	6.14221	6.41401
ENSMUSG00000027544	554.423	629.337	576.882	571.422	526.562	502.926	667.115	459.885	501.256	0.10828	0.39898	0.61922	Nfatc2	chr2	-	168476410	168601657	6828	protein_coding	nuclear_factor_of_activated_T_cells_cytoplasmic_calcineurin_dependent_2	642	737	595	584	429	561	420	525	5.01232	4.68406	4.51609	4.08059	3.39364	4.07166	3.0596	3.4085
ENSMUSG00000027546	1660.45	1568.44	1635.93	1677.77	1631.98	1698.7	1925.24	1532.95	1612.61	-0.053703	0.55423	0.74442	Atp9a	chr2	-	168634438	168742409	3729	protein_coding	ATPase_class_II_type_9A	1600	2090	1747	1810	1449	1619	1400	1689	22.8731	24.3221	24.2795	23.1574	20.9883	21.5157	18.6743	20.0787
ENSMUSG00000027547	36.7885	22.5463	36.7889	36.4942	32.4593	56.2715	39.242	36.1338	34.3718	-0.29136	0.23525	0.44951	Sall4	chr2	-	168748332	168767943	5073	protein_coding	sal-like_4_(Drosophila)	23	47	38	36	48	33	33	36	0.241691	0.402051	0.388202	0.338564	0.511067	0.322367	0.323562	0.314583
ENSMUSG00000027550	282.053	270.556	229.344	243.935	342.626	342.318	328.206	224.468	274.975	-0.09782	0.55303	0.74386	Lrrcc1	chr3	+	14533788	14572658	5638	protein_coding	leucine_rich_repeat_and_coiled-coil_domain_containing_1	276	293	254	380	292	276	205	288	2.60965	2.25523	2.33479	3.2156	2.79743	2.42597	1.80858	2.26446
ENSMUSG00000027551	165.066	174.489	161.245	160.382	146.067	172.331	187.886	173.004	145.125	-0.072266	0.6109	0.78443	Zfp64	chr2	-	168893331	168955587	2848	protein_coding	zinc_finger_protein_64	178	206	167	162	147	158	158	152	3.33179	3.13888	3.0389	2.7138	2.78791	2.74928	2.75947	2.36593
ENSMUSG00000027552	78.8665	88.2248	98.6257	88.3544	74.8367	76.201	60.6468	81.0274	63.015	0.28782	0.12099	0.29282	E2f5	chr3	+	14578671	14606308	1751	protein_coding	E2F_transcription_factor_5	90	126	92	83	65	51	74	66	2.74002	3.12272	2.72296	2.26149	2.00507	1.4434	2.1021	1.67092
ENSMUSG00000027555	30.9103	28.428	28.9615	62.4243	30.656	26.9634	19.0264	24.0892	26.7336	0.46372	0.087179	0.23291	Car13	chr3	+	14641727	14663002	2299	protein_coding	carbonic_anhydrase_13	29	37	65	34	23	16	22	28	0.672445	0.698411	1.46526	0.705575	0.540369	0.344892	0.475984	0.539904
ENSMUSG00000027559	206.574	165.667	97.8429	13.4452	298.445	440.793	65.4034	89.7871	481.205	-0.25263	0.36252	0.58702	Car3	chr3	+	14863538	14872351	1507	protein_coding	carbonic_anhydrase_3	169	125	14	331	376	55	82	504	5.97821	3.59952	0.481453	10.479	13.4765	1.80864	2.70651	14.8257
ENSMUSG00000027560	7.21894	9.80276	10.9584	3.84149	7.21318	8.20626	4.75661	4.37986	8.59295	0.14279	0.64285	0.80609	Dok5	chr2	+	170731807	170879769	1768	protein_coding	docking_protein_5	10	14	4	8	7	4	4	9	0.301519	0.343632	0.117251	0.215879	0.213854	0.112119	0.112535	0.225662
ENSMUSG00000027562	71.2817	58.8165	60.2712	78.7506	60.4104	87.9242	76.1058	74.4576	73.5175	-0.24449	0.19401	0.39795	Car2	chr3	+	14886426	14900769	1789	protein_coding	carbonic_anhydrase_2	60	77	82	67	75	64	68	77	1.78788	1.86779	2.37543	1.78677	2.2644	1.77285	1.89063	1.908
ENSMUSG00000027566	1621.32	1548.84	1445.73	1645.12	1533.7	1699.87	1671.95	1898.67	1526.68	-0.13571	0.14004	0.32271	Psma7	chr2	-	180036373	180042433	1515	protein_coding	proteasome_(prosome_macropain)_subunit_alpha_type_7	1580	1847	1713	1701	1450	1406	1734	1599	55.5958	52.9057	58.5982	53.5667	51.696	45.9912	56.9305	46.7879
ENSMUSG00000027568	0.0978429	0	0.782743	0	0	0	0	0	0	0.012924	0.90135	NA	Ntsr1	chr2	+	180499976	180544980	3917	protein_coding	neurotensin_receptor_1	0	1	0	0	0	0	0	0	0	0.0110788	0	0	0	0	0	0
ENSMUSG00000027569	236.839	190.173	255.957	245.856	222.707	239.154	184.319	290.166	266.382	-0.093025	0.55719	0.74676	Mrgbp	chr2	+	180581304	180586304	3150	protein_coding	MRG/MORF4L_binding_protein	194	327	256	247	204	155	265	279	3.28313	4.5049	4.21181	3.74102	3.49801	2.4385	4.18451	3.92637
ENSMUSG00000027570	8.26156	8.82248	10.9584	23.049	5.40988	1.17232	3.56746	5.47482	7.63818	0.59818	0.050263	0.15632	Col9a3	chr2	+	180597790	180622189	3046	protein_coding	collagen_type_IX_alpha_3	9	14	24	6	1	3	5	8	0.157511	0.199456	0.408339	0.0939777	0.0177326	0.0488082	0.0816486	0.116428
ENSMUSG00000027573	873.536	859.702	864.931	735.646	915.172	855.795	933.485	849.692	973.868	-0.095459	0.34197	0.5663	Gid8	chr2	+	180710117	180718733	2063	protein_coding	GID_complex_subunit_8_homolog_(S._cerevisiae)	877	1105	766	1015	730	785	776	1020	22.662	23.244	19.2428	23.4731	19.1128	18.857	18.7099	21.9179
ENSMUSG00000027574	9.95388	5.88165	7.82743	8.64336	9.01647	8.20626	15.459	13.1396	11.4573	-0.3614	0.23385	0.44795	Nkain4	chr2	-	180934772	180954699	950	protein_coding	Na+/K+_transporting_ATPase_interacting_4	6	10	9	10	7	13	12	12	0.336686	0.456798	0.490974	0.502204	0.397993	0.678143	0.628299	0.559958
ENSMUSG00000027575	619.963	536.211	649.677	710.676	583.366	640.088	562.469	631.794	645.426	-8.5532e-05	0.9994	0.99966	Arfgap1	chr2	+	180967225	180982526	3831	protein_coding	ADP-ribosylation_factor_GTPase_activating_protein_1	547	830	740	647	546	473	577	676	7.61154	9.40186	10.0106	8.05741	7.69807	6.11858	7.49156	7.82226
ENSMUSG00000027577	1.96572	1.96055	3.91372	4.80187	2.70494	2.34465	0	0	0	0.40176	0.095079	NA	Chrna4	chr2	-	181018380	181043546	4565	protein_coding	cholinergic_receptor_nicotinic_alpha_polypeptide_4	2	5	5	3	2	0	0	0	0.0233554	0.047531	0.0567634	0.0313533	0.0236641	0	0	0
ENSMUSG00000027579	7.072	2.94083	5.4792	1.92075	13.5247	10.5509	10.7024	0	11.4573	-0.1456	0.6136	0.78658	Srms	chr2	-	181205562	181213185	2562	protein_coding	src-related_kinase_lacking_C-terminal_regulatory_tyrosine_and_N-terminal_myristylation_sites	3	7	2	15	9	9	0	12	0.0624223	0.118568	0.0404567	0.279329	0.189743	0.174087	0	0.207635
ENSMUSG00000027580	938.85	589.146	763.958	2880.16	664.514	526.373	574.361	767.57	744.723	0.48387	NA	NA	Helz2	chr2	-	181227615	181242027	10109	protein_coding	helicase_with_zinc_finger_2_transcriptional_coactivator	601	976	2999	737	449	483	701	780	3.1693	4.18977	15.3747	3.47827	2.39905	2.36778	3.4492	3.42046
ENSMUSG00000027581	2.92688	1.96055	4.69646	2.88112	2.70494	2.34465	1.18915	0	7.63818	0.026662	0.91969	NA	Stmn3	chr2	-	181306459	181314500	1136	protein_coding	stathmin-like_3	2	6	3	3	2	1	0	8	0.0938532	0.229203	0.136862	0.125993	0.095094	0.0436238	0	0.312183
ENSMUSG00000027582	322.682	294.083	335.014	395.674	349.839	270.806	269.938	377.763	288.341	0.17629	0.22119	0.43304	Zgpat	chr2	+	181364928	181383628	4892	protein_coding	zinc_finger_CCCH-type_with_G_patch_domain	300	428	412	388	231	227	345	302	3.26913	3.79669	4.36466	3.78398	2.55051	2.29954	3.50785	2.73664
ENSMUSG00000027583	341.481	316.629	342.842	378.387	384.102	315.355	286.586	369.003	338.944	0.11229	0.36015	0.5847	Zbtb46	chr2	-	181387762	181459426	5309	protein_coding	zinc_finger_and_BTB_domain_containing_46	323	438	394	426	269	241	337	355	3.2433	3.58022	3.84612	3.82825	2.73679	2.2496	3.15737	2.96424
ENSMUSG00000027584	0.809244	0	0	0.960374	0.901647	3.51697	0	1.09496	0	-0.096208	0.55906	NA	Oprl1	chr2	+	181715016	181720985	3102	protein_coding	opioid_receptor-like_1	0	0	1	1	3	0	1	0	0	0	0.016707	0.0153802	0.0522373	0	0.0160349	0
ENSMUSG00000027589	1364.54	1236.13	1169.42	1669.13	1272.22	1516.99	1342.55	1358.85	1351	-0.056812	0.63372	0.8001	Pcmtd2	chr2	+	181837854	181857461	3569	protein_coding	protein-L-isoaspartate_(D-aspartate)_O-methyltransferase_domain_containing_2	1261	1494	1738	1411	1294	1129	1241	1415	18.835	18.1657	25.2373	18.8618	19.5835	15.6765	17.2955	17.5755
ENSMUSG00000027593	1356.28	1428.26	1331.45	1175.5	1401.16	1468.92	1437.69	1236.21	1371.05	-0.045711	0.63794	0.80272	Raly	chr2	+	154791096	154867261	1802	protein_coding	hnRNP-associated_with_lethal_yellow	1457	1701	1224	1554	1253	1209	1129	1436	43.1025	40.9635	35.2019	41.1433	37.5576	33.2486	31.1636	35.3262
ENSMUSG00000027596	0.240093	0	0	1.92075	0	0	0	0	0	0.034208	0.74285	NA	a	chr2	+	154791402	155051012	731	protein_coding	nonagouti	0	0	2	0	0	0	0	0	0	0	0.141792	0	0	0	0	0
ENSMUSG00000027597	525.439	513.664	511.914	495.553	451.725	531.062	589.82	606.61	503.165	-0.17097	0.10207	0.26048	Ahcy	chr2	-	155059310	155074497	2543	protein_coding	S-adenosylhomocysteine_hydrolase	524	654	516	501	453	496	554	527	10.9846	11.1604	10.5158	9.39928	9.62173	9.66579	10.8361	9.18675
ENSMUSG00000027598	876.181	1041.05	810.139	840.327	970.172	796.007	797.921	879.256	874.572	0.12413	0.24558	0.46222	Itch	chr2	+	155133509	155226855	5309	protein_coding	itchy_E3_ubiquitin_protein_ligase	1062	1035	875	1076	679	671	803	916	10.6637	8.4601	8.54151	9.66948	6.9081	6.26342	7.52336	7.64857
ENSMUSG00000027599	1009.25	997.921	954.164	914.276	965.664	1078.54	1009.59	1192.42	961.456	-0.1428	0.12904	0.30532	Armc1	chr3	-	19132146	19163065	2929	protein_coding	armadillo_repeat_containing_1	1018	1219	952	1071	920	849	1089	1007	18.5279	18.0606	16.8444	17.4451	16.9656	14.3645	18.4934	15.2408
ENSMUSG00000027601	869.464	708.739	727.951	780.784	779.023	987.096	1086.89	973.423	911.808	-0.39212	1.7897e-05	0.00026342	Mtfr1	chr3	+	19187327	19220817	2953	protein_coding	mitochondrial_fission_regulator_1	723	930	813	864	842	914	889	955	13.0519	13.6668	14.2681	13.959	15.401	15.3386	14.9743	14.3363
ENSMUSG00000027602	7516.87	4997.45	7013.38	7041.46	6499.97	9638.84	8904.37	8100.55	7938.93	-0.41967	0.00039655	0.0036165	Map1lc3a	chr2	+	155276297	155278073	1112	protein_coding	microtubule-associated_protein_1_light_chain_3_alpha	5098	8960	7332	7209	8222	7488	7398	8315	244.395	349.664	341.709	309.296	399.369	333.705	330.916	331.478
ENSMUSG00000027603	31.789	29.4083	43.0509	42.2564	42.3774	28.1357	21.4047	21.8993	25.7789	0.55622	0.023503	0.089956	Ggt7	chr2	-	155490379	155518237	2614	protein_coding	gamma-glutamyltransferase_7	30	55	44	47	24	18	20	27	0.611805	0.913072	0.872341	0.857819	0.495915	0.341247	0.380569	0.457884
ENSMUSG00000027605	590.466	613.653	568.272	666.499	535.578	553.336	639.764	573.761	572.864	0.025841	0.80635	0.90604	Acss2	chr2	+	155517948	155585724	3609	protein_coding	acyl-CoA_synthetase_short-chain_family_member_2	626	726	694	594	472	538	524	600	9.24666	8.72967	9.96579	7.85241	7.0641	7.3875	7.22193	7.36991
ENSMUSG00000027610	242.117	252.911	284.919	272.746	220.002	209.846	215.237	216.803	264.472	0.1739	0.20397	0.41015	Gss	chr2	-	155563181	155592810	3258	protein_coding	glutathione_synthetase	258	364	284	244	179	181	198	277	4.22149	4.8484	4.51759	3.57308	2.96759	2.75315	3.02289	3.769
ENSMUSG00000027611	26.3356	22.5463	27.396	17.2867	29.7544	41.0313	23.7831	16.4245	32.4623	-0.16363	0.55186	0.74299	Procr	chr2	+	155751117	155755471	1608	protein_coding	protein_C_receptor_endothelial	23	35	18	33	35	20	15	34	0.762499	0.944561	0.58013	0.97911	1.17566	0.616376	0.463996	0.937326
ENSMUSG00000027612	1.22314	0	2.34823	1.92075	3.60659	0	0	0	1.90955	0.19199	0.31855	NA	Mmp24	chr2	+	155775342	155818366	4306	protein_coding	matrix_metallopeptidase_24	0	3	2	4	0	0	0	2	0	0.030234	0.0240711	0.0443189	0	0	0	0.0205899
ENSMUSG00000027613	478.133	380.347	529.135	559.898	466.152	479.48	460.202	468.645	481.205	0.033776	0.79093	0.89765	Eif6	chr2	-	155819832	155826925	1500	protein_coding	eukaryotic_translation_initiation_factor_6	388	676	583	517	409	387	428	504	13.7892	19.5571	20.1426	16.4438	14.7277	12.7856	14.1926	14.8949
ENSMUSG00000027615	291.151	244.089	320.142	292.914	293.035	284.874	218.804	330.679	344.673	-0.03445	0.82267	0.91387	Hps3	chr3	-	19995945	20035315	4076	protein_coding	Hermansky-Pudlak_syndrome_3_homolog_(human)	249	409	305	325	243	184	302	361	3.25659	4.35449	3.87797	3.80411	3.22013	2.2371	3.68537	3.92618
ENSMUSG00000027618	939.943	693.055	829.708	821.119	900.745	1077.36	1101.16	1019.41	1076.98	-0.38661	9.5808e-05	0.0011092	Nfs1	chr2	-	156123639	156144186	2051	protein_coding	nitrogen_fixation_gene_1_(S._cerevisiae)	707	1060	855	999	919	926	931	1128	18.376	22.4279	21.6043	23.2382	24.202	22.3742	22.5784	24.3804
ENSMUSG00000027620	2982.22	3036.89	2548.61	3264.31	3286.5	2821.78	2899.15	3279.42	2721.1	0.048507	0.64325	0.80619	Rbm39	chr2	-	156147239	156180238	2810	protein_coding	RNA_binding_motif_protein_39	3098	3256	3399	3645	2407	2438	2995	2850	58.7723	50.2836	62.6879	61.8863	46.267	42.9961	53.0151	44.961
ENSMUSG00000027624	355.195	405.834	396.851	212.243	375.085	379.832	386.475	310.97	374.271	-0.056066	0.74984	0.87261	Epb4.1l1	chr2	+	156420909	156543214	6490	protein_coding	erythrocyte_protein_band_4.1-like_1	414	507	221	416	324	325	284	392	3.40058	3.39009	1.76476	3.0581	2.69651	2.48165	2.17662	2.67756
ENSMUSG00000027628	440.098	448.966	396.068	399.515	392.216	440.793	451.878	516.823	474.522	-0.19834	0.058166	0.17336	Aar2	chr2	+	156547584	156568972	3427	protein_coding	AAR2_splicing_factor_homolog_(S._cerevisiae)	458	506	416	435	376	380	472	497	7.12441	6.40744	6.29098	6.0559	5.92619	5.49505	6.85073	6.42895
ENSMUSG00000027630	876.104	835.195	767.088	1002.63	872.794	875.725	925.161	881.446	848.793	-0.02179	0.83124	0.91834	Tbl1xr1	chr3	+	22076652	22216594	8127	protein_coding	transducin_(beta)-like_1X-linked_receptor_1	852	980	1044	968	747	778	805	889	5.58865	5.23292	6.65747	5.68262	4.96469	4.74407	4.92691	4.84919
ENSMUSG00000027634	423.067	554.836	395.285	458.098	428.282	392.728	368.637	454.41	332.261	0.23285	0.092734	0.2433	Ndrg3	chr2	-	156927345	156992056	4023	protein_coding	N-myc_downstream_regulated_gene_3	566	505	477	475	335	310	415	348	7.50004	5.4474	6.1448	5.63309	4.49776	3.81868	5.13106	3.83466
ENSMUSG00000027635	50.3264	111.751	51.6611	52.8205	54.0988	32.825	20.2156	37.2288	42.01	0.77549	0.0031798	0.019526	Dsn1	chr2	-	156995265	157007154	2636	protein_coding	DSN1_MIND_kinetochore_complex_component_homolog_(S._cerevisiae)	114	66	55	60	28	17	34	44	2.30546	1.08654	1.08133	1.08595	0.573739	0.319599	0.641567	0.739954
ENSMUSG00000027636	1.97655	2.94083	7.04469	1.92075	0.901647	0	0	1.09496	1.90955	0.33844	0.15724	NA	Sla2	chr2	-	156872457	156887192	2973	protein_coding	Src-like-adaptor_2	3	9	2	1	0	0	1	2	0.0537928	0.13137	0.0348638	0.0160475	0	0	0.0167307	0.0298217
ENSMUSG00000027637	355.938	314.669	435.988	345.734	324.593	384.522	338.908	383.237	319.849	-0.0026177	0.9845	0.99362	1110008F13Rik	chr2	+	156863128	156873563	2004	protein_coding	RIKEN_cDNA_1110008F13_gene	321	557	360	360	328	285	350	335	8.53896	12.0616	9.30988	8.57054	8.84052	7.04773	8.68719	7.41045
ENSMUSG00000027639	1048.34	975.374	969.036	2035.03	881.811	840.555	819.326	1021.6	844.019	0.40695	0.04312	0.14009	Samhd1	chr2	-	157097533	157135265	3926	protein_coding	SAM_domain_and_HD_domain_1	995	1238	2119	978	717	689	933	884	13.5105	13.6842	27.9718	11.8848	9.86439	8.69703	11.8206	9.98159
ENSMUSG00000027641	103.233	151.943	90.7982	131.571	92.8697	94.9581	99.8888	86.5022	77.3366	0.33604	0.088284	0.23533	Rbl1	chr2	-	157145893	157204534	4862	protein_coding	retinoblastoma-like_1_(p107)	155	116	137	103	81	84	79	81	1.69947	1.03536	1.46031	1.01071	0.899853	0.856182	0.808204	0.738529
ENSMUSG00000027642	1622.56	1745.87	1534.18	1516.43	1455.26	1796	1677.89	1581.13	1673.72	-0.10398	0.23939	0.45504	Rpn2	chr2	+	157279017	157326319	2756	protein_coding	ribophorin_II	1781	1960	1579	1614	1532	1411	1444	1753	34.4494	30.8621	29.6922	27.9401	30.0249	25.3717	26.0613	28.1968
ENSMUSG00000027646	150.424	200.957	202.731	167.105	169.51	111.371	118.915	110.591	122.211	0.63617	1.365e-05	0.00020954	Src	chr2	+	157418444	157471862	3906	protein_coding	Rous_sarcoma_oncogene	205	259	174	188	95	100	101	128	2.79782	2.8775	2.30864	2.2963	1.31369	1.26873	1.28617	1.4527
ENSMUSG00000027649	248.544	266.635	259.871	271.786	221.805	214.535	274.694	236.512	242.512	0.071637	0.58061	0.76545	Ctnnbl1	chr2	+	157737401	157891614	2442	protein_coding	catenin_beta_like_1	272	332	283	246	183	231	216	254	5.93773	5.89984	6.00593	4.8061	4.04769	4.68779	4.39964	4.6109
ENSMUSG00000027650	606.689	517.586	537.745	482.108	547.3	633.054	782.462	688.732	664.522	-0.39663	0.00010963	0.0012447	Tti1	chr2	-	157981803	158028433	3830	protein_coding	TELO2_interacting_protein_1	528	687	502	607	540	658	629	696	7.34907	7.78406	6.79273	7.56125	7.61547	8.51391	8.16884	8.05579
ENSMUSG00000027651	717.576	676.39	722.472	594.471	581.562	747.942	826.461	780.709	810.602	-0.28892	0.0047736	0.026931	Rprd1b	chr2	+	158028497	158132297	4504	protein_coding	regulation_of_nuclear_pre-mRNA_domain_containing_1B	690	923	619	645	638	695	713	849	8.16673	8.89306	7.12248	6.83227	7.6511	7.64695	7.87408	8.35616
ENSMUSG00000027652	1292.01	1262.6	1152.98	1164.93	1195.58	1297.76	1454.33	1468.35	1339.55	-0.21543	0.0087605	0.042517	Ralgapb	chr2	+	158409848	158499253	8383	protein_coding	Ral_GTPase_activating_protein_beta_subunit_(non-catalytic)	1288	1473	1213	1326	1107	1223	1341	1403	8.19056	7.6252	7.49895	7.54653	7.13263	7.22984	7.95679	7.41918
ENSMUSG00000027654	23.4484	85.284	33.658	24.0093	20.7379	10.5509	1.18915	5.47482	6.68341	1.4032	4.9616e-06	8.8875e-05	Fam83d	chr2	+	158768093	158786637	3328	protein_coding	family_with_sequence_similarity_83_member_D	87	43	25	23	9	1	5	7	1.39358	0.560703	0.38931	0.329722	0.14607	0.0148908	0.0747301	0.0932422
ENSMUSG00000027655	380.532	320.55	432.074	415.842	311.97	345.835	348.422	482.879	386.683	-0.073692	0.62645	0.7949	Dhx35	chr2	+	158794807	158858214	3352	protein_coding	DEAH_(Asp-Glu-Ala-His)_box_polypeptide_35	327	552	433	346	295	293	441	405	5.20045	7.14633	6.69458	4.92465	4.75357	4.33177	6.544	5.3561
ENSMUSG00000027656	340.386	985.177	678.638	169.026	410.249	169.987	96.3214	65.6979	147.99	1.1589	0.00016343	0.0017411	Wisp2	chr2	+	163820861	163833146	1719	protein_coding	WNT1_inducible_signaling_pathway_protein_2	1005	867	176	455	145	81	60	155	31.1665	21.8873	5.30611	12.6281	4.5561	2.33513	1.73614	3.99718
ENSMUSG00000027660	661.619	861.662	696.642	763.497	690.662	518.167	526.795	604.42	631.105	0.3853	0.00072713	0.0058934	Skil	chr3	+	31095058	31122577	6717	protein_coding	SKI-like	879	890	795	766	442	443	552	661	6.97607	5.74993	6.13382	5.44073	3.55425	3.26836	4.08764	4.36238
ENSMUSG00000027661	43.9983	41.1716	63.4022	42.2564	45.0824	48.0652	23.7831	32.8489	55.3768	0.20447	0.41711	0.63675	Slc2a10	chr2	+	165503787	165519917	3544	protein_coding	solute_carrier_family_2_(facilitated_glucose_transporter)_member_10	42	81	44	50	41	20	30	58	0.631761	0.991835	0.643425	0.6731	0.624873	0.279665	0.421053	0.725491
ENSMUSG00000027663	322.25	347.998	332.666	325.567	368.774	329.423	286.586	296.735	290.251	0.18701	0.089187	0.23695	Zmat3	chr3	-	32334796	32365678	7791	protein_coding	zinc_finger_matrin_type_3	355	425	339	409	281	241	271	304	2.42903	2.36725	2.255	2.50457	1.94812	1.53294	1.73015	1.72973
ENSMUSG00000027665	1381.15	1362.58	1275.87	1356.05	1344.36	1371.62	1600.6	1281.11	1456.98	-0.094971	0.2959	0.51806	Pik3ca	chr3	+	32397671	32468486	8917	protein_coding	phosphatidylinositol_3-kinase_catalytic_alpha_polypeptide	1390	1630	1412	1491	1170	1346	1170	1526	8.30986	7.93262	8.20645	7.97742	7.0871	7.48046	6.52643	7.58636
ENSMUSG00000027667	344.951	313.688	288.05	329.408	337.216	399.762	327.017	422.656	341.809	-0.22431	0.068702	0.19585	Zfp639	chr3	+	32515295	32520685	1458	protein_coding	zinc_finger_protein_639	320	368	343	374	341	275	386	358	11.7001	10.9531	12.192	12.2382	12.6328	9.3471	13.1686	10.8849
ENSMUSG00000027668	7860.6	5767.94	6432.58	7546.62	6927.35	8209.77	10018.6	9371.8	8610.14	-0.42806	3.6417e-05	0.00048492	Mfn1	chr3	+	32529465	32579239	4562	protein_coding	mitofusin_1	5884	8218	7858	7683	7003	8425	8559	9018	68.7567	78.1734	89.268	80.3487	82.9145	91.5201	93.3204	87.6299
ENSMUSG00000027669	383.337	511.704	441.467	399.515	472.463	330.595	255.668	285.786	369.497	0.52453	0.00013156	0.0014477	Gnb4	chr3	-	32580332	32616585	5997	protein_coding	guanine_nucleotide_binding_protein_(G_protein)_beta_4	522	564	416	524	282	215	261	387	4.64017	4.08125	3.595	4.1687	2.5399	1.77667	2.16479	2.86071
ENSMUSG00000027670	0.445932	0	0	0	0	0	3.56746	0	0	-0.07221	0.4886	NA	Ocstamp	chr2	-	165393760	165400405	3657	protein_coding	osteoclast_stimulatory_transmembrane_protein	0	0	0	0	0	3	0	0	0	0	0	0	0	0.0406535	0	0
ENSMUSG00000027671	312.611	275.457	284.919	254.499	275.002	332.94	371.016	347.104	359.949	-0.36014	0.00080787	0.0064224	Actl6a	chr3	+	32708546	32726968	1966	protein_coding	actin-like_6A	281	364	265	305	284	312	317	377	7.61939	8.03463	6.98557	7.4015	7.80255	7.86453	8.02019	8.50071
ENSMUSG00000027673	3179.51	2440.89	2738.04	2980.04	3109.78	3531.04	3216.66	3819.24	3600.45	-0.32167	0.0010768	0.0080913	Ndufb5	chr3	+	32736990	32751566	1079	protein_coding	NADH_dehydrogenase_(ubiquinone)_1_beta_subcomplex_5	2490	3498	3103	3449	3012	2705	3488	3771	123.02	140.685	149.039	152.502	150.777	124.236	160.792	154.929
ENSMUSG00000027674	15.3527	15.6844	15.6549	7.68299	17.1313	18.7572	21.4047	13.1396	13.3668	-0.15478	0.59702	0.77546	Pex5l	chr3	-	32949408	33143247	3164	protein_coding	peroxisomal_biogenesis_factor_5-like	16	20	8	19	16	18	12	14	0.269576	0.27431	0.131037	0.286497	0.27314	0.281928	0.188649	0.19615
ENSMUSG00000027676	50.5387	42.1519	43.8336	68.1865	52.2955	59.7884	22.5939	59.1281	56.3316	0.043919	0.86294	0.93375	Ccdc39	chr3	-	33812362	33844310	3606	protein_coding	coiled-coil_domain_containing_39	43	56	71	58	51	19	54	59	0.635682	0.673923	1.0204	0.767372	0.763917	0.261114	0.744864	0.72531
ENSMUSG00000027677	713.259	680.311	630.891	964.215	753.777	691.67	487.553	794.944	702.713	0.16452	0.30273	0.52597	Ttc14	chr3	+	33799955	33814860	9538	protein_coding	tetratricopeptide_repeat_domain_14	694	806	1004	836	590	410	726	736	3.87882	3.66713	5.45526	4.1817	3.34115	2.13024	3.78607	3.42072
ENSMUSG00000027678	1160.33	1236.13	1155.33	1308.03	1128.86	1087.92	1096.4	1196.8	1073.16	0.11358	0.19179	0.39513	Ncoa3	chr2	+	165992636	166073242	7531	protein_coding	nuclear_receptor_coactivator_3	1261	1476	1362	1252	928	922	1093	1124	8.92606	8.50515	9.37268	7.9315	6.65575	6.06709	7.21899	6.61624
ENSMUSG00000027679	759.804	734.227	723.255	637.688	847.548	824.143	763.436	719.391	828.743	-0.088673	0.41724	0.63684	Dnajc19	chr3	-	34056020	34081321	2499	protein_coding	DnaJ_(Hsp40)_homolog_subfamily_C_member_19	749	924	664	940	703	642	657	868	15.9777	16.0455	13.7702	17.9459	15.1946	12.7312	13.077	15.3975
ENSMUSG00000027680	2812.72	2585.97	2367.8	2478.72	2692.32	3058.59	3282.06	3223.57	2812.76	-0.28427	0.00062378	0.0051985	Fxr1	chr3	+	34020079	34069342	2323	protein_coding	fragile_X_mental_retardation_gene_1_autosomal_homolog	2638	3025	2581	2986	2609	2760	2944	2946	60.5373	56.5099	57.5808	61.3259	60.6634	58.8792	63.0373	56.2187
ENSMUSG00000027684	391.844	551.895	426.595	330.368	446.315	351.697	412.636	263.886	351.356	0.32052	0.052676	0.16157	Mecom	chr3	-	29951299	30548008	5692	protein_coding	MDS1_and_EVI1_complex_locus	563	545	344	495	300	347	241	368	5.2728	4.15508	3.13208	4.149	2.84681	3.02111	2.10601	2.86603
ENSMUSG00000027690	9.31846	11.7633	7.04469	9.60374	5.40988	8.20626	7.13492	4.37986	21.005	-0.14253	0.64352	0.80629	Slc2a2	chr3	+	28697903	28728356	2566	protein_coding	solute_carrier_family_2_(facilitated_glucose_transporter)_member_2	12	9	10	6	7	6	4	22	0.2493	0.152207	0.201968	0.111557	0.147348	0.115877	0.0775376	0.38007
ENSMUSG00000027692	680.794	539.152	574.534	919.077	613.12	668.224	703.978	804.799	623.467	-0.076314	0.62995	0.79749	Tnik	chr3	+	28263214	28675858	12276	protein_coding	TRAF2_and_NCK_interacting_kinase	550	734	957	680	570	592	735	653	2.38838	2.5947	4.04012	2.64275	2.50795	2.38983	2.9781	2.35805
ENSMUSG00000027694	3.31325	2.94083	3.91372	0	4.50824	3.51697	3.56746	3.28489	4.77386	-0.12105	0.66755	NA	Gm8325	chr3	+	60877025	60877587	453	pseudogene	predicted_pseudogene_8325	3	5	0	5	3	3	3	5	0.353037	0.478983	0	0.526593	0.357705	0.32819	0.329406	0.489293
ENSMUSG00000027695	315.478	386.229	313.097	432.168	315.576	301.287	228.317	254.032	293.115	0.3988	0.0061598	0.032707	Pld1	chr3	+	27938695	28133362	4849	protein_coding	phospholipase_D1	394	400	450	350	257	192	232	307	4.33153	3.57978	4.8095	3.44365	2.86274	1.96223	2.37982	2.80662
ENSMUSG00000027698	4730.65	3417.24	3904.32	4197.79	3927.57	5107.81	6045.65	6200.78	5044.06	-0.52081	3.3281e-07	8.5721e-06	Nceh1	chr3	+	27182965	27284608	4480	protein_coding	neutral_cholesterol_ester_hydrolase_1	3486	4988	4371	4356	4357	5084	5663	5283	41.4808	48.3166	50.5641	46.3888	52.5304	56.2379	62.8749	52.2757
ENSMUSG00000027699	33.4912	52.9349	49.3128	41.2961	42.3774	25.7911	10.7024	27.3741	18.1407	0.91171	0.00039452	0.0036029	Ect2	chr3	-	27097222	27153878	4086	protein_coding	ect2_oncogene	54	63	43	47	22	9	25	19	0.704519	0.669099	0.545393	0.548786	0.290821	0.109156	0.304334	0.206136
ENSMUSG00000027702	1.55189	0	0	0.960374	4.50824	0	4.75661	2.18993	0	-0.033523	0.85701	NA	Lrrc34	chr3	-	30624267	30647869	1891	protein_coding	leucine_rich_repeat_containing_34	0	0	1	5	0	4	2	0	0	0	0.0274061	0.126148	0	0.104826	0.0526074	0
ENSMUSG00000027706	1542.58	1804.69	1389.37	1688.34	1593.21	1451.34	1555.41	1377.46	1480.85	0.13852	0.16231	0.35508	Sec62	chr3	+	30792876	30821263	3966	protein_coding	SEC62_homolog_(S._cerevisiae)	1841	1775	1758	1767	1238	1308	1258	1551	24.7456	19.422	22.9723	21.2563	16.8605	16.3439	15.7774	17.3363
ENSMUSG00000027708	791.707	863.623	728.734	755.814	878.204	824.143	786.03	716.107	781.004	0.052414	0.60179	0.77847	Dcun1d1	chr3	-	35892105	35937445	4434	protein_coding	DCN1_defective_in_cullin_neddylation_1_domain_containing_1_(S._cerevisiae)	881	931	787	974	703	661	654	818	10.592	9.11176	9.19853	10.4801	8.56369	7.38767	7.33653	8.17815
ENSMUSG00000027709	2244.72	1631.18	1724.38	1828.55	2093.62	2696.34	2717.21	2900.56	2365.93	-0.53705	2.0756e-07	5.6898e-06	Mccc1	chr3	-	35959312	36000678	6751	protein_coding	methylcrotonoyl-Coenzyme_A_carboxylase_1_(alpha)	1664	2203	1904	2322	2300	2285	2649	2478	13.1396	14.161	14.6163	16.4096	18.4018	16.7734	19.5174	16.2716
ENSMUSG00000027710	1069.46	996.94	977.646	904.672	1164.93	1097.29	1246.23	1131.1	1036.88	-0.15239	0.14777	0.33492	Acad9	chr3	+	36065979	36094944	6021	protein_coding	acyl-Coenzyme_A_dehydrogenase_family_member_9	1017	1249	942	1292	936	1048	1033	1086	9.0043	9.00206	8.10814	10.2376	8.3967	8.6257	8.53376	7.99574
ENSMUSG00000027712	2074.84	2555.58	2506.34	2376.92	2172.07	1846.41	1614.87	1689.53	1836.98	0.45001	3.2205e-07	8.351e-06	Anxa5	chr3	-	36448925	36475843	1678	protein_coding	annexin_A5	2607	3202	2475	2409	1575	1358	1543	1924	82.8222	82.809	76.4403	68.4933	50.6979	40.106	45.7386	50.8289
ENSMUSG00000027713	5.51486	2.94083	10.1757	8.64336	6.31153	7.03394	0	3.28489	5.72864	0.28796	0.33098	0.55437	1810062G17Rik	chr3	+	36475937	36482299	911	protein_coding	RIKEN_cDNA_1810062G17_gene	3	13	9	7	6	0	3	6	0.17555	0.61926	0.511992	0.366592	0.355741	0	0.163799	0.291965
ENSMUSG00000027714	235.737	180.371	270.829	218.965	229.92	247.36	244.965	237.607	255.879	-0.12137	0.38947	0.61082	Exosc9	chr3	+	36552606	36565729	2479	protein_coding	exosome_component_9	184	346	228	255	211	206	217	268	3.95675	6.05686	4.76648	4.90758	4.59735	4.11806	4.35404	4.79243
ENSMUSG00000027715	76.2012	240.168	136.98	48.979	92.8697	19.9295	8.32407	47.0835	15.2764	1.1077	0.00031026	0.0029564	Ccna2	chr3	-	36564866	36572150	2964	protein_coding	cyclin_A2	245	175	51	103	17	7	43	16	4.40641	2.56217	0.891726	1.65792	0.309793	0.117037	0.721604	0.239298
ENSMUSG00000027716	166.535	167.627	189.424	134.452	183.034	132.472	175.995	147.82	201.457	0.032594	0.84738	0.92604	Trpc3	chr3	-	36620482	36690167	3694	protein_coding	transient_receptor_potential_cation_channel_subfamily_C_member_3	171	242	140	203	113	148	135	211	2.46772	2.84293	1.96413	2.62182	1.65228	1.98549	1.8178	2.53211
ENSMUSG00000027719	0.112706	0	0	0	0.901647	0	0	0	0	0.012924	0.90135	NA	Adad1	chr3	+	37063527	37121924	3101	protein_coding	adenosine_deaminase_domain_containing_1_(testis_specific)	0	0	0	1	0	0	0	0	0	0	0	0.0153851	0	0	0	0
ENSMUSG00000027720	1.16561	5.88165	2.34823	0	0	0	0	1.09496	0	0.18147	0.27894	NA	Il2	chr3	-	37120523	37125959	1144	protein_coding	interleukin_2	6	3	0	0	0	0	1	0	0.279591	0.1138	0	0	0	0	0.0434793	0
ENSMUSG00000027722	170.151	162.726	164.376	170.946	159.592	160.608	179.562	168.624	194.774	-0.09482	0.47737	0.68627	Spata5	chr3	+	37419896	37579096	3295	protein_coding	spermatogenesis_associated_5	166	210	178	177	137	151	154	204	2.68565	2.76574	2.79965	2.56284	2.24578	2.27103	2.32474	2.74456
ENSMUSG00000027737	1.7186	1.96055	1.56549	3.84149	0	3.51697	0	0	2.86432	0.026994	0.90072	NA	Slc7a11	chr3	-	50364936	50443613	9227	protein_coding	solute_carrier_family_7_(cationic_amino_acid_transporter_y+_system)_member_11	2	2	4	0	3	0	0	3	0.0115549	0.00940627	0.0224667	0	0.0175615	0	0	0.0144131
ENSMUSG00000027739	237.431	199.976	230.127	205.52	218.199	250.877	288.964	244.177	261.608	-0.27808	0.022918	0.088354	Rab33b	chr3	+	51483966	51495905	3165	protein_coding	RAB33B_member_RAS_oncogene_family	204	294	214	242	214	243	223	274	3.43601	4.03108	3.50412	3.64792	3.65209	3.80482	3.50461	3.83773
ENSMUSG00000027742	1627.64	1488.06	1405.81	1280.18	1393.95	1875.72	2004.91	1772.75	1799.75	-0.41241	8.4048e-07	1.8903e-05	Cog6	chr3	-	52982123	53017223	2920	protein_coding	component_of_oligomeric_golgi_complex_6	1518	1796	1333	1546	1600	1686	1619	1885	27.7132	26.6914	23.6585	25.2598	29.5964	28.6139	27.5786	28.6171
ENSMUSG00000027744	1.15317	0.980276	2.34823	4.80187	0	0	0	1.09496	0	0.23006	0.21749	NA	Stoml3	chr3	+	53488727	53508502	1780	protein_coding	stomatin_(Epb7.2)-like_3	1	3	5	0	0	0	1	0	0.0299487	0.073139	0.145576	0	0	0	0.027944	0
ENSMUSG00000027746	703.99	750.891	689.597	710.676	712.301	767.871	677.817	629.604	693.165	0.04742	0.61524	0.78758	Ufm1	chr3	-	53855212	53863830	3054	protein_coding	ubiquitin-fold_modifier_1	766	881	740	790	655	570	575	726	13.3708	12.5186	12.5575	12.3413	11.5844	9.24927	9.365	10.5382
ENSMUSG00000027748	7.36513	1.96055	4.69646	3.84149	5.40988	15.2402	7.13492	12.0446	8.59295	-0.68058	0.027124	0.10048	Trpc4	chr3	+	54156057	54318470	3472	protein_coding	transient_receptor_potential_cation_channel_subfamily_C_member_4	2	6	4	6	13	6	11	9	0.0307077	0.0749928	0.0597062	0.082447	0.202239	0.0856393	0.157587	0.114911
ENSMUSG00000027750	4832.17	14345.4	7212.98	6962.71	5969.81	1538.09	832.407	529.963	1266.03	1.9658	1.923e-11	1.4813e-09	Postn	chr3	+	54361109	54391034	4357	protein_coding	periostin_osteoblast_specific_factor	14634	9215	7250	6621	1312	700	484	1326	179.049	91.7816	86.2362	72.5002	16.2648	7.96182	5.52544	13.4913
ENSMUSG00000027751	161.865	155.864	153.418	177.669	160.493	150.057	133.185	212.423	151.809	-0.0015817	0.99227	0.99722	Supt20	chr3	+	54693105	54716837	1968	protein_coding	suppressor_of_Ty_20	159	196	185	178	128	112	194	159	4.30695	4.32194	4.87176	4.31517	3.51307	2.8203	4.90327	3.58154
ENSMUSG00000027752	165.045	147.041	172.986	189.194	159.592	162.953	152.212	166.435	169.95	0.035077	0.80219	0.90408	Exosc8	chr3	-	54728678	54735393	2316	protein_coding	exosome_component_8	150	221	197	177	139	128	152	178	3.45263	4.14097	4.40826	3.64618	3.24174	2.73888	3.26448	3.40705
ENSMUSG00000027761	8.90662	9.80276	7.04469	6.72261	5.40988	5.86161	5.94576	14.2345	16.2311	-0.29156	0.34368	0.56846	Aadac	chr3	+	60031763	60040160	1322	protein_coding	arylacetamide_deacetylase_(esterase)	10	9	7	6	5	5	13	17	0.403242	0.295433	0.274414	0.216533	0.204287	0.187431	0.489126	0.570053
ENSMUSG00000027762	4.94514	6.86193	10.1757	9.60374	5.40988	1.17232	2.37831	1.09496	2.86432	0.76015	0.011597	0.052968	Sucnr1	chr3	+	60081869	60087566	1571	protein_coding	succinate_receptor_1	7	13	10	6	1	2	1	3	0.23753	0.3591	0.329885	0.182213	0.0343815	0.0630893	0.0316616	0.0846531
ENSMUSG00000027763	3194.94	3611.34	2757.6	2845.59	3290.11	3280.16	3538.92	3081.23	3154.57	-0.060398	0.56054	0.7494	Mbnl1	chr3	+	60501252	60629748	5580	protein_coding	muscleblind-like_1_(Drosophila)	3684	3523	2963	3649	2798	2976	2814	3304	35.1952	27.3985	27.5193	31.1992	27.0841	26.4302	25.0841	26.2484
ENSMUSG00000027765	708.671	414.657	377.282	421.604	499.512	956.615	1231.96	995.322	772.411	-1.1379	1.9037e-15	3.3209e-13	P2ry1	chr3	+	61002795	61008979	3886	protein_coding	purinergic_receptor_P2Y_G-protein_coupled_1	423	482	439	554	816	1036	909	809	5.80277	5.3826	5.85465	6.80159	11.342	13.2117	11.6351	9.22876
ENSMUSG00000027770	754.468	716.582	642.632	786.546	710.498	785.456	843.109	815.748	735.175	-0.1509	0.12306	0.29597	Dhx36	chr3	-	62470039	62507004	3594	protein_coding	DEAH_(Asp-Glu-Ala-His)_box_polypeptide_36	731	821	819	788	670	709	745	770	10.8427	9.91318	11.8099	10.4605	10.0693	9.7762	10.3107	9.49752
ENSMUSG00000027774	3836.39	3567.22	2976.77	3137.54	3388.39	4264.91	4574.67	4456.5	4325.12	-0.42367	1.7601e-07	4.9216e-06	Gfm1	chr3	+	67430096	67476529	4078	protein_coding	G_elongation_factor_mitochondrial_1	3639	3803	3267	3758	3638	3847	4070	4530	47.5699	40.4694	41.5184	43.9656	48.1856	46.7495	49.6428	49.2435
ENSMUSG00000027775	599.306	601.889	637.153	727.003	567.136	542.785	491.12	689.827	537.537	0.15594	0.22485	0.4373	Mfsd1	chr3	+	67582768	67604231	2978	protein_coding	major_facilitator_superfamily_domain_containing_1	614	814	757	629	463	413	630	563	10.9911	11.8617	13.1738	10.077	8.39765	6.8727	10.5226	8.38072
ENSMUSG00000027776	3.18825	2.94083	2.34823	2.88112	3.60659	8.20626	2.37831	2.18993	0.954773	-0.058765	0.83371	NA	Il12a	chr3	+	68690644	68698547	1303	protein_coding	interleukin_12a	3	3	3	4	7	2	2	1	0.122737	0.0999137	0.119321	0.14646	0.290172	0.0760654	0.0763474	0.0340215
ENSMUSG00000027777	1744.23	1595.89	1506	1811.26	1650.01	1661.18	2040.59	1824.21	1864.67	-0.1674	0.079454	0.21803	Schip1	chr3	+	68064802	68626481	2201	protein_coding	schwannomin_interacting_protein_1	1628	1924	1886	1830	1417	1716	1666	1953	39.4305	37.9344	44.408	39.6675	34.7737	38.6366	37.6499	39.3351
ENSMUSG00000027778	183.882	245.069	191.772	188.233	240.74	171.159	127.239	144.535	162.311	0.47948	0.0019038	0.012909	Ift80	chr3	-	68892499	69004570	7616	protein_coding	intraflagellar_transport_80	250	245	196	267	146	107	132	170	1.74989	1.39601	1.33373	1.67258	1.03545	0.69624	0.862096	0.989509
ENSMUSG00000027782	2244.09	2163.47	1877.8	1758.44	2085.51	2481.81	2802.83	2426.44	2356.38	-0.3433	0.00042134	0.0038025	Kpna4	chr3	-	69067149	69127113	8819	protein_coding	karyopherin_(importin)_alpha_4	2207	2399	1831	2313	2117	2357	2216	2468	13.3408	11.8048	10.7599	12.5129	12.9659	13.2447	12.4985	12.4058
ENSMUSG00000027784	1501.14	1122.42	1279.79	1187.98	1261.4	1587.32	2102.42	1700.48	1767.28	-0.5439	1.8694e-07	5.1987e-06	Ppm1l	chr3	+	69316861	69560802	9417	protein_coding	protein_phosphatase_1_(formerly_2C)-like	1145	1635	1237	1399	1354	1768	1553	1851	6.48172	7.53448	6.80764	7.08775	7.76618	9.30404	8.2029	8.71348
ENSMUSG00000027787	351.494	305.846	325.621	351.497	356.151	335.284	400.744	393.092	343.718	-0.13157	0.25282	0.47061	Nmd3	chr3	+	69721985	69749042	1804	protein_coding	NMD3_homolog_(S._cerevisiae)	312	416	366	395	286	337	359	360	9.21967	10.007	10.5144	10.4463	8.5631	9.25753	9.89844	8.84634
ENSMUSG00000027792	1346.38	1143.98	1202.29	1182.22	1526.49	1050.4	1308.07	1675.3	1682.31	-0.1665	0.26812	0.48785	Bche	chr3	-	73635808	73708415	6210	protein_coding	butyrylcholinesterase	1167	1536	1231	1693	896	1100	1530	1762	10.0179	10.7337	10.2732	13.0067	7.79324	8.77815	12.2549	12.578
ENSMUSG00000027793	1.54858	0.980276	2.34823	3.84149	0.901647	1.17232	0	2.18993	0.954773	0.15399	0.5129	NA	Ccna1	chr3	-	55045469	55055055	1566	protein_coding	cyclin_A1	1	3	4	1	1	0	2	1	0.0340413	0.0831338	0.132375	0.0304657	0.0344913	0	0.0635253	0.0283078
ENSMUSG00000027794	0.568467	0.980276	0	0	0	0	3.56746	0	0	-0.062761	0.59856	NA	Sohlh2	chr3	+	55182028	55209957	2364	protein_coding	spermatogenesis_and_oogenesis_specific_basic_helix-loop-helix_2	1	0	0	0	0	3	0	0	0.0225502	0	0	0	0	0.0628891	0	0
ENSMUSG00000027796	106.151	99.0079	100.191	122.928	93.7713	145.368	114.159	82.1223	91.6582	-0.049947	0.79623	0.90025	Smad9	chr3	+	54755582	54801257	5368	protein_coding	SMAD_family_member_9	101	128	128	104	124	96	75	96	1.00301	1.03477	1.23577	0.924324	1.2477	0.886259	0.694956	0.792787
ENSMUSG00000027797	141.377	204.878	158.114	176.709	152.378	99.6474	107.024	113.876	118.392	0.60734	0.0001004	0.0011545	Dclk1	chr3	+	55242526	55539064	7847	protein_coding	doublecortin-like_kinase_1	209	202	184	169	85	90	104	124	1.41984	1.11711	1.21522	1.02751	0.585082	0.568382	0.659232	0.700512
ENSMUSG00000027799	695.635	797.944	746.737	610.798	682.547	629.537	783.652	656.979	656.884	0.056069	0.62924	0.79735	Nbea	chr3	-	55625205	56183701	10976	protein_coding	neurobeachin	814	954	636	757	537	659	600	688	3.95346	3.77183	3.00298	3.29045	2.6426	2.97538	2.71904	2.7787
ENSMUSG00000027800	1250.02	1407.68	1385.46	1065.05	1463.37	1220.39	1057.16	975.613	1425.48	0.17573	0.19886	0.40373	Tm4sf1	chr3	-	57285611	57301919	2855	protein_coding	transmembrane_4_superfamily_member_1	1436	1770	1109	1623	1041	889	891	1493	26.813	26.9039	20.131	27.1216	19.6946	15.4311	15.5232	23.182
ENSMUSG00000027801	2.21462	1.96055	3.13097	0.960374	0.901647	0	1.18915	7.66475	1.90955	-0.12215	0.61774	NA	Tm4sf4	chr3	+	57425314	57441677	1496	protein_coding	transmembrane_4_superfamily_member_4	2	4	1	1	0	1	7	2	0.0712682	0.116032	0.0346424	0.0318913	0	0.0331261	0.232742	0.0592647
ENSMUSG00000027803	1955.26	2484.02	2248.82	1863.12	2308.22	1681.11	1651.73	1583.32	1821.71	0.39036	0.00015354	0.0016494	Wwtr1	chr3	-	57455649	57575910	4697	protein_coding	WW_domain_containing_transcription_regulator_1	2534	2873	1940	2560	1434	1389	1446	1908	28.7596	26.5438	21.4053	26.003	16.4904	14.6549	15.3129	18.0076
ENSMUSG00000027804	780.171	688.154	658.287	850.891	774.515	844.072	788.408	869.402	767.637	-0.13376	0.21384	0.42389	Ppid	chr3	+	79591342	79603650	3777	protein_coding	peptidylprolyl_isomerase_D_(cyclophilin_D)	702	841	886	859	720	663	794	804	9.90804	9.66267	12.157	10.8505	10.2964	8.69898	10.4564	9.43641
ENSMUSG00000027805	797.763	643.061	648.111	517.641	779.023	1009.37	1128.51	826.698	829.697	-0.52013	0.00024385	0.0024431	Pfn2	chr3	-	57841895	57847564	1879	protein_coding	profilin_2	656	828	539	864	861	949	755	869	18.6112	19.1228	14.8662	21.9377	24.7502	25.0289	19.9861	20.5017
ENSMUSG00000027806	695.664	728.345	640.284	710.676	644.678	674.085	764.625	723.771	678.843	-0.059732	0.52853	0.72482	Tsc22d2	chr3	+	58415689	58466787	8829	protein_coding	TSC22_domain_family_member_2	743	818	740	715	575	643	661	711	4.48616	4.02059	4.3437	3.86365	3.51769	3.60912	3.72391	3.5699
ENSMUSG00000027808	756.043	1008.7	796.833	777.903	910.664	675.258	550.578	681.068	647.336	0.43418	0.00021158	0.0021711	Serp1	chr3	-	58521969	58525873	2440	protein_coding	stress-associated_endoplasmic_reticulum_protein_1	1029	1018	810	1010	576	463	622	678	22.4814	18.1053	17.2042	19.7485	12.7507	9.40357	12.6797	12.3179
ENSMUSG00000027809	9756.19	7004.07	6969.55	6259.71	8057.12	12471.2	14222.3	11873.8	11191.8	-0.7905	3.4794e-14	4.9917e-12	Etfdh	chr3	-	79603788	79628863	3740	protein_coding	electron_transferring_flavoprotein_dehydrogenase	7145	8904	6518	8936	10638	11960	10844	11722	101.842	103.315	90.3196	113.992	153.635	158.475	144.22	138.94
ENSMUSG00000027810	899.05	977.335	810.139	844.168	938.615	841.728	933.485	942.764	904.17	-0.021056	0.82619	0.91576	Eif2a	chr3	+	58525821	58557501	3432	protein_coding	eukaryotic_translation_initiation_factor_2A	997	1035	879	1041	718	785	861	947	15.4862	13.087	13.2734	14.4713	11.3	11.3351	12.4786	12.2321
ENSMUSG00000027811	42.074	53.9152	55.5748	42.2564	42.3774	44.5483	45.1878	24.0892	28.6432	0.36949	0.1257	0.30024	4930579G24Rik	chr3	+	79629079	79632817	1967	protein_coding	RIKEN_cDNA_4930579G24_gene	55	71	44	47	38	38	22	30	1.49058	1.5664	1.15928	1.13998	1.04347	0.957373	0.556323	0.676106
ENSMUSG00000027820	185.215	155.864	75.1434	67.2261	133.444	264.945	385.285	206.948	192.864	-1.0481	1.0594e-05	0.00016976	Mme	chr3	+	63295872	63382231	4240	protein_coding	membrane_metallo_endopeptidase	159	96	70	148	226	324	189	202	1.99907	0.982547	0.855601	1.66533	2.87902	3.78688	2.2172	2.11195
ENSMUSG00000027822	201.289	231.345	165.159	210.322	192.051	209.846	210.48	213.518	177.588	-0.022219	0.8781	0.94135	Slc33a1	chr3	-	63933507	63964768	3150	protein_coding	solute_carrier_family_33_(acetyl-CoA_transporter)_member_1	236	211	219	213	179	177	195	186	3.99392	2.90683	3.60307	3.22606	3.06933	2.78461	3.07916	2.61758
ENSMUSG00000027823	1101.28	1137.12	984.691	983.422	1071.16	1134.81	1281.91	1149.71	1067.44	-0.14606	0.12293	0.29582	Gmps	chr3	+	63976106	64022579	8105	protein_coding	guanine_monophosphate_synthetase	1160	1258	1024	1188	968	1078	1050	1118	7.62961	6.73559	6.54766	6.99305	6.45095	6.59125	6.44384	6.11486
ENSMUSG00000027824	0.435961	0	0.782743	0	2.70494	0	0	0	0	0.082699	0.4591	NA	Vmn2r1	chr3	+	64081642	64105458	2739	protein_coding	vomeronasal_2_receptor_1	0	1	0	3	0	0	0	0	0	0.0158437	0	0.0522556	0	0	0	0
ENSMUSG00000027827	23.6027	19.6055	34.4407	23.049	34.2626	25.7911	14.2698	8.75971	28.6432	0.35017	0.22628	0.43909	Kcnab1	chr3	+	65109384	65378223	4382	protein_coding	potassium_voltage-gated_channel_shaker-related_subfamily_beta_member_1	20	44	24	38	22	12	8	30	0.243307	0.435741	0.283843	0.413728	0.271176	0.13571	0.0908085	0.303491
ENSMUSG00000027828	3390.98	3277.06	2834.31	2593.01	3208.06	3956.59	3867.12	3876.17	3515.47	-0.34425	0.00032157	0.0030435	Ssr3	chr3	-	65379655	65392623	2957	protein_coding	signal_sequence_receptor_gamma	3343	3621	2700	3558	3375	3252	3540	3682	60.2674	53.1405	47.3208	57.4061	61.6487	54.5006	59.5471	55.1989
ENSMUSG00000027829	617.418	564.639	670.028	804.793	650.088	599.057	400.744	687.638	562.361	0.2392	0.12697	0.30219	Ccnl1	chr3	-	65946151	65958249	4134	protein_coding	cyclin_L1	576	856	838	721	511	337	628	589	7.42762	8.98569	10.5054	8.32086	6.67655	4.03981	7.5561	6.316
ENSMUSG00000027831	0.553461	1.96055	1.56549	0	0.901647	0	0	0	0	0.14919	0.28262	NA	Veph1	chr3	-	66053558	66296837	6431	protein_coding	ventricular_zone_expressed_PH_domain-containing_1	2	2	0	1	0	0	0	0	0.0165786	0.0134958	0	0.00741865	0	0	0	0
ENSMUSG00000027832	22.0724	21.5661	41.4854	41.2961	15.328	19.9295	9.51322	13.1396	14.3216	0.69866	0.01721	0.071229	Ptx3	chr3	+	66219910	66225805	1898	protein_coding	pentraxin_related_gene	22	53	43	17	17	8	12	15	0.617908	1.21179	1.17412	0.427323	0.483787	0.208879	0.314481	0.350342
ENSMUSG00000027833	39.6707	58.8165	84.5363	20.1678	42.3774	46.8929	29.7288	18.6144	16.2311	0.57773	0.049815	0.15533	Shox2	chr3	-	66971727	66981771	2645	protein_coding	short_stature_homeobox_2	60	108	21	47	40	25	17	17	1.20927	1.77193	0.411465	0.847765	0.816838	0.468399	0.319692	0.284919
ENSMUSG00000027834	200.317	249.97	175.335	116.205	263.281	177.021	198.588	232.132	190	0.010722	0.95835	0.9813	Serpini1	chr3	+	75557547	75643495	4091	protein_coding	serine_(or_cysteine)_peptidase_inhibitor_clade_I_member_1	255	224	121	292	151	167	212	199	3.32283	2.37611	1.53283	3.40531	1.99365	2.02297	2.5776	2.15636
ENSMUSG00000027835	321.788	386.229	287.267	324.606	381.397	281.357	277.073	339.439	296.934	0.19504	0.1456	0.33161	Pdcd10	chr3	-	75516490	75556856	1927	protein_coding	programmed_cell_death_10	394	367	338	423	240	233	310	311	10.8996	8.2648	9.09022	10.4728	6.72715	5.99206	8.00182	7.15445
ENSMUSG00000027840	53.2247	49.0138	48.5301	67.2261	51.3939	63.3054	48.7553	53.6532	43.9195	0.039344	0.85356	0.9285	Wnt2b	chr3	-	104944805	104961709	3573	protein_coding	wingless-type_MMTV_integration_site_family_member_2B	50	62	70	57	54	41	49	46	0.745992	0.75302	1.01532	0.761106	0.816323	0.56866	0.682137	0.570719
ENSMUSG00000027843	31.0099	53.9152	43.8336	35.5338	33.3609	16.4125	9.51322	38.3237	17.1859	0.71297	0.011919	0.053989	Ptpn22	chr3	+	103859795	103912247	2757	protein_coding	protein_tyrosine_phosphatase_non-receptor_type_22_(lymphoid)	55	56	37	37	14	8	35	18	1.06347	0.881453	0.695511	0.640278	0.274279	0.143799	0.631452	0.289423
ENSMUSG00000027845	86.7751	67.639	68.8814	85.4732	77.5416	104.337	124.861	84.3122	81.1557	-0.35217	0.064408	0.18684	Dclre1b	chr3	-	103800605	103809444	4582	protein_coding	DNA_cross-link_repair_1B_PSO2_homolog_(S._cerevisiae)	69	88	89	86	89	105	77	85	0.802771	0.833442	1.00664	0.895461	1.04915	1.13563	0.835881	0.822359
ENSMUSG00000027848	540.964	1061.64	684.118	462.9	618.53	478.308	346.043	292.355	383.819	0.80351	6.2303e-05	0.00077947	Olfml3	chr3	-	103733700	103738001	3981	protein_coding	olfactomedin-like_3	1083	874	482	686	408	291	267	402	14.5022	9.52724	6.27472	8.2212	5.53566	3.62245	3.33601	4.47643
ENSMUSG00000027849	1.27498	1.96055	3.13097	0.960374	1.80329	2.34465	0	0	0	0.21673	0.30255	NA	Syt6	chr3	+	103575231	103645569	4416	protein_coding	synaptotagmin_VI	2	4	1	2	2	0	0	0	0.0241434	0.0393078	0.0117357	0.0216075	0.0244626	0	0	0
ENSMUSG00000027852	728.301	818.53	792.919	759.655	754.679	676.43	659.98	662.453	701.758	0.20642	0.013263	0.058187	Nras	chr3	+	103058339	103067914	4416	protein_coding	neuroblastoma_ras_oncogene	835	1013	791	837	577	555	605	735	10.0799	9.95471	9.28296	9.04274	7.05746	6.22825	6.81452	7.37829
ENSMUSG00000027854	686.703	722.463	684.118	630.005	840.335	658.845	700.411	633.984	623.467	0.13287	0.22809	0.44111	Sike1	chr3	+	102995728	103003914	2810	protein_coding	suppressor_of_IKBKE_1	737	874	656	932	562	589	579	653	13.9817	13.4975	12.0986	15.8239	10.8027	10.3875	10.249	10.3016
ENSMUSG00000027855	7.63238	15.6844	0	0	0	0	0	26.2791	19.0955	-0.049251	0.66254	0.81879	Sycp1	chr3	-	102818499	102936100	3437	protein_coding	synaptonemal_complex_protein_1	16	0	0	0	0	0	24	20	0.248163	0	0	0	0	0	0.347329	0.257957
ENSMUSG00000027857	1.22142	0.980276	0	0	0	1.17232	1.18915	5.47482	0.954773	-0.30562	0.12969	NA	Tshb	chr3	-	102777398	102782714	645	protein_coding	thyroid_stimulating_hormone_beta_subunit	1	0	0	0	1	1	5	1	0.082649	0	0	0	0.0837417	0.076832	0.385584	0.0687287
ENSMUSG00000027858	212.856	239.187	201.948	112.364	253.363	236.809	192.643	213.518	253.015	-0.13344	0.50492	0.70682	Tspan2	chr3	+	102734529	102772292	4484	protein_coding	tetraspanin_2	244	258	117	281	202	162	195	265	2.90083	2.49691	1.35226	2.98981	2.43325	1.7904	2.16311	2.61986
ENSMUSG00000027859	91.9635	132.337	146.373	76.8299	88.3614	90.2688	59.4576	65.6979	76.3818	0.51705	0.018163	0.074242	Ngf	chr3	+	102469928	102521013	1187	protein_coding	nerve_growth_factor	135	187	80	98	77	50	60	80	6.0629	6.83658	3.49284	3.93893	3.50382	2.08747	2.51425	2.9877
ENSMUSG00000027860	283.357	320.55	322.49	218.005	286.724	257.911	307.991	263.886	289.296	0.035355	0.80692	0.90614	Vangl1	chr3	-	102156701	102204693	3413	protein_coding	vang-like_1_(van_gogh_Drosophila)	327	412	227	318	220	259	241	303	5.10751	5.23852	3.4469	4.44523	3.48167	3.76067	3.51228	3.93554
ENSMUSG00000027861	20459.8	22445.4	20743.5	18646.6	21811.7	19621.2	22567.7	19000.9	18841.5	0.062336	0.49816	0.70306	Casq2	chr3	+	102086415	102146514	2556	protein_coding	calsequestrin_2	22897	26501	19416	24191	16737	18978	17353	19734	477.546	449.935	393.675	451.54	353.686	367.952	337.693	342.257
ENSMUSG00000027863	11.7161	17.645	15.6549	6.72261	8.11482	14.0679	5.94576	20.8043	4.77386	0.043428	0.88789	0.94607	Cd2	chr3	-	101275899	101287939	1153	protein_coding	CD2_antigen	18	20	7	9	12	5	19	5	0.832225	0.752746	0.314636	0.372406	0.562152	0.214903	0.819659	0.192238
ENSMUSG00000027864	1814.52	2506.57	2263.69	1734.43	2164.85	1474.78	1379.42	1455.21	1537.18	0.54827	1.3211e-06	2.8245e-05	Ptgfrn	chr3	-	101040232	101110278	5902	protein_coding	prostaglandin_F2_receptor_negative_regulator	2557	2892	1806	2401	1258	1160	1329	1610	23.0956	21.2641	15.8583	19.4087	11.5129	9.74004	11.2004	12.0927
ENSMUSG00000027865	230.347	276.438	248.13	223.767	299.347	157.091	193.832	255.127	189.045	0.3681	0.021865	0.085516	Gdap2	chr3	+	100162381	100206981	3008	protein_coding	ganglioside-induced_differentiation-associated-protein_2	282	317	233	332	134	163	233	198	4.99768	4.5733	4.01437	5.26579	2.40618	2.68542	3.85289	2.918
ENSMUSG00000027867	0.464105	0	0	0	1.80329	0	0	0	1.90955	-0.0086874	0.93883	NA	Spag17	chr3	+	99885406	100143322	7862	protein_coding	sperm_associated_antigen_17	0	0	0	2	0	0	0	2	0	0	0	0.0121367	0	0	0	0.011277
ENSMUSG00000027868	15.5231	10.783	18.7858	21.1282	31.5576	21.1018	5.94576	4.37986	10.5025	0.53508	0.080775	0.22052	Tbx15	chr3	+	99240381	99354259	3566	protein_coding	T-box_15	11	24	22	35	18	5	4	11	0.164441	0.292064	0.319728	0.468263	0.272642	0.0694849	0.055794	0.136744
ENSMUSG00000027869	0.210549	0	0.782743	0	0.901647	0	0	0	0	0.034208	0.74285	NA	Hsd3b6	chr3	-	98805504	98814443	1802	protein_coding	hydroxy-delta-5-steroid_dehydrogenase_3_beta-_and_steroid_delta-isomerase_6	0	1	0	1	0	0	0	0	0	0.024082	0	0.0264758	0	0	0	0
ENSMUSG00000027870	0.617057	0	0	3.84149	0	0	0	1.09496	0	0.064505	0.59521	NA	Hao2	chr3	-	98874577	98893239	1993	protein_coding	hydroxyacid_oxidase_2	0	0	4	0	0	0	1	0	0	0	0.104014	0	0	0	0.0249575	0
ENSMUSG00000027871	0.340424	0.980276	0.782743	0.960374	0	0	0	0	0	0.074319	0.53636	NA	Hsd3b1	chr3	-	98852194	98859794	1852	protein_coding	hydroxy-delta-5-steroid_dehydrogenase_3_beta-_and_steroid_delta-isomerase_1	1	1	1	0	0	0	0	0	0.0287844	0.0234319	0.0279833	0	0	0	0	0
ENSMUSG00000027875	250.857	244.089	200.382	186.312	156.887	263.773	225.939	440.176	289.296	-0.56246	0.0034414	0.020768	Hmgcs2	chr3	+	98280435	98310738	3290	protein_coding	3-hydroxy-3-methylglutaryl-Coenzyme_A_synthase_2	249	256	194	174	225	190	402	303	4.0346	3.3767	3.05594	2.52323	3.69393	2.86193	6.0777	4.08267
ENSMUSG00000027878	675.956	711.68	833.622	868.178	729.432	532.234	571.982	607.705	552.813	0.45928	9.7319e-06	0.00015776	Notch2	chr3	+	98013538	98150367	10506	protein_coding	notch_2	726	1065	904	809	454	481	555	579	3.68381	4.39906	4.45934	3.67379	2.3341	2.26887	2.62763	2.44309
ENSMUSG00000027879	574.399	533.27	619.15	566.62	595.087	572.093	561.28	567.191	580.502	0.021168	0.81823	0.91199	Sec22b	chr3	+	97901190	97923276	2810	protein_coding	SEC22_vesicle_trafficking_protein_homolog_B_(S._cerevisiae)	544	791	590	660	488	472	518	608	10.3202	12.2157	10.8814	11.2058	9.38026	8.3241	9.16922	9.59168
ENSMUSG00000027880	0.245069	1.96055	0	0	0	0	0	0	0	0.034208	0.74285	NA	Slc25a54	chr3	+	109080469	109116687	1673	protein_coding	solute_carrier_family_25_member_54	2	0	0	0	0	0	0	0	0.0637282	0	0	0	0	0	0	0
ENSMUSG00000027881	777.936	760.694	818.75	848.97	810.581	769.044	649.277	808.084	758.089	0.1146	0.2393	0.45497	Prpf38b	chr3	-	108902667	108911727	3188	protein_coding	PRP38_pre-mRNA_processing_factor_38_(yeast)_domain_containing_B	776	1046	884	899	656	546	738	794	12.976	14.2384	14.3705	13.4538	11.1144	8.48743	11.5145	11.0408
ENSMUSG00000027882	417.649	431.321	423.464	414.881	460.742	456.033	360.313	373.383	421.055	0.09943	0.37327	0.59669	Stxbp3a	chr3	-	108793176	108840526	2419	protein_coding	syntaxin_binding_protein_3A	440	541	432	511	389	303	341	441	9.69648	9.70531	9.25523	10.0783	8.68591	6.20738	7.01176	8.08166
ENSMUSG00000027883	59.462	87.2445	95.4947	59.5432	59.5087	46.8929	24.9722	43.7986	58.2411	0.64045	0.0079145	0.039396	Gpsm2	chr3	-	108678638	108722309	3498	protein_coding	G-protein_signalling_modulator_2_(AGS3-like_C._elegans)	89	122	62	66	40	21	40	61	1.35634	1.51352	0.918568	0.900176	0.617649	0.29751	0.568786	0.77305
ENSMUSG00000027884	642.063	609.732	604.278	626.164	644.678	658.845	740.842	665.738	586.23	-0.089945	0.36506	0.5894	Clcc1	chr3	+	108653913	108678840	3064	protein_coding	chloride_channel_CLIC-like_1	622	772	652	715	562	623	608	614	10.8218	10.9339	11.028	11.1332	9.90716	10.0763	9.87015	8.88336
ENSMUSG00000027887	69.2132	83.3234	108.019	67.2261	102.788	46.8929	65.4034	36.1338	43.9195	0.77907	0.00040005	0.0036425	Sypl2	chr3	-	108211472	108226648	4090	protein_coding	synaptophysin-like_2	85	138	70	114	40	55	33	46	1.10788	1.46421	0.88698	1.3298	0.528248	0.66641	0.401328	0.498577
ENSMUSG00000027889	162.928	197.035	181.596	152.699	168.608	164.125	122.483	125.921	190.955	0.19321	0.25496	0.47292	Ampd2	chr3	-	108074062	108086651	3650	protein_coding	adenosine_monophosphate_deaminase_2	201	232	159	187	140	103	115	200	2.93563	2.75831	2.25758	2.44429	2.07175	1.39845	1.56716	2.42904
ENSMUSG00000027890	205.341	197.035	212.123	196.877	220.002	228.603	210.48	175.194	202.412	0.017678	0.89356	0.94895	Gstm4	chr3	-	108040408	108044894	1707	protein_coding	glutathione_S-transferase_mu_4	201	271	205	244	195	177	160	212	6.27711	6.88944	6.22386	6.81961	6.17025	5.13856	4.66225	5.50554
ENSMUSG00000027893	2403.09	2320.31	2353.71	2292.41	2429.94	2492.36	2550.73	2378.26	2406.98	-0.063734	0.33929	0.56351	Ahcyl1	chr3	-	107663118	107696560	3863	protein_coding	S-adenosylhomocysteine_hydrolase-like_1	2367	3007	2387	2695	2126	2145	2172	2521	32.6641	33.7798	32.0234	33.2842	29.7262	27.5172	27.9669	28.9298
ENSMUSG00000027894	222.455	124.495	214.472	101.8	87.4598	324.733	429.284	186.144	311.256	-1.0149	1.9317e-05	0.0002808	Slc6a17	chr3	-	107467543	107518018	6322	protein_coding	solute_carrier_family_6_(neurotransmitter_transporter)_member_17	127	274	106	97	277	361	170	326	1.07089	1.88081	0.868942	0.732016	2.36661	2.82979	1.33753	2.28592
ENSMUSG00000027895	6.46925	9.80276	1.56549	15.366	1.80329	5.86161	3.56746	3.28489	10.5025	0.092402	0.75202	0.87391	Kcnc4	chr3	-	107438303	107458898	3013	protein_coding	potassium_voltage_gated_channel_Shaw-related_subfamily_member_4	10	2	16	2	5	3	3	11	0.176929	0.0288057	0.275207	0.031669	0.0896339	0.0493428	0.0495257	0.161842
ENSMUSG00000027896	55.3784	47.0532	55.5748	57.6224	78.4433	32.825	65.4034	75.5525	30.5527	0.17665	0.4934	0.69923	Slc16a4	chr3	+	107291230	107312115	2531	protein_coding	solute_carrier_family_16_(monocarboxylic_acid_transporters)_member_4	48	71	60	87	28	55	69	32	1.01099	1.21735	1.22857	1.63995	0.597541	1.07689	1.35602	0.560474
ENSMUSG00000027900	1143.98	1071.44	846.928	1133.24	1106.32	1212.18	1220.07	1379.65	1182.01	-0.2561	0.021397	0.084158	Dram2	chr3	+	106547693	106574845	2226	protein_coding	DNA-damage_regulated_autophagy_modulator_2	1093	1082	1180	1227	1034	1026	1260	1238	26.1753	21.0936	27.4724	26.298	25.0898	22.8415	28.1549	24.6543
ENSMUSG00000027901	20.8698	22.5463	24.265	22.0886	17.1313	26.9634	16.6481	22.9942	14.3216	0.069803	0.79936	0.90188	Dennd2d	chr3	+	106482405	106503030	4050	protein_coding	DENN/MADD_domain_containing_2D	23	31	23	19	23	14	21	15	0.30274	0.332166	0.294315	0.223822	0.306743	0.171307	0.257913	0.164185
ENSMUSG00000027902	0.293529	0	2.34823	0	0	0	0	0	0	0.055199	0.59656	NA	Chil6	chr3	-	106387388	106406182	1664	protein_coding	chitinase-like_6	0	3	0	0	0	0	0	0	0	0.0782377	0	0	0	0	0	0
ENSMUSG00000027905	283.255	240.168	281.788	341.893	252.461	286.047	323.449	267.171	273.065	-0.03928	0.7786	0.89036	Ddx20	chr3	-	105678270	105687574	2905	protein_coding	DEAD_(Asp-Glu-Ala-Asp)_box_polypeptide_20	245	360	356	280	244	272	244	286	4.49591	5.3778	6.35101	4.59849	4.53675	4.64007	4.17785	4.36433
ENSMUSG00000027907	521.667	826.372	569.054	491.711	605.005	522.856	315.125	396.377	446.834	0.51911	0.0024774	0.01593	S100a11	chr3	+	93520488	93526287	511	protein_coding	S100_calcium_binding_protein_A11_(calgizzarin)	843	727	512	671	446	265	362	468	87.9436	61.7393	51.9264	62.6477	47.1428	25.6996	35.2368	40.5997
ENSMUSG00000027908	1.81373	1.96055	2.34823	0.960374	0	5.86161	1.18915	2.18993	0	-0.12495	0.58215	NA	Tchhl1	chr3	+	93468754	93471980	2066	protein_coding	trichohyalin-like_1	2	3	1	0	5	1	2	0	0.0516056	0.0630143	0.0250847	0	0.13072	0.0239868	0.0481513	0
ENSMUSG00000027931	378.179	415.637	411.723	444.653	374.184	355.214	334.152	347.104	342.763	0.24733	0.017689	0.07278	Npr1	chr3	-	90450591	90465866	4066	protein_coding	natriuretic_peptide_receptor_1	424	526	463	415	303	281	317	359	5.55899	5.61392	5.90137	4.8695	4.0251	3.42484	3.87794	3.91403
ENSMUSG00000027932	34.045	42.1519	56.3575	28.8112	35.1642	44.5483	15.459	24.0892	25.7789	0.41669	0.12708	0.30226	Slc27a3	chr3	-	90385239	90389938	2487	protein_coding	solute_carrier_family_27_(fatty_acid_transporter)_member_3	43	72	30	39	38	13	22	27	0.921701	1.25633	0.625151	0.748156	0.825295	0.259042	0.440003	0.481266
ENSMUSG00000027933	699.76	724.424	680.204	858.574	634.76	624.848	705.167	671.213	698.894	0.097528	0.38835	0.60995	Ints3	chr3	-	90391380	90433636	4460	protein_coding	integrator_complex_subunit_3	739	869	894	704	533	593	613	732	8.83298	8.45538	10.3882	7.5308	6.45496	6.58903	6.83651	7.27568
ENSMUSG00000027935	82.1336	124.495	86.8845	111.403	93.7713	59.7884	48.7553	61.318	70.6532	0.69687	0.00031284	0.0029791	Rab13	chr3	+	90213695	90226385	1415	protein_coding	RAB13_member_RAS_oncogene_family	127	111	116	104	51	41	56	74	4.78459	3.4042	4.24855	3.50655	1.94677	1.43592	1.96852	2.31832
ENSMUSG00000027936	371.34	378.386	399.199	436.01	393.118	364.592	327.017	344.914	327.487	0.22969	0.029001	0.1057	Crtc2	chr3	+	90254163	90264125	2992	protein_coding	CREB_regulated_transcription_coactivator_2	386	510	454	436	311	275	315	343	6.87738	7.39702	7.86382	6.9523	5.61436	4.55484	5.2367	5.08195
ENSMUSG00000027937	541.653	445.045	493.128	498.434	540.087	497.065	517.281	721.581	620.602	-0.24194	0.068074	0.19452	Jtb	chr3	+	90231597	90235838	1101	protein_coding	jumping_translocation_breakpoint	454	630	519	599	424	435	659	650	21.9819	24.8314	24.4298	25.9563	20.8008	19.5796	29.7719	26.1712
ENSMUSG00000027938	8.77341	6.86193	10.1757	13.4452	14.4264	7.03394	5.94576	6.56979	5.72864	0.45179	0.14074	0.32371	Creb3l4	chr3	-	90237500	90243512	1553	protein_coding	cAMP_responsive_element_binding_protein_3-like_4	7	13	14	16	6	5	6	6	0.240284	0.363262	0.467192	0.491532	0.20868	0.159551	0.192171	0.171268
ENSMUSG00000027939	7.12132	8.82248	3.13097	12.4849	2.70494	8.20626	3.56746	14.2345	3.81909	-0.058613	0.846	0.92512	Nup210l	chr3	+	90104132	90212017	5681	protein_coding	nucleoporin_210-like	9	4	13	3	7	3	13	4	0.084453	0.0305551	0.118593	0.0251942	0.0665541	0.0261697	0.113822	0.0312128
ENSMUSG00000027940	1475.23	1725.29	1660.2	1519.31	1512.06	1309.48	1298.55	1323.81	1453.16	0.24743	0.003716	0.02206	Tpm3	chr3	+	90072649	90100902	2374	protein_coding	tropomyosin_3_gamma	1760	2121	1582	1677	1117	1092	1209	1522	39.5211	38.7711	34.5354	33.702	25.4141	22.7952	25.3311	28.4205
ENSMUSG00000027942	978.405	757.753	813.27	1014.15	883.614	1030.47	1109.48	1145.33	1073.16	-0.31952	0.0026738	0.01694	4933434E20Rik	chr3	+	90051636	90068347	3097	protein_coding	RIKEN_cDNA_4933434E20_gene	773	1039	1056	980	879	933	1046	1124	13.3056	14.5587	17.671	15.0969	15.3302	14.9294	16.7996	16.0888
ENSMUSG00000027944	341.404	329.373	363.193	409.119	309.265	342.318	306.801	342.724	328.442	0.091692	0.45093	0.66292	Hax1	chr3	-	89995457	89998686	1117	protein_coding	HCLS1_associated_X-1	336	464	426	343	292	258	313	344	16.0355	18.0266	19.7649	14.6502	14.1199	11.4464	13.938	13.6522
ENSMUSG00000027947	128.607	135.278	151.069	123.888	115.411	85.5795	110.591	160.96	146.08	0.053858	0.77924	0.89091	Il6ra	chr3	-	89869324	89913162	3343	protein_coding	interleukin_6_receptor_alpha	138	193	129	128	73	93	147	153	2.2006	2.50535	1.99983	1.82674	1.17947	1.37863	2.18721	2.02886
ENSMUSG00000027950	12.9897	10.783	10.1757	3.84149	9.91812	21.1018	20.2156	16.4245	11.4573	-0.59443	0.048113	0.15154	Chrnb2	chr3	-	89753448	89764632	5384	protein_coding	cholinergic_receptor_nicotinic_beta_polypeptide_2_(neuronal)	11	13	4	11	18	17	15	12	0.108914	0.104782	0.038503	0.0974745	0.18058	0.156475	0.138578	0.0988038
ENSMUSG00000027951	635.43	504.842	610.54	1422.31	571.644	446.655	476.85	532.153	518.442	0.48656	0.070778	0.20028	Adar	chr3	+	89715022	89753446	5909	protein_coding	adenosine_deaminase_RNA-specific	515	780	1481	634	381	401	486	543	4.64612	5.72834	12.9891	5.11892	3.48267	3.36304	4.09101	4.07365
ENSMUSG00000027952	111.495	79.4023	111.932	104.681	101.886	133.645	128.428	111.686	120.301	-0.28368	0.086272	0.23105	Pmvk	chr3	+	89459118	89469013	1194	protein_coding	phosphomevalonate_kinase	81	143	109	113	114	108	102	126	3.61641	5.19732	4.73109	4.51521	5.15706	4.48251	4.24918	4.67804
ENSMUSG00000027953	348.02	405.834	378.065	401.436	417.463	311.838	237.831	287.976	343.718	0.41765	0.0010237	0.0077781	Slc50a1	chr3	-	89268246	89270570	1332	protein_coding	solute_carrier_family_50_(sugar_transporter)_member_1	414	483	418	463	266	200	263	360	16.5689	15.7359	16.2634	16.5837	10.7865	7.44094	9.8211	11.9811
ENSMUSG00000027954	415.293	490.138	471.994	265.063	477.873	438.449	390.042	396.377	392.412	0.07088	0.67246	0.82509	Efna1	chr3	-	89271733	89281142	1632	protein_coding	ephrin_A1	500	603	276	530	374	328	362	411	16.3323	16.0341	8.76452	15.4938	12.3781	9.95991	11.0331	11.164
ENSMUSG00000027955	1293.85	2108.57	1701.68	1003.59	1812.31	907.378	932.296	814.653	1070.3	0.75873	1.2193e-05	0.00019081	Fam198b	chr3	+	79884533	79946280	6729	protein_coding	family_with_sequence_similarity_198_member_B	2151	2174	1045	2010	774	784	744	1121	17.0407	14.0203	8.04832	14.2511	6.21287	5.77387	5.4996	7.38504
ENSMUSG00000027956	624.823	478.375	540.093	702.993	441.807	722.151	786.03	708.442	618.693	-0.36713	0.011019	0.050873	Tmem144	chr3	-	79813148	79842662	2292	protein_coding	transmembrane_protein_144	488	690	732	490	616	661	647	648	11.3502	13.0642	16.5514	10.1996	14.5167	14.2919	14.041	12.5331
ENSMUSG00000027957	349.592	352.899	324.056	335.17	339.019	372.799	307.991	402.947	361.859	-0.095344	0.40789	0.62716	Slc35a3	chr3	-	116669469	116712831	5726	protein_coding	solute_carrier_family_35_(UDP-N-acetylglucosamine_(UDP-GlcNAc)_transporter)_member_3	360	414	349	376	318	259	368	379	3.35157	3.1376	3.15874	3.13285	2.9997	2.24156	3.19672	2.93417
ENSMUSG00000027959	42.2552	51.9546	33.658	49.9394	51.3939	36.342	36.8637	41.6086	36.2814	0.25264	0.26614	0.48554	Sass6	chr3	+	116595008	116630984	4241	protein_coding	spindle_assembly_6_homolog_(C._elegans)	53	43	52	57	31	31	38	38	0.666201	0.439995	0.63544	0.641224	0.394816	0.362239	0.445681	0.397203
ENSMUSG00000027961	1948.09	1663.53	1612.45	1350.29	1826.74	2189.9	2545.98	2185.55	2210.3	-0.48501	5.9354e-06	0.00010279	Lrrc39	chr3	+	116562973	116583134	3087	protein_coding	leucine_rich_repeat_containing_39	1697	2060	1406	2026	1868	2141	1996	2315	29.3051	28.9587	23.6041	31.3117	32.6845	34.3702	32.1612	33.2439
ENSMUSG00000027962	718.586	821.471	590.971	983.422	686.153	762.01	571.982	654.789	677.889	0.19442	0.19866	0.40352	Vcam1	chr3	-	116110020	116129688	3398	protein_coding	vascular_cell_adhesion_molecule_1	838	755	1024	761	650	481	598	710	13.1467	9.6421	15.6177	10.6848	10.3322	7.01493	8.7536	9.26259
ENSMUSG00000027963	409.361	430.341	424.247	378.387	352.544	451.344	430.473	378.858	428.693	-0.087704	0.43985	0.65393	Extl2	chr3	+	116007462	116029016	2999	protein_coding	exostoses_(multiple)-like_2	439	542	394	391	385	362	346	449	7.80343	7.8428	6.80862	6.22019	6.93403	5.98183	5.73863	6.63693
ENSMUSG00000027965	0.379452	0.980276	0	0.960374	0	0	0	1.09496	0	0.018292	0.88202	NA	Olfm3	chr3	+	114904078	115125722	4647	protein_coding	olfactomedin_3	1	0	1	0	0	0	1	0	0.0114716	0	0.0111524	0	0	0	0.0107038	0
ENSMUSG00000027966	19.0306	49.9941	19.5686	35.5338	39.6725	3.51697	0	1.09496	2.86432	2.1051	4.7868e-12	4.2972e-10	Col11a1	chr3	+	114030540	114220718	7667	protein_coding	collagen_type_XI_alpha_1	51	25	37	44	3	0	1	3	0.354603	0.141502	0.250101	0.273798	0.0211348	0	0.00648759	0.0173458
ENSMUSG00000027968	543.652	503.862	475.125	444.653	543.693	575.61	674.249	571.571	560.452	-0.2661	0.014562	0.062758	Larp7	chr3	-	127536954	127553348	1880	protein_coding	La_ribonucleoprotein_domain_family_member_7	514	607	463	603	491	567	522	587	14.5748	14.0113	12.7633	15.3025	14.1067	14.9461	13.8109	13.8413
ENSMUSG00000027977	5.18777	10.783	0	1.92075	11.7214	7.03394	2.37831	7.66475	0	0.11351	0.65708	0.81557	Ndst3	chr3	-	123526166	123690852	5534	protein_coding	N-deacetylase/N-sulfotransferase_(heparan_glucosaminyl)_3	11	0	2	13	6	2	7	0	0.105962	0	0.0187297	0.112075	0.0585617	0.0179099	0.0629169	0
ENSMUSG00000027978	3.94452	5.88165	3.13097	0.960374	7.21318	10.5509	0	0	3.81909	0.056509	0.82413	NA	Prss12	chr3	+	123446913	123506602	2607	protein_coding	protease_serine_12_neurotrypsin_(motopsin)	6	4	1	8	9	0	0	4	0.12269	0.0665836	0.0198792	0.146404	0.186467	0	0	0.0680169
ENSMUSG00000027981	220.463	178.41	176.9	279.469	201.067	221.569	203.345	251.842	251.105	-0.14173	0.38847	0.60995	Rnpc3	chr3	-	113605067	113630149	4679	protein_coding	RNA-binding_region_(RNP1_RRM)_containing_3	182	226	291	223	189	171	230	263	2.07356	2.09606	3.22314	2.27382	2.18178	1.81111	2.44503	2.49173
ENSMUSG00000027983	105.588	106.85	106.453	96.9977	100.984	112.543	110.591	106.212	104.07	-0.068711	0.65574	0.81493	Cyp2u1	chr3	-	131290491	131303227	2331	protein_coding	cytochrome_P450_family_2_subfamily_u_polypeptide_1	109	136	101	112	96	93	97	109	2.49277	2.53189	2.24553	2.29234	2.22449	1.97716	2.06985	2.07292
ENSMUSG00000027984	9486.35	5939.49	6806.74	6180	7814.58	13005.7	13705	11895.7	10543.6	-0.84745	6.1921e-14	8.6413e-12	Hadh	chr3	-	131233419	131272101	3751	protein_coding	hydroxyacyl-Coenzyme_A_dehydrogenase	6059	8696	6435	8667	11094	11525	10864	11043	86.1096	100.605	88.908	110.236	159.751	152.263	144.063	130.508
ENSMUSG00000027985	4.32338	5.88165	10.1757	2.88112	1.80329	1.17232	1.18915	7.66475	3.81909	0.17783	0.53169	NA	Lef1	chr3	+	131110471	131224356	3656	protein_coding	lymphoid_enhancer_binding_factor_1	6	13	3	2	1	1	7	4	0.0874868	0.154307	0.042526	0.0260992	0.0147739	0.0135549	0.0952359	0.0485011
ENSMUSG00000027993	236.035	294.083	220.734	221.846	262.379	203.984	225.939	216.803	242.512	0.15627	0.25813	0.47667	Trim2	chr3	-	84160439	84305446	7428	protein_coding	tripartite_motif-containing_2	300	282	231	291	174	190	198	254	2.15301	1.6475	1.61168	1.86907	1.26526	1.2676	1.32587	1.51586
ENSMUSG00000027994	37.1452	31.3688	51.6611	37.4546	28.8527	48.0652	16.6481	52.5583	30.5527	0.013587	0.96055	0.98263	Ccdc109b	chr3	-	129914960	129970206	1318	protein_coding	coiled-coil_domain_containing_109B	32	66	39	32	41	14	48	32	1.29429	2.17308	1.53352	1.15835	1.68023	0.526398	1.81148	1.0763
ENSMUSG00000027995	159.198	223.503	169.073	251.618	180.329	126.611	107.024	94.1669	121.256	0.80046	2.7107e-06	5.2541e-05	Tlr2	chr3	-	83836273	83841767	3013	protein_coding	toll-like_receptor_2	228	216	262	200	108	90	86	127	4.03397	3.11102	4.50652	3.1669	1.93609	1.48028	1.41974	1.86854
ENSMUSG00000027996	346.321	1078.3	727.169	351.497	382.298	79.7179	42.8095	59.1281	49.6482	2.2778	3.2559e-15	5.5535e-13	Sfrp2	chr3	+	83766321	83774316	2003	protein_coding	secreted_frizzled-related_protein_2	1100	929	366	424	68	36	54	52	29.2758	20.1272	9.46977	10.0992	1.83371	0.890683	1.34098	1.15085
ENSMUSG00000027997	172.629	198.016	193.338	179.59	138.854	184.055	151.022	179.574	156.583	0.075839	0.62329	0.79258	Casp6	chr3	+	129901425	129914103	1456	protein_coding	caspase_6	202	247	187	154	157	127	164	164	7.39584	7.36179	6.65609	5.04618	5.82425	4.32259	5.60262	4.99321
ENSMUSG00000027998	399.602	352.899	416.419	386.07	380.495	376.316	442.365	433.606	408.643	-0.10801	0.31643	0.54014	Plrg1	chr3	+	83055522	83072355	1851	protein_coding	pleiotropic_regulator_1_PRL1_homolog_(Arabidopsis)	360	532	402	422	321	372	396	428	10.368	12.4725	11.2553	10.877	9.36699	9.95952	10.6414	10.2503
ENSMUSG00000027999	749.067	432.302	543.224	630.005	578.857	804.213	1008.4	1119.05	876.481	-0.75892	4.0467e-08	1.3534e-06	Pla2g12a	chr3	+	129878622	129895821	1541	protein_coding	phospholipase_A2_group_XIIA	441	694	656	642	686	848	1022	918	15.2557	19.5436	22.0618	19.8763	24.0449	27.2706	32.9881	26.4081
ENSMUSG00000028001	37.8855	19.6055	18.7858	101.8	10.8198	21.1018	15.459	74.4576	41.0552	-0.0073263	0.98101	0.99225	Fga	chr3	+	83026153	83033615	3358	protein_coding	fibrinogen_alpha_chain	20	24	106	12	18	13	68	43	0.317502	0.310155	1.63593	0.170492	0.28953	0.191851	1.00725	0.567656
ENSMUSG00000028003	5.43248	3.9211	4.69646	4.80187	9.01647	4.68929	5.94576	6.56979	3.81909	0.044316	0.88471	0.94484	Lrat	chr3	-	82892579	82903973	5351	protein_coding	lecithin-retinol_acyltransferase_(phosphatidylcholine-retinol-O-acyltransferase)	4	6	5	10	4	5	6	4	0.0398495	0.0486591	0.0484255	0.0891597	0.0403763	0.046306	0.0557731	0.0331377
ENSMUSG00000028005	565.001	793.043	664.549	387.991	666.317	427.898	492.309	473.025	614.874	0.29195	0.10443	0.26424	Gucy1b3	chr3	-	82032004	82074711	3251	protein_coding	guanylate_cyclase_1_soluble_beta_3	809	849	404	739	365	414	432	644	13.2657	11.3328	6.44026	10.845	6.06425	6.31081	6.60961	8.78146
ENSMUSG00000028007	169.261	211.74	190.207	157.501	221.805	144.196	154.59	127.016	147.035	0.41891	0.0058929	0.031652	Snx7	chr3	-	117781497	117868936	2171	protein_coding	sorting_nexin_7	216	243	164	246	123	130	116	154	5.30385	4.8573	3.91492	5.40603	3.06018	2.96746	2.65771	3.14455
ENSMUSG00000028008	0.518492	0	0	0	1.80329	2.34465	0	0	0	-0.010851	0.92587	NA	Asic5	chr3	+	81982290	82021233	1706	protein_coding	acid-sensing_(proton-gated)_ion_channel_family_member_5	0	0	0	2	2	0	0	0	0	0	0	0.0559312	0.0633217	0	0	0
ENSMUSG00000028010	149.104	164.686	187.076	180.55	162.296	139.506	92.7539	116.066	149.899	0.43916	0.0078817	0.039257	Gar1	chr3	-	129824912	129831396	1271	protein_coding	GAR1_ribonucleoprotein_homolog_(yeast)	168	239	188	180	119	78	106	157	7.0463	8.16019	7.66569	6.75663	5.05712	3.04124	4.14829	5.47585
ENSMUSG00000028011	16.0465	17.645	9.39292	17.2867	17.1313	9.37858	7.13492	20.8043	29.598	-0.084435	0.78111	0.89218	Tdo2	chr3	-	81957090	81975750	2979	protein_coding	tryptophan_23-dioxygenase	18	12	18	19	8	6	19	31	0.322106	0.174807	0.313142	0.304289	0.145051	0.099812	0.317243	0.461306
ENSMUSG00000028013	1532.51	1391.99	1248.48	1424.23	1428.21	1649.46	1800.38	1793.55	1523.82	-0.29423	0.0012455	0.0091092	Ppa2	chr3	+	133310110	133378235	1514	protein_coding	pyrophosphatase_(inorganic)_2	1420	1595	1483	1584	1407	1514	1638	1596	49.9988	45.7175	50.7638	49.9152	50.1961	49.5566	53.8142	46.7309
ENSMUSG00000028015	450.1	549.935	483.735	476.345	423.774	376.316	407.879	489.449	393.366	0.20459	0.099121	0.25479	Ctso	chr3	+	81932601	81956725	3468	protein_coding	cathepsin_O	561	618	496	470	321	343	447	412	8.62345	7.73317	7.41211	6.4658	4.99951	4.90136	6.41117	5.26642
ENSMUSG00000028016	168.94	170.568	151.852	178.629	172.215	146.54	178.373	179.574	173.769	-0.012656	0.92713	0.9653	Ints12	chr3	+	133091840	133110988	4698	protein_coding	integrator_complex_subunit_12	174	194	186	191	125	150	164	182	1.97439	1.79199	2.05182	1.93965	1.43714	1.58227	1.73636	1.71734
ENSMUSG00000028017	146.541	111.751	130.718	83.5525	144.264	168.814	164.103	168.624	200.502	-0.52596	0.0026262	0.016721	Egf	chr3	-	129677575	129755322	4757	protein_coding	epidermal_growth_factor	114	167	87	160	144	138	154	210	1.27752	1.52346	0.947819	1.60469	1.63505	1.43763	1.61026	1.95697
ENSMUSG00000028018	50.7087	44.1124	52.4438	43.2168	56.8038	57.4438	36.8637	61.318	53.4673	-0.075596	0.73008	0.86099	Gstcd	chr3	-	132981753	133092033	3455	protein_coding	glutathione_S-transferase_C-terminal_domain_containing	45	67	45	63	49	31	56	56	0.694324	0.84154	0.675	0.869953	0.766037	0.444647	0.806211	0.718518
ENSMUSG00000028019	50.6135	69.5996	71.2296	37.4546	53.1972	33.9974	46.3769	48.1784	44.8743	0.34514	0.13956	0.32206	Pdgfc	chr3	+	81036416	81214040	3521	protein_coding	platelet-derived_growth_factor_C_polypeptide	71	91	39	59	29	39	44	47	1.07495	1.12156	0.574034	0.799446	0.44487	0.548909	0.621578	0.591738
ENSMUSG00000028020	17.4759	7.84221	28.9615	3.84149	27.9511	17.5848	9.51322	16.4245	27.6884	-0.025585	0.93381	0.96832	Glrb	chr3	-	80843599	80913660	3029	protein_coding	glycine_receptor_beta_subunit	8	37	4	31	15	8	15	29	0.140795	0.530091	0.0684384	0.488277	0.267481	0.130886	0.246321	0.42442
ENSMUSG00000028023	6.92313	3.9211	3.91372	2.88112	18.9346	4.68929	11.8915	4.37986	4.77386	0.080221	0.78807	0.89577	Pitx2	chr3	+	129199878	129219591	2843	protein_coding	paired-like_homeodomain_transcription_factor_2	4	5	3	21	4	10	4	5	0.0750033	0.0763205	0.0546869	0.352408	0.0759949	0.174311	0.0699829	0.0779634
ENSMUSG00000028024	327.578	446.025	364.758	216.084	402.135	241.498	225.939	331.774	392.412	0.22771	0.26436	0.48346	Enpep	chr3	-	129269175	129332720	4181	protein_coding	glutamyl_aminopeptidase	455	466	225	446	206	190	303	411	5.80134	4.83675	2.78896	5.0893	2.66127	2.25204	3.60472	4.35772
ENSMUSG00000028028	183.658	227.424	212.123	269.865	250.658	110.198	91.5647	156.58	150.854	0.8301	1.7705e-06	3.6336e-05	Alpk1	chr3	-	127670399	127780527	6448	protein_coding	alpha-kinase_1	232	271	281	278	94	77	143	158	1.91805	1.82386	2.2585	2.05695	0.787416	0.59179	1.10311	1.08625
ENSMUSG00000028029	916.104	889.11	818.75	884.504	916.975	861.657	953.7	1081.82	922.31	-0.11955	0.21972	0.43143	Aimp1	chr3	-	132660498	132683879	1122	protein_coding	aminoacyl_tRNA_synthetase_complex-interacting_multifunctional_protein_1	907	1046	921	1017	735	802	988	966	43.0935	40.4564	42.5408	43.2446	35.3831	35.4228	43.7999	38.1665
ENSMUSG00000028030	182.348	197.035	173.769	161.343	144.264	168.814	228.317	175.194	210.05	-0.19672	0.20243	0.40832	Tbck	chr3	+	132684144	132838506	3396	protein_coding	TBC1_domain_containing_kinase	201	222	168	160	144	192	160	220	3.15519	2.83683	2.56378	2.24779	2.29032	2.80179	2.34348	2.87179
ENSMUSG00000028031	6.4595	4.90138	4.69646	0	14.4264	14.0679	5.94576	0	7.63818	-0.050987	0.84999	0.92691	Dkk2	chr3	+	132085292	132180293	3694	protein_coding	dickkopf_homolog_2_(Xenopus_laevis)	5	6	0	16	12	5	0	8	0.0721557	0.0704859	0	0.206646	0.175463	0.0670772	0	0.0960043
ENSMUSG00000028032	313.614	437.203	384.327	241.054	344.429	300.115	246.155	260.601	295.025	0.3248	0.049991	0.15576	Papss1	chr3	+	131564768	131643670	2599	protein_coding	3'-phosphoadenosine_5'-phosphosulfate_synthase_1	446	491	251	382	256	207	238	309	9.148	8.19829	5.00503	7.0123	5.32029	3.94699	4.55491	5.27048
ENSMUSG00000028033	17.9262	23.5266	21.1341	6.72261	24.3445	11.7232	13.0807	14.2345	28.6432	0.091886	0.76067	0.87863	Kcnq5	chr1	-	21398403	21961942	6975	protein_coding	potassium_voltage-gated_channel_subfamily_Q_member_5	24	27	7	27	10	11	13	30	0.183428	0.167984	0.0520107	0.184681	0.0774386	0.0781538	0.092706	0.190667
ENSMUSG00000028034	1134.11	1074.38	1048.09	1218.71	1100.01	1225.08	1091.64	1280.01	1034.97	-0.058845	0.55604	0.74594	Fubp1	chr3	+	152210458	152236830	6491	protein_coding	far_upstream_element_(FUSE)_binding_protein_1	1096	1339	1269	1220	1045	918	1169	1084	9.00112	8.95194	10.1319	8.96709	8.69573	7.00863	8.95801	7.40313
ENSMUSG00000028035	2592.02	2561.46	2007.74	2951.23	2512.89	2858.12	2828.99	2657.48	2358.29	-0.08963	0.45424	0.66575	Dnajb4	chr3	-	152178511	152210279	2459	protein_coding	DnaJ_(Hsp40)_homolog_subfamily_B_member_4	2613	2565	3073	2787	2438	2379	2427	2470	56.6472	45.2665	64.7654	54.0732	53.5521	47.9444	49.0931	44.5283
ENSMUSG00000028036	106.54	103.909	154.983	67.2261	125.329	167.642	68.9708	89.7871	74.4723	0.13886	0.58085	0.76559	Ptgfr	chr3	-	151798918	151837630	4208	protein_coding	prostaglandin_F_receptor	106	198	70	139	143	58	82	78	1.34285	2.04191	0.862108	1.57595	1.83553	0.683053	0.969275	0.821706
ENSMUSG00000028037	319.562	203.897	146.373	1459.77	191.149	110.198	110.591	218.993	115.527	0.64096	NA	NA	Ifi44	chr3	-	151730922	151749947	4064	protein_coding	interferon-induced_protein_44	208	187	1520	212	94	93	200	121	2.72839	1.99681	19.3834	2.48877	1.24933	1.13405	2.44785	1.31986
ENSMUSG00000028039	0.443301	0	0.782743	0.960374	1.80329	0	0	0	0	0.11304	0.38238	NA	Efna3	chr3	-	89313899	89322965	2363	protein_coding	ephrin_A3	0	1	1	2	0	0	0	0	0	0.0183647	0.0219319	0.0403803	0	0	0	0
ENSMUSG00000028040	1.80864	5.88165	1.56549	0	2.70494	1.17232	0	2.18993	0.954773	0.1949	0.3978	NA	Efna4	chr3	-	89333390	89338028	1599	protein_coding	ephrin_A4	6	2	0	3	1	0	2	1	0.200032	0.0542787	0	0.089511	0.0337795	0	0.0622143	0.0277236
ENSMUSG00000028041	748.424	778.339	776.481	846.089	641.973	731.529	749.166	672.308	791.507	0.045283	0.67857	0.82916	Adam15	chr3	-	89338542	89349996	3914	protein_coding	a_disintegrin_and_metallopeptidase_domain_15_(metargidin)	794	992	881	712	624	630	614	829	10.8143	10.9986	11.6653	8.67886	8.61123	7.97667	7.80291	9.38926
ENSMUSG00000028042	554.041	585.225	583.144	514.76	552.71	531.062	520.849	572.666	571.909	0.024519	0.79712	0.9005	Zbtb7b	chr3	-	89377644	89394776	4333	protein_coding	zinc_finger_and_BTB_domain_containing_7B	597	745	536	613	453	438	523	599	7.34485	7.46132	6.41085	6.74956	5.64691	5.00942	6.00374	6.12824
ENSMUSG00000028044	63.3231	111.751	72.7951	55.7017	77.5416	37.5143	46.3769	43.7986	61.1055	0.61799	0.0074381	0.037522	Cks1b	chr3	-	89415472	89418383	849	protein_coding	CDC28_protein_kinase_1b	114	93	58	86	32	39	40	64	7.15805	4.75361	3.54046	4.83275	2.03584	2.27645	2.34348	3.34172
ENSMUSG00000028047	247.933	401.913	390.589	362.061	327.298	167.642	93.9431	107.306	132.713	1.441	2.029e-18	5.1911e-16	Thbs3	chr3	+	89215180	89226837	4034	protein_coding	thrombospondin_3	410	499	377	363	143	79	98	139	5.41808	5.368	4.84334	4.29313	1.9147	0.970494	1.20837	1.52748
ENSMUSG00000028048	263.606	316.629	238.737	365.902	301.15	191.089	243.776	223.373	228.191	0.43224	0.0038488	0.022707	Gba	chr3	+	89202928	89208681	1938	protein_coding	glucosidase_beta_acid	323	305	381	334	163	205	204	239	8.88477	6.82958	10.1885	8.22235	4.54292	5.24206	5.23583	5.46691
ENSMUSG00000028049	410.239	414.657	392.154	429.287	321.888	445.483	418.582	399.662	460.2	-0.14138	0.23853	0.45392	Scamp3	chr3	+	89177473	89182765	1489	protein_coding	secretory_carrier_membrane_protein_3	423	501	447	357	380	352	365	482	15.1441	14.6013	15.5579	11.4387	13.7845	11.7152	12.1929	14.3499
ENSMUSG00000028051	5.59516	5.88165	5.4792	3.84149	6.31153	5.86161	10.7024	0	6.68341	-0.038453	0.89693	0.95076	Hcn3	chr3	-	89146074	89160196	4002	protein_coding	hyperpolarization-activated_cyclic_nucleotide-gated_K+_3	6	7	4	7	5	9	0	7	0.079923	0.0759048	0.0517991	0.0834496	0.067483	0.111447	0	0.0775387
ENSMUSG00000028053	2192.45	2198.76	1958.42	2247.27	2085.51	2089.08	2498.41	2181.17	2280.95	-0.090461	0.30358	0.52663	Ash1l	chr3	+	88950622	89079375	11644	protein_coding	ash1_(absent_small_or_homeotic)-like_(Drosophila)	2243	2502	2340	2313	1782	2101	1992	2389	10.2689	9.32466	10.4148	9.47713	8.26622	8.94181	8.50934	9.09519
ENSMUSG00000028057	938.908	732.266	812.488	951.73	965.664	1031.64	1185.59	929.625	902.26	-0.21565	0.083036	0.22493	Rit1	chr3	+	88716838	88731049	2677	protein_coding	Ras-like_without_CAAX_1	747	1038	991	1071	880	997	849	945	14.8754	16.8266	19.1851	19.0873	17.7556	18.4565	15.775	15.6488
ENSMUSG00000028059	1033.36	1246.91	1131.85	1022.8	1193.78	942.547	859.757	893.491	975.778	0.31534	0.0008615	0.0067785	Arhgef2	chr3	+	88607454	88648052	4492	protein_coding	rho/rac_guanine_nucleotide_exchange_factor_(GEF)_2	1272	1446	1065	1324	804	723	816	1022	15.0954	13.9694	12.2871	14.0621	9.66758	7.97628	9.03565	10.0858
ENSMUSG00000028060	833.971	739.128	811.705	876.821	816.892	860.485	863.325	932.91	770.502	-0.07623	0.43528	0.65061	2810403A07Rik	chr3	+	88685794	88712933	2999	protein_coding	RIKEN_cDNA_2810403A07_gene	754	1037	913	906	734	726	852	807	13.4027	15.0055	15.7773	14.413	13.2197	11.9967	14.131	11.9287
ENSMUSG00000028062	648.771	622.475	666.115	656.895	588.776	655.328	644.521	710.632	645.426	-0.065731	0.47201	0.68202	Lamtor2	chr3	-	88549819	88553074	668	protein_coding	late_endosomal/lysosomal_adaptor_MAPK_and_MTOR_activator_2	635	851	684	653	559	542	649	676	50.6751	55.2842	53.0663	46.638	45.1998	40.2091	48.3256	44.8609
ENSMUSG00000028063	2695.44	2819.27	3105.93	2814.85	2605.76	2536.91	2566.19	2445.06	2669.54	0.14857	0.06498	0.18807	Lmna	chr3	-	88481148	88509956	3156	protein_coding	lamin_A	2876	3968	2931	2890	2164	2158	2233	2796	48.5791	54.5611	48.1302	43.6882	37.0358	33.8857	35.1933	39.2733
ENSMUSG00000028064	107.041	141.16	122.891	31.6923	103.689	123.094	108.213	76.6475	148.945	-0.14436	0.59129	0.77243	Sema4a	chr3	-	88435959	88461182	3205	protein_coding	sema_domain_immunoglobulin_domain_(Ig)_transmembrane_domain_(TM)_and_short_cytoplasmic_domain_(semaphorin)_4A	144	157	33	115	105	91	70	156	2.39515	2.12579	0.533611	1.71188	1.76955	1.40707	1.08637	2.15772
ENSMUSG00000028066	159.283	143.12	158.114	96.0374	211.887	235.637	139.131	142.345	147.99	-0.10641	0.62367	0.79287	Pmf1	chr3	-	88394143	88410316	992	protein_coding	polyamine-modulated_factor_1	146	202	100	235	201	117	130	155	7.84583	8.83665	5.22429	11.3021	10.9442	5.84489	6.51839	6.92656
ENSMUSG00000028068	115.759	391.13	200.382	124.849	111.804	23.4465	16.6481	33.9439	23.8693	2.2024	1.0252e-15	1.8735e-13	Iqgap3	chr3	+	88082051	88121048	5676	protein_coding	IQ_motif_containing_GTPase_activating_protein_3	399	256	130	124	20	14	31	25	3.74738	1.95725	1.18697	1.04228	0.190322	0.122233	0.271661	0.195252
ENSMUSG00000028069	220.591	179.39	198.034	265.063	195.657	264.945	233.074	237.607	190.955	-0.13329	0.39656	0.61781	Gpatch4	chr3	+	88043108	88055993	1768	protein_coding	G_patch_domain_containing_4	183	253	276	217	226	196	217	200	5.5178	6.20992	8.09033	5.85573	6.90443	5.49384	6.10501	5.0147
ENSMUSG00000028070	730.418	703.838	728.734	673.222	666.317	821.798	738.464	779.615	731.356	-0.1438	0.10211	0.26055	Apoa1bp	chr3	-	88056523	88058495	905	protein_coding	apolipoprotein_A-I_binding_protein	718	931	701	739	701	621	712	766	42.2935	44.6426	40.1429	38.9582	41.838	34.0052	39.1327	37.5213
ENSMUSG00000028071	10.9193	29.4083	16.4376	9.60374	8.11482	8.20626	0	9.85468	5.72864	0.60565	0.047687	0.15038	Sh2d2a	chr3	+	87846755	87855722	4758	protein_coding	SH2_domain_containing_2A	30	21	10	9	7	0	9	6	0.33612	0.191533	0.108922	0.0902447	0.0794649	0	0.0940864	0.0559016
ENSMUSG00000028072	6.78566	12.7436	7.04469	17.2867	4.50824	4.68929	1.18915	1.09496	5.72864	0.64304	0.033084	0.11598	Ntrk1	chr3	-	87778244	87795162	2588	protein_coding	neurotrophic_tyrosine_kinase_receptor_type_1	13	9	18	5	4	1	1	6	0.267779	0.150913	0.360452	0.0921742	0.0834828	0.0191486	0.0192196	0.102774
ENSMUSG00000028073	530.753	571.501	627.76	621.362	561.726	486.514	403.123	404.042	569.999	0.33682	0.0083869	0.041133	Pear1	chr3	-	87747890	87824306	5471	protein_coding	platelet_endothelial_aggregation_receptor_1	583	802	647	623	415	339	369	597	5.68067	6.36144	6.12882	5.43281	4.09716	3.07068	3.35481	4.83732
ENSMUSG00000028076	59.3299	59.7968	43.8336	47.0583	69.4268	83.2349	65.4034	51.4633	54.422	-0.17599	0.4276	0.64449	Cd1d1	chr3	-	86995834	86999441	1946	protein_coding	CD1d1_antigen	61	56	49	77	71	55	47	57	1.67103	1.2488	1.30495	1.88778	1.97068	1.40062	1.20133	1.29846
ENSMUSG00000028078	28.9519	26.4674	34.4407	26.8905	44.1807	23.4465	24.9722	19.7094	31.5075	0.31125	0.22919	0.44256	Dclk2	chr3	-	86786150	86920884	4047	protein_coding	doublecortin-like_kinase_2	27	44	28	49	20	21	18	33	0.355654	0.47181	0.358562	0.577652	0.266931	0.257151	0.221232	0.361475
ENSMUSG00000028080	1070.61	1029.29	985.474	973.819	925.09	1060.95	1411.52	1051.17	1127.59	-0.24043	0.029881	0.10786	Lrba	chr3	+	86224690	86782693	9882	protein_coding	LPS-responsive_beige-like_anchor	1050	1259	1014	1026	905	1187	960	1181	5.66424	5.52878	5.3178	4.95343	4.94658	5.95261	4.83209	5.29789
ENSMUSG00000028081	5847.86	5619.92	5397.8	5269.57	5933.74	6270.75	6067.06	6428.53	5795.47	-0.14236	0.051084	0.1582	Rps3a1	chr3	-	86137940	86142702	977	protein_coding	ribosomal_protein_S3A1	5733	6896	5487	6581	5349	5102	5871	6070	312.813	306.303	291.058	321.367	295.719	258.79	298.9	275.418
ENSMUSG00000028082	694.232	1101.83	804.66	810.555	784.433	569.749	543.443	422.656	516.532	0.73008	1.0865e-07	3.2839e-06	Sh3d19	chr3	+	85971109	86130526	6886	protein_coding	SH3_domain_protein_D19	1124	1028	844	870	486	457	386	541	8.70155	6.4785	6.35206	6.02776	3.81216	3.2889	2.78823	3.48279
ENSMUSG00000028085	813.319	644.041	616.019	702.993	694.268	912.067	1014.35	1035.84	886.984	-0.52128	6.1273e-08	1.9596e-06	Pet112	chr3	+	85574119	85655622	3469	protein_coding	glutamyl-tRNA(Gln)_amidotransferase_subunit_B	657	787	732	770	778	853	946	929	10.0962	9.84506	10.9357	10.5899	12.1137	12.1856	13.5642	11.8716
ENSMUSG00000028086	1189.16	931.262	1008.17	886.425	1133.37	1370.45	1576.82	1344.62	1262.21	-0.4717	1.4603e-05	0.00022194	Fbxw7	chr3	+	84815268	84979198	4473	protein_coding	F-box_and_WD-40_domain_protein_7	950	1288	923	1257	1169	1326	1228	1322	11.322	12.4958	10.694	13.4073	14.1162	14.6908	13.6555	13.1018
ENSMUSG00000028088	572.176	634.238	496.259	607.916	550.005	519.339	620.738	524.488	624.421	-0.0020535	0.98608	0.9942	Fmo5	chr3	+	97628804	97655282	5197	protein_coding	flavin_containing_monooxygenase_5	647	634	633	610	443	522	479	654	6.63665	5.29401	6.31234	5.5999	4.60418	4.9776	4.5845	5.57857
ENSMUSG00000028089	391.291	293.102	379.631	362.061	330.003	433.759	476.85	390.902	464.02	-0.3551	0.0034219	0.020665	Chd1l	chr3	-	97560742	97610203	3008	protein_coding	chromodomain_helicase_DNA_binding_protein_1-like	299	485	377	366	370	401	357	486	5.29896	6.997	6.49535	5.80506	6.64394	6.60645	5.90336	7.16236
ENSMUSG00000028093	462.655	354.86	432.074	443.693	405.741	574.438	463.769	554.052	472.612	-0.3212	0.0072187	0.036657	Acp6	chr3	+	97158777	97176574	1754	protein_coding	acid_phosphatase_6_lysophosphatidic	362	552	462	450	490	390	506	495	11.0021	13.6571	13.6506	12.2401	15.0893	11.0189	14.3493	12.5105
ENSMUSG00000028096	284.858	240.168	255.174	253.539	235.33	269.634	382.907	302.21	339.899	-0.37631	0.0043327	0.024911	Gpr89	chr3	-	96868281	96905346	4598	protein_coding	G_protein-coupled_receptor_89	245	326	264	261	230	322	276	356	2.8405	3.07678	2.9756	2.70816	2.70184	3.47047	2.98572	3.43225
ENSMUSG00000028098	469.826	532.29	482.953	438.891	489.594	508.788	428.095	436.891	441.105	0.09615	0.37422	0.5977	Rnf115	chr3	+	96727611	96791155	2265	protein_coding	ring_finger_protein_115	543	617	457	543	434	360	399	462	12.7799	11.8213	10.4565	11.4376	10.3496	7.87655	8.76221	9.04214
ENSMUSG00000028099	484.994	454.848	491.563	532.047	418.364	446.655	583.874	475.214	477.386	-0.060907	0.61812	0.78948	Polr3c	chr3	-	96711490	96727628	2406	protein_coding	polymerase_(RNA)_III_(DNA_directed)_polypeptide_C	464	628	554	464	381	491	434	500	10.2806	11.3269	11.9331	9.2008	8.55324	10.1132	8.97228	9.21238
ENSMUSG00000028100	24.8133	20.5858	10.9584	28.8112	19.8362	32.825	26.1614	38.3237	21.005	-0.40352	0.14819	0.33543	Nudt17	chr3	-	96705892	96708560	1336	protein_coding	nudix_(nucleoside_diphosphate_linked_moiety_X)-type_motif_17	21	14	30	22	28	22	35	22	0.837935	0.454747	1.16373	0.785633	1.13202	0.816052	1.30308	0.729985
ENSMUSG00000028101	299.051	310.747	340.493	302.518	346.232	252.049	291.342	283.596	265.427	0.24354	0.032941	0.11553	Pias3	chr3	+	96696384	96706070	2931	protein_coding	protein_inhibitor_of_activated_STAT_3	317	435	315	384	215	245	259	278	5.76555	6.44053	5.56973	6.25056	3.96209	4.1424	4.39534	4.20462
ENSMUSG00000028102	456.318	373.485	435.988	382.229	473.365	470.101	520.849	489.449	505.075	-0.24421	0.028396	0.10388	Pex11b	chr3	+	96635376	96653101	3624	protein_coding	peroxisomal_biogenesis_factor_11_beta	381	557	398	525	401	438	447	529	5.60447	6.66983	5.6916	6.91154	5.97665	5.98946	6.13519	6.47091
ENSMUSG00000028104	353.442	257.813	333.449	334.21	338.118	416.174	376.961	442.366	328.442	-0.28989	0.032555	0.11449	Polr3gl	chr3	-	96577872	96594181	1427	protein_coding	polymerase_(RNA)_III_(DNA_directed)_polypeptide_G_like	263	426	348	375	355	317	404	344	9.82492	12.9549	12.6385	12.5375	13.4371	11.0087	14.0821	10.6864
ENSMUSG00000028106	699.21	658.745	675.508	674.182	691.563	695.187	890.675	684.353	623.467	-0.094816	0.42012	0.63872	Rprd2	chr3	-	95759873	95818953	8419	protein_coding	regulation_of_nuclear_pre-mRNA_domain_containing_2	672	863	702	767	593	749	625	653	4.25507	4.44834	4.32131	4.34649	3.80448	4.40883	3.69257	3.43835
ENSMUSG00000028107	648.064	431.321	554.182	540.69	587.874	759.665	849.055	738.006	723.718	-0.5171	8.5719e-06	0.00014195	Tars2	chr3	-	95739976	95754977	3322	protein_coding	threonyl-tRNA_synthetase_2_mitochondrial_(putative)	440	708	563	652	648	714	674	758	7.06074	9.24872	8.7831	9.36378	10.536	10.6512	10.0918	10.115
ENSMUSG00000028108	1092.36	1793.9	1302.48	1138.04	1081.98	1056.26	753.923	683.258	928.994	0.58482	0.00044219	0.0039511	Ecm1	chr3	-	95734147	95739569	1900	protein_coding	extracellular_matrix_protein_1	1830	1664	1185	1200	901	634	624	973	51.3446	38.0056	32.3224	30.1322	25.6137	16.5363	16.3358	22.7016
ENSMUSG00000028111	264.48	541.112	366.324	349.576	341.724	146.54	115.348	84.3122	170.904	1.4347	4.1603e-13	4.7466e-11	Ctsk	chr3	+	95499286	95509362	1482	protein_coding	cathepsin_K	552	468	364	379	125	97	77	179	19.8558	13.7039	12.7289	12.201	4.55579	3.24359	2.58435	5.3543
ENSMUSG00000028114	424.024	398.972	389.806	415.842	403.036	475.963	443.554	469.74	395.276	-0.1451	0.16229	0.35508	Mettl14	chr3	-	123364645	123385990	2623	protein_coding	methyltransferase_like_14	407	498	433	447	406	373	429	414	8.27168	8.23909	8.55517	8.13041	8.36044	7.04713	8.13519	6.9968
ENSMUSG00000028115	0.753228	0	0	2.88112	0	0	0	2.18993	0.954773	-0.0096114	0.94746	NA	Bnipl	chr3	-	95241271	95251193	1810	protein_coding	BCL2/adenovirus_E1B_19kD_interacting_protein_like	0	0	3	0	0	0	2	1	0	0	0.0858978	0	0	0	0.0549617	0.0244917
ENSMUSG00000028116	17877	16684.3	18737.3	21271.3	20512.5	14536.8	15868.1	18322	17083.7	0.22359	0.031549	0.11198	Myoz2	chr3	-	123006206	123034990	2411	protein_coding	myozenin_2	17020	23938	22149	22750	12400	13344	16733	17893	376.322	430.863	476.098	450.181	277.796	274.278	345.212	328.991
ENSMUSG00000028121	114.904	77.4418	133.066	100.839	95.5746	104.337	123.672	132.491	151.809	-0.29554	0.11926	0.29028	Bcar3	chr3	+	122419780	122530180	3298	protein_coding	breast_cancer_anti-estrogen_resistance_3	79	170	105	106	89	104	121	159	1.27695	2.2369	1.64998	1.53341	1.45761	1.56273	1.82492	2.13719
ENSMUSG00000028124	611.341	573.461	559.661	618.481	477.873	602.574	746.788	559.527	752.361	-0.24435	0.058503	0.17391	Gclm	chr3	+	122245557	122269984	4841	protein_coding	glutamate-cysteine_ligase_modifier_subunit	585	715	644	530	514	628	511	788	6.44196	6.40942	6.8943	5.22329	5.73495	6.42875	5.25043	7.21587
ENSMUSG00000028125	166.512	88.2248	88.45	142.135	164.1	164.125	255.668	281.406	147.99	-0.68465	0.0023647	0.015375	Abca4	chr3	+	122044443	122180061	7265	protein_coding	ATP-binding_cassette_sub-family_A_(ABC1)_member_4	90	113	148	182	140	215	257	155	0.660396	0.67498	1.05576	1.1952	1.04086	1.46658	1.75957	0.945788
ENSMUSG00000028126	479.415	464.651	492.346	492.672	469.758	466.584	495.877	399.662	553.768	0.0016987	0.98834	0.99505	Pip5k1a	chr3	-	95058530	95106930	3663	protein_coding	phosphatidylinositol-4-phosphate_5-kinase_type_1_alpha	474	629	513	521	398	417	365	580	6.89825	7.45181	7.25805	6.78585	5.86878	5.64158	4.95638	7.01922
ENSMUSG00000028127	2314.74	1685.09	1857.45	1494.34	1808.7	2910.88	3210.71	2592.88	2957.89	-0.74835	9.4096e-14	1.2897e-11	Abcd3	chr3	-	121758909	121815302	3487	protein_coding	ATP-binding_cassette_sub-family_D_(ALD)_member_3	1719	2373	1556	2006	2483	2700	2368	3098	26.2798	29.5321	23.1258	27.4462	38.4615	38.3719	33.7784	39.3847
ENSMUSG00000028128	505.343	452.887	421.116	600.233	491.398	553.336	461.391	549.672	512.713	-0.077047	0.54961	0.74123	F3	chr3	+	121723537	121735052	1876	protein_coding	coagulation_factor_III	462	538	625	545	472	388	502	537	13.1282	12.4451	17.2658	13.8601	13.5897	10.2495	13.31	12.6893
ENSMUSG00000028132	100.098	47.0532	61.8367	21.1282	40.5741	205.156	224.75	95.2619	105.025	-1.4191	7.4719e-08	2.3304e-06	Tmem56	chr3	-	121201761	121283098	6541	protein_coding	transmembrane_protein_56	48	79	22	45	175	189	87	110	0.391196	0.52412	0.174308	0.328225	1.44509	1.43192	0.661582	0.745497
ENSMUSG00000028133	27.0635	40.1913	25.8305	38.4149	27.9511	17.5848	15.459	18.6144	32.4623	0.46911	0.083036	0.22493	Rwdd3	chr3	-	121155400	121171695	2260	protein_coding	RWD_domain_containing_3	41	33	40	31	15	13	17	34	0.967103	0.633656	0.917256	0.65442	0.358496	0.28506	0.374153	0.666911
ENSMUSG00000028134	377.262	361.722	319.359	425.445	381.397	381.005	359.124	443.461	346.582	-0.039427	0.75911	0.87782	Ptbp2	chr3	-	119718742	119783388	3364	protein_coding	polypyrimidine_tract_binding_protein_2	369	408	443	423	325	302	405	363	5.84747	5.26323	6.82475	5.99912	5.2183	4.4489	5.98836	4.78353
ENSMUSG00000028136	866.462	811.668	893.893	703.954	897.139	890.965	952.511	931.815	849.748	-0.12754	0.21941	0.43115	Snx27	chr3	-	94497544	94582716	6261	protein_coding	sorting_nexin_family_member_27	828	1142	733	995	760	801	851	890	7.04992	7.91536	6.06736	7.58198	6.55649	6.34002	6.76075	6.3015
ENSMUSG00000028137	4.13127	7.84221	3.13097	6.72261	10.8198	2.34465	0	2.18993	0	0.70315	0.013221	NA	Celf3	chr3	+	94478831	94492193	2744	protein_coding	CUGBP_Elav-like_family_member_3	8	4	7	12	2	0	2	0	0.155419	0.0632592	0.132207	0.208641	0.0393684	0	0.0362539	0
ENSMUSG00000028138	1333.87	1185.15	1268.04	1412.71	1430.91	1288.38	1302.12	1443.16	1340.5	-0.020623	0.82437	0.91516	Adh5	chr3	+	138443093	138455499	1604	protein_coding	alcohol_dehydrogenase_5_(class_III)_chi_polypeptide	1209	1620	1471	1587	1099	1095	1318	1404	40.1809	43.8287	47.5278	47.2037	37.0079	33.8307	40.8714	38.8026
ENSMUSG00000028139	10.6433	10.783	16.4376	19.2075	9.91812	8.20626	4.75661	4.37986	11.4573	0.52704	0.085121	0.22904	Riiad1	chr3	-	94464983	94480341	630	protein_coding	regulatory_subunit_of_type_II_PKA_R-subunit_(RIIa)_domain_containing_1	11	21	20	11	7	4	4	12	0.930785	1.44653	1.64524	0.83302	0.600149	0.314645	0.315812	0.844381
ENSMUSG00000028140	1189.13	1014.59	1056.7	1056.41	1182.96	1291.9	1316.39	1319.43	1274.62	-0.2661	0.0011106	0.0083126	Mrpl9	chr3	+	94443318	94451130	1657	protein_coding	mitochondrial_ribosomal_protein_L9	1035	1350	1100	1312	1102	1107	1205	1335	33.2978	35.3557	34.404	37.7759	35.922	33.1075	36.1721	35.7155
ENSMUSG00000028141	8.26293	4.90138	7.82743	5.76224	8.11482	7.03394	14.2698	15.3295	2.86432	-0.26073	0.39673	0.61781	Oaz3	chr3	-	94433166	94436616	1132	protein_coding	ornithine_decarboxylase_antizyme_3	5	10	6	9	6	12	14	3	0.235462	0.383355	0.274691	0.379315	0.28629	0.525335	0.615163	0.117482
ENSMUSG00000028145	250.946	232.325	238.737	220.886	224.51	259.083	227.128	309.875	295.025	-0.24137	0.065379	0.18881	Them4	chr3	+	94310089	94332540	2258	protein_coding	thioesterase_superfamily_member_4	237	305	230	249	221	191	283	309	5.59528	5.8617	5.2789	5.26113	5.28652	4.1919	6.23406	6.06642
ENSMUSG00000028149	873.403	921.459	789.005	776.942	742.056	949.581	1060.72	851.882	895.577	-0.2115	0.049438	0.15443	Rap1gds1	chr3	-	138925906	139075199	3663	protein_coding	RAP1_GTP-GDP_dissociation_stimulator_1	940	1008	809	823	810	892	778	938	13.6801	11.9419	11.4459	10.7193	11.944	12.0678	10.5646	11.3518
ENSMUSG00000028150	498.07	336.235	414.071	541.651	482.381	536.924	575.55	639.459	458.291	-0.29558	0.052591	0.16146	Rorc	chr3	+	94372794	94398276	2592	protein_coding	RAR-related_orphan_receptor_gamma	343	529	564	535	458	484	584	480	7.05434	8.85663	11.2767	9.84741	9.54403	9.25363	11.2069	8.20926
ENSMUSG00000028152	173.615	226.444	172.204	169.986	203.772	154.747	153.401	111.686	196.683	0.29285	0.096033	0.24932	Tspan5	chr3	+	138742195	138904433	3181	protein_coding	tetraspanin_5	231	220	177	226	132	129	102	206	3.8712	3.00128	2.88369	3.3896	2.24136	2.00968	1.59494	2.87079
ENSMUSG00000028156	2825.83	2620.28	2255.08	2538.27	3035.85	3154.72	3553.19	2851.29	2597.94	-0.20954	0.081519	0.22204	Eif4e	chr3	+	138526191	138557599	2882	protein_coding	eukaryotic_translation_initiation_factor_4E	2673	2881	2643	3367	2691	2988	2604	2721	49.4427	43.3808	47.5272	55.7382	50.4337	51.3793	44.9424	41.8535
ENSMUSG00000028158	192.651	202.917	190.989	186.312	221.805	116.06	170.049	264.981	188.09	0.10305	0.59555	0.7746	Mttp	chr3	-	138089855	138143388	4272	protein_coding	microsomal_triglyceride_transfer_protein	207	244	194	246	99	143	242	197	2.58307	2.4786	2.35348	2.74731	1.25172	1.65885	2.81769	2.04424
ENSMUSG00000028159	215.357	227.424	205.079	169.986	171.313	273.151	291.342	214.613	169.95	-0.26529	0.13136	0.30862	Dapp1	chr3	-	137931007	137981545	3083	protein_coding	dual_adaptor_for_phosphotyrosine_and_3-phosphoinositides_1	232	262	177	190	233	245	196	178	4.01155	3.68787	2.97536	2.94024	4.0821	3.93817	3.16221	2.55943
ENSMUSG00000028161	1706.48	1681.17	1605.41	1576.93	1757.31	1726.83	1925.24	1700.48	1678.49	-0.084802	0.30301	0.52625	Ppp3ca	chr3	+	136670124	136937727	4758	protein_coding	protein_phosphatase_3_catalytic_subunit_alpha_isoform	1715	2051	1642	1949	1473	1619	1553	1758	19.2149	18.7064	17.885	19.543	16.7217	16.8626	16.2351	16.3792
ENSMUSG00000028163	1096.63	1361.6	1270.39	1267.69	1150.5	931.996	976.294	920.865	893.667	0.43145	5.5579e-07	1.3352e-05	Nfkb1	chr3	-	135584655	135691547	4117	protein_coding	nuclear_factor_of_kappa_light_polypeptide_gene_enhancer_in_B_cells_1_p105	1389	1623	1320	1276	795	821	841	936	17.9853	17.1075	16.6162	14.7868	10.4301	9.88244	10.1607	10.0784
ENSMUSG00000028164	465.496	441.124	415.637	468.662	372.38	674.085	635.007	365.718	351.356	-0.22725	0.22788	0.44085	Manba	chr3	+	135485611	135571404	3675	protein_coding	mannosidase_beta_A_lysosomal	450	531	488	413	575	534	334	368	6.52759	6.27026	6.88179	5.36162	8.45108	7.20088	4.52062	4.43903
ENSMUSG00000028165	1561.35	1199.86	1335.36	1419.43	1542.72	1737.38	1799.19	1697.19	1759.65	-0.3389	0.00028894	0.0027949	Cisd2	chr3	-	135406412	135423925	3361	protein_coding	CDGSH_iron_sulfur_domain_2	1224	1706	1478	1711	1482	1513	1550	1843	19.4138	22.0272	22.79	24.2876	23.8167	22.3086	22.9389	24.3083
ENSMUSG00000028167	21.3083	22.5463	26.6133	49.9394	23.4428	18.7572	5.94576	9.85468	13.3668	0.8651	0.0033054	0.020151	Bdh2	chr3	+	135281221	135304426	1172	protein_coding	3-hydroxybutyrate_dehydrogenase_type_2	23	34	52	26	16	5	9	14	1.04616	1.25892	2.2994	1.0584	0.737384	0.211419	0.381965	0.529539
ENSMUSG00000028173	1348.59	1484.14	1490.34	1261.93	1286.65	1458.37	1245.04	1272.35	1289.9	0.067502	0.48709	0.69376	Wls	chr3	+	159839737	159935833	3304	protein_coding	wntless_homolog_(Drosophila)	1514	1904	1314	1427	1244	1047	1162	1351	24.4277	25.0078	20.6108	20.6057	20.3368	15.7039	17.4934	18.1265
ENSMUSG00000028175	14.9582	51.9546	14.0894	13.4452	23.4428	8.20626	2.37831	3.28489	2.86432	1.2315	6.4093e-05	0.00079668	Depdc1a	chr3	+	159495433	159529955	3323	protein_coding	DEP_domain_containing_1a	53	18	14	26	7	2	3	3	0.850243	0.235066	0.218342	0.37329	0.113781	0.0298264	0.0449055	0.0400211
ENSMUSG00000028176	0.210549	0	0.782743	0	0.901647	0	0	0	0	0.034208	0.74285	NA	Lrrc7	chr3	-	158084439	158562221	5918	protein_coding	leucine_rich_repeat_containing_7	0	1	0	1	0	0	0	0	0	0.00733285	0	0.00806173	0	0	0	0
ENSMUSG00000028177	3.33927	0	3.13097	4.80187	9.01647	0	5.94576	0	3.81909	0.14463	0.54556	NA	1810013D15Rik	chr3	+	157925269	157927147	574	antisense	RIKEN_cDNA_1810013D15_gene	0	4	5	10	0	5	0	4	0	0.30241	0.451437	0.831173	0	0.431678	0	0.30892
ENSMUSG00000028179	46.9512	27.4477	29.7442	82.5921	31.5576	59.7884	39.242	61.318	43.9195	-0.18523	0.50243	0.70558	Cth	chr3	-	157894248	157925077	1815	protein_coding	cystathionase_(cystathionine_gamma-lyase)	28	38	86	35	51	33	56	46	0.822392	0.908563	2.45562	0.920015	1.51773	0.90103	1.53469	1.12351
ENSMUSG00000028180	957.259	844.017	769.437	1069.86	983.697	980.062	914.458	1102.63	993.918	-0.11818	0.32225	0.54679	Zranb2	chr3	+	157534160	157548390	2934	protein_coding	zinc_finger_RAN-binding_domain_containing_2	861	983	1114	1091	836	769	1007	1041	15.6437	14.5392	19.6772	17.7406	15.3903	12.9888	17.0718	15.7285
ENSMUSG00000028182	7.77546	10.783	4.69646	6.72261	10.8198	2.34465	5.94576	6.56979	14.3216	0.068065	0.82447	0.91521	Lrriq3	chr3	+	155093434	155194278	2650	protein_coding	leucine-rich_repeats_and_IQ_motif_containing_3	11	6	7	12	2	5	6	15	0.221281	0.0982547	0.136896	0.216042	0.0407648	0.0935031	0.11262	0.250924
ENSMUSG00000028184	1520.98	1463.55	1513.04	1289.78	1443.54	1565.05	1983.51	1417.98	1491.35	-0.1704	0.14199	0.32597	Lphn2	chr3	-	148815586	148989316	6052	protein_coding	latrophilin_2	1493	1933	1343	1601	1335	1668	1295	1562	13.151	13.8606	11.5005	12.6211	11.9147	13.6584	10.6434	11.4414
ENSMUSG00000028185	0.964086	2.94083	0.782743	0.960374	0.901647	1.17232	0	0	0.954773	0.15303	0.44598	NA	Dnase2b	chr3	-	146580985	146596612	2566	protein_coding	deoxyribonuclease_II_beta	3	1	1	1	1	0	0	1	0.062325	0.0169119	0.0201968	0.0185929	0.0210496	0	0	0.0172759
ENSMUSG00000028186	37.7401	56.856	24.265	32.6527	27.9511	29.3081	8.32407	62.413	60.1507	-0.11198	0.71056	0.84877	Uox	chr3	+	146597077	146632305	2737	protein_coding	urate_oxidase	58	31	34	31	25	7	57	63	1.12967	0.491513	0.643789	0.540369	0.493363	0.126743	1.03588	1.02038
ENSMUSG00000028187	240.782	232.325	241.868	252.578	244.346	266.117	247.344	243.082	198.593	0.025852	0.84047	0.92276	Rpf1	chr3	-	146506348	146521423	1263	protein_coding	ribosome_production_factor_1_homolog_(S._cerevisiae)	237	309	263	271	227	208	222	208	10.0033	10.617	10.7917	10.2369	9.70787	8.16135	8.74296	7.30058
ENSMUSG00000028188	51.3613	69.5996	38.3544	54.7413	61.312	46.8929	46.3769	52.5583	41.0552	0.21711	0.33261	0.55583	Spata1	chr3	-	146457203	146499753	2712	protein_coding	spermatogenesis_associated_1	71	49	57	68	40	39	48	43	1.39562	0.784069	1.08924	1.19625	0.796658	0.712651	0.88036	0.702872
ENSMUSG00000028189	136.638	176.45	115.846	137.333	165.903	151.23	99.8888	112.781	133.668	0.23139	0.20241	0.40832	Ctbs	chr3	+	146450470	146465849	2892	protein_coding	chitobiase_di-N-acetyl-	180	148	143	184	129	84	103	140	3.31796	2.22081	2.56258	3.03545	2.40931	1.4394	1.77153	2.14599
ENSMUSG00000028191	361.043	339.175	361.627	333.25	385.003	341.146	315.125	421.561	391.457	-0.049137	0.69088	0.8362	Bcl10	chr3	+	145924378	145934283	1760	protein_coding	B_cell_leukemia/lymphoma_10	346	462	347	427	291	265	385	410	10.48	11.3914	10.2178	11.5749	8.93062	7.46165	10.8807	10.3269
ENSMUSG00000028194	172.229	312.708	203.513	100.839	192.952	148.885	121.294	124.826	172.814	0.42333	0.068225	0.19485	Ddah1	chr3	+	145758675	145894277	3764	protein_coding	dimethylarginine_dimethylaminohydrolase_1	319	260	105	214	127	102	114	181	4.51792	2.99759	1.4457	2.71249	1.82245	1.34293	1.50648	2.1317
ENSMUSG00000028195	670.014	786.181	601.93	767.338	688.858	644.777	768.193	612.085	490.753	0.16793	0.23237	0.44672	Cyr61	chr3	-	145646971	145649985	2028	protein_coding	cysteine_rich_protein_61	802	769	799	764	550	646	559	514	21.0816	16.4553	20.4182	17.9733	14.6486	15.7858	13.7105	11.2355
ENSMUSG00000028197	3.4519	4.90138	9.39292	2.88112	3.60659	4.68929	1.18915	0	0.954773	0.42302	0.12421	NA	Col24a1	chr3	+	145292472	145552011	7143	protein_coding	collagen_type_XXIV_alpha_1	5	12	3	4	4	1	0	1	0.0373153	0.0729035	0.0217661	0.0267167	0.0302469	0.00693779	0	0.00620607
ENSMUSG00000028199	192.014	154.884	181.596	210.322	174.92	202.812	199.778	203.663	208.14	-0.1656	0.2227	0.43474	Cryz	chr3	+	154596711	154623182	2606	protein_coding	crystallin_zeta	158	232	219	194	173	168	186	218	3.23207	3.86333	4.35521	3.55165	3.58569	3.19475	3.55015	3.70834
ENSMUSG00000028207	4743.99	4443.59	4483.55	5214.83	4959.06	4733.84	4882.66	4830.98	4403.41	0.018733	0.82064	0.913	Asph	chr4	-	9448069	9669344	6694	protein_coding	aspartate-beta-hydroxylase	4533	5728	5430	5500	4038	4106	4412	4612	36.0992	37.1335	42.0391	39.1995	32.5823	30.3973	32.7837	30.5423
ENSMUSG00000028211	485.034	702.858	424.247	809.595	532.873	383.349	342.476	323.014	361.859	0.73911	1.4741e-05	0.00022361	Trp53inp1	chr4	+	11156431	11174379	5432	protein_coding	transformation_related_protein_53_inducible_nuclear_protein_1	717	542	843	591	327	288	295	379	7.0365	4.33	8.0428	5.19076	3.25154	2.62745	2.70129	3.09298
ENSMUSG00000028212	54.8504	81.3629	59.4885	40.3357	73.9351	64.4777	41.6203	31.754	45.8291	0.38185	0.11865	0.28941	Ccne2	chr4	+	11191351	11204779	3006	protein_coding	cyclin_E2	83	76	42	82	55	35	29	48	1.47193	1.09717	0.724102	1.30145	0.988269	0.577007	0.479864	0.707864
ENSMUSG00000028214	148.916	235.266	190.207	323.646	146.067	93.7858	66.5925	53.6532	82.1104	1.3492	1.1407e-09	5.6669e-08	Gem	chr4	+	11704457	11714752	2006	protein_coding	GTP_binding_protein_(gene_overexpressed_in_skeletal_muscle)	240	243	337	162	80	56	49	86	6.3779	5.25682	8.70639	3.8529	2.15407	1.38344	1.21499	1.90049
ENSMUSG00000028217	0.297288	0	0	0	0	0	2.37831	0	0	-0.050926	0.62525	NA	Cdh17	chr4	+	11758147	11817895	3462	protein_coding	cadherin_17	0	0	0	0	0	2	0	0	0	0	0	0	0	0.0286289	0	0
ENSMUSG00000028218	370.132	483.276	335.014	388.951	428.282	303.632	322.26	333.964	365.678	0.28544	0.032413	0.11412	Fam92a	chr4	-	12153409	12172015	3584	protein_coding	family_with_sequence_similarity_92_member_A	493	428	405	475	259	271	305	383	7.33291	5.18232	5.85634	6.32309	3.90331	3.74717	4.23293	4.73727
ENSMUSG00000028221	523.746	516.605	493.128	526.285	483.283	546.302	530.362	543.102	550.904	-0.10298	0.24901	0.46637	Tmem55a	chr4	+	14864076	14915176	2339	protein_coding	transmembrane_protein_55A	527	630	548	536	466	446	496	577	12.011	11.6885	12.142	10.933	10.7611	9.44945	10.5478	10.9356
ENSMUSG00000028222	0.259405	0.980276	0	0	0	0	0	1.09496	0	-0.0083591	0.9361	NA	Calb1	chr4	+	15881264	15908064	4222	protein_coding	calbindin_1	1	0	0	0	0	0	1	0	0.0126264	0	0	0	0	0	0.0117812	0
ENSMUSG00000028223	5608.6	2903.58	3281.26	2944.51	3656.18	8316.46	8592.82	8320.63	6853.36	-1.2866	5.6119e-34	1.2307e-30	Decr1	chr4	-	15917240	15945507	2959	protein_coding	24-dienoyl_CoA_reductase_1_mitochondrial	2962	4192	3066	4055	7094	7226	7599	7178	53.3627	61.4787	53.699	65.3807	129.493	121.019	127.738	107.537
ENSMUSG00000028224	482.349	438.183	370.238	432.168	463.447	452.516	620.738	594.566	486.934	-0.32295	0.013242	0.058128	Nbn	chr4	+	15957925	15992589	2533	protein_coding	nibrin	447	473	450	514	386	522	543	510	9.4074	8.10353	9.20697	9.68125	8.23102	10.2126	10.6629	8.9255
ENSMUSG00000028226	32.2706	59.7968	59.4885	14.4056	45.984	12.8955	27.3505	15.3295	22.9145	0.77692	0.0080757	0.039939	Mmp16	chr4	+	17852893	18119145	5011	protein_coding	matrix_metallopeptidase_16	61	76	15	51	11	23	14	24	0.648938	0.658169	0.155134	0.485567	0.118569	0.22746	0.138967	0.212317
ENSMUSG00000028228	809.65	1001.84	757.696	749.091	956.648	720.978	758.679	744.576	787.687	0.19381	0.098784	0.25423	Cpne3	chr4	-	19519254	19570108	5648	protein_coding	copine_III	1022	968	780	1061	615	638	680	825	9.64614	7.43753	7.15713	8.9624	5.88142	5.59793	5.98857	6.47525
ENSMUSG00000028229	611.377	460.73	536.179	594.471	626.645	702.221	568.415	766.475	635.879	-0.25666	0.047221	0.14929	Rmdn1	chr4	+	19575162	19606932	1734	protein_coding	regulator_of_microtubule_dynamics_1	470	685	619	695	599	478	700	666	14.4493	17.1431	18.5004	19.1223	18.6586	13.6609	20.0797	17.0264
ENSMUSG00000028232	162.989	169.588	142.459	166.145	165.903	138.334	170.049	179.574	171.859	-0.036094	0.80229	0.90412	Tmem68	chr4	-	3549041	3574853	2773	protein_coding	transmembrane_protein_68	173	182	173	184	118	143	164	180	3.32578	2.84819	3.23322	3.16571	2.29844	2.55557	2.94173	2.87753
ENSMUSG00000028233	336.102	397.012	320.142	280.429	322.79	310.665	353.178	387.617	316.985	-0.049215	0.71611	0.85227	Tgs1	chr4	+	3574875	3616619	4327	protein_coding	trimethylguanosine_synthase_homolog_(S._cerevisiae)	405	409	292	358	265	297	354	332	4.9896	4.10189	3.49732	3.94729	3.30796	3.40151	4.06935	3.40133
ENSMUSG00000028234	2385.87	2270.32	2493.82	2402.85	2504.78	2628.35	2199.93	2223.87	2363.06	0.038246	0.65543	0.81471	Rps20	chr4	-	3831334	3835665	3706	protein_coding	ribosomal_protein_S20	2316	3186	2502	2778	2242	1850	2031	2475	33.3143	37.3068	34.9882	35.7627	32.6762	24.7382	27.2592	29.6052
ENSMUSG00000028238	3.0532	3.9211	0.782743	0.960374	1.80329	2.34465	8.32407	4.37986	1.90955	-0.31685	0.24853	NA	Atp6v0d2	chr4	-	19876841	19922605	2539	protein_coding	ATPase_H+_transporting_lysosomal_V0_subunit_D2	4	1	1	2	2	7	4	2	0.0839836	0.0170917	0.0204116	0.0375812	0.042547	0.136627	0.0783621	0.0349192
ENSMUSG00000028240	1.92414	0.980276	1.56549	0	4.50824	0	0	5.47482	2.86432	-0.035894	0.86748	NA	Cyp7a1	chr4	-	6265612	6275633	4172	protein_coding	cytochrome_P450_family_7_subfamily_a_polypeptide_1	1	2	0	5	0	0	5	3	0.0127777	0.0208034	0	0.057178	0	0	0.0596121	0.0318768
ENSMUSG00000028243	168.963	213.7	151.852	172.867	199.264	165.297	159.346	142.345	147.035	0.24662	0.10299	0.26174	Ubxn2b	chr4	+	6191098	6221688	6642	protein_coding	UBX_domain_protein_2B	218	194	180	221	141	134	130	154	1.74967	1.26751	1.40447	1.58744	1.14663	0.999788	0.973539	1.02783
ENSMUSG00000028245	1288.85	1006.74	1147.5	1427.12	1184.76	1354.03	1379.42	1494.63	1316.63	-0.21074	0.06115	0.17942	Nsmaf	chr4	-	6396207	6454271	4705	protein_coding	neutral_sphingomyelinase_(N-SMase)_activation_associated_factor	1027	1466	1486	1314	1155	1160	1365	1379	11.6361	13.5214	16.3681	13.3241	13.2594	12.218	14.4305	12.9928
ENSMUSG00000028246	27.6227	54.8954	31.3097	24.9697	27.9511	12.8955	16.6481	20.8043	31.5075	0.52398	0.063515	0.18505	Faxc	chr4	+	21931329	21996839	4465	protein_coding	failed_axon_connections_homolog_(Drosophila)	56	40	26	31	11	14	19	33	0.668596	0.388764	0.30178	0.331241	0.133068	0.155385	0.211661	0.327635
ENSMUSG00000028247	760.119	596.988	661.418	564.7	680.744	895.654	944.187	861.737	875.527	-0.50063	1.5995e-07	4.547e-06	Coq3	chr4	+	21879673	21912162	2651	protein_coding	coenzyme_Q3_homolog_methyltransferase_(yeast)	609	845	588	755	764	794	787	917	12.2463	13.8323	11.4949	13.5875	15.5663	14.8427	14.7664	15.3341
ENSMUSG00000028248	1506.17	1191.04	1466.08	1843.92	1731.16	1570.91	1146.34	1661.06	1438.84	0.093315	0.52467	0.72224	Pnisr	chr4	+	21847583	21876475	4545	protein_coding	PNN_interacting_serine/arginine-rich	1215	1873	1920	1920	1340	964	1517	1507	14.2508	17.8835	21.8931	20.1544	15.9247	10.511	16.602	14.6986
ENSMUSG00000028249	2183.18	2294.83	2251.95	2488.33	2298.3	2036.32	1970.43	2123.14	2002.16	0.19581	0.0065606	0.034244	Sdcbp	chr4	+	6365650	6408423	2745	protein_coding	syndecan_binding_protein	2341	2877	2591	2549	1737	1657	1939	2097	45.4628	45.4826	48.9175	44.3028	34.179	29.9145	35.1353	33.8652
ENSMUSG00000028251	244.972	235.266	201.948	263.142	280.412	254.394	266.37	223.373	234.874	0.002018	0.98838	0.99505	Tstd3	chr4	-	21757382	21767212	1588	protein_coding	thiosulfate_sulfurtransferase_(rhodanese)-like_domain_containing_3	240	258	274	311	217	224	204	246	8.05672	7.05046	8.94209	9.34358	7.38092	6.99036	6.38982	6.86724
ENSMUSG00000028252	200.084	260.753	159.68	207.441	204.674	188.744	184.319	214.613	180.452	0.10525	0.50868	0.7098	Ccnc	chr4	+	21727701	21759922	3484	protein_coding	cyclin_C	266	204	216	227	161	155	196	189	4.07006	2.54097	3.21303	3.1085	2.49603	2.20473	2.79825	2.40481
ENSMUSG00000028255	3.69974	0	0	0	0	0	0	0	29.598	-0.10258	NA	NA	Clca3	chr3	-	145004537	145032776	2935	protein_coding	chloride_channel_calcium_activated_3	0	0	0	0	0	0	0	31	0	0	0	0	0	0	0	0.468221
ENSMUSG00000028256	168.243	155.864	137.763	213.203	169.51	177.021	137.942	159.865	194.774	0.009212	0.95657	0.98046	Odf2l	chr3	+	145118589	145153915	2584	protein_coding	outer_dense_fiber_of_sperm_tails_2-like	159	176	222	188	151	116	146	204	3.28021	2.95575	4.45246	3.47111	3.15636	2.22468	2.81041	3.49974
ENSMUSG00000028259	0.485162	1.96055	0	1.92075	0	0	0	0	0	0.094453	0.41461	NA	Fhl5	chr4	-	25199908	25242876	1171	protein_coding	four_and_a_half_LIM_domains_5	2	0	2	0	0	0	0	0	0.091048	0	0.0885141	0	0	0	0	0
ENSMUSG00000028261	1132.02	934.203	861.8	861.455	1013.45	1338.79	1403.2	1465.06	1178.19	-0.53717	1.1235e-07	3.3751e-06	Ndufaf4	chr4	+	24898083	24905001	3632	protein_coding	NADH_dehydrogenase_(ubiquinone)_1_alpha_subcomplex_assembly_factor_4	953	1101	897	1124	1142	1180	1338	1234	13.9876	13.155	12.7993	14.7647	16.9833	16.1004	18.3239	15.0615
ENSMUSG00000028262	2.17598	1.96055	1.56549	0	0.901647	8.20626	0	0	4.77386	-0.22054	0.31668	NA	Clca2	chr3	-	144796559	144819494	3654	protein_coding	chloride_channel_calcium_activated_2	2	2	0	1	7	0	0	5	0.0291782	0.0237525	0	0.0130567	0.103474	0	0	0.0606595
ENSMUSG00000028264	0.865543	2.94083	0	0	0.901647	1.17232	0	0	1.90955	0.021525	0.89772	NA	Spaca1	chr4	-	34024874	34050191	1197	protein_coding	sperm_acrosome_associated_1	3	0	0	1	1	0	0	2	0.133606	0	0	0.0398574	0.045124	0	0	0.0740685
ENSMUSG00000028266	522.103	588.165	515.828	492.672	522.054	635.399	532.74	388.712	501.256	0.040097	0.77575	0.88856	Lmo4	chr3	-	144188530	144205220	1669	protein_coding	LIM_domain_only_4	600	659	513	579	542	448	355	525	19.1643	17.1347	15.9294	16.5511	17.5406	13.3022	10.5799	13.9444
ENSMUSG00000028268	591.837	433.282	476.691	1789.18	387.708	327.078	311.558	671.213	337.99	0.46034	NA	NA	Gbp3	chr3	+	142560052	142573209	2682	protein_coding	guanylate_binding_protein_3	442	609	1863	430	279	262	613	354	8.78539	9.85386	35.9992	7.64915	5.61884	4.8411	11.3687	5.85116
ENSMUSG00000028270	621.053	637.179	507.218	1331.08	540.087	484.169	397.177	665.738	405.778	0.4559	0.096422	0.24997	Gbp2	chr3	+	142620602	142638008	2516	protein_coding	guanylate_binding_protein_2	650	648	1386	599	413	334	608	425	13.7721	11.1767	28.5491	11.3585	8.86627	6.57866	12.0199	7.48817
ENSMUSG00000028271	297.179	288.201	299.008	336.131	289.429	329.423	239.02	324.109	272.11	0.055431	0.67788	0.82877	Gtf2b	chr3	+	142765226	142783603	1271	protein_coding	general_transcription_factor_IIB	294	382	350	321	281	201	296	285	12.331	13.0427	14.2712	12.0493	11.9416	7.83704	11.5839	9.94024
ENSMUSG00000028273	12448.2	13883.6	11233.1	13590.2	13395.8	11765.4	12381.5	12021.6	11314.1	0.13122	0.12914	0.3054	Pdlim5	chr3	-	142239586	142395696	5023	protein_coding	PDZ_and_LIM_domain_5	14163	14351	14151	14857	10036	10412	10979	11850	150.311	123.984	146.003	141.114	107.919	102.724	108.72	104.581
ENSMUSG00000028274	296.251	309.767	220.734	262.182	265.084	357.558	281.829	318.635	354.221	-0.2977	0.030291	0.10879	Rngtt	chr4	+	33310311	33502614	4157	protein_coding	RNA_guanylyltransferase_and_5'-phosphatase	316	282	273	294	305	237	291	371	4.05233	2.94386	3.40347	3.3742	3.96298	2.82534	3.48194	3.95632
ENSMUSG00000028277	851.541	955.769	757.696	953.651	887.221	731.529	864.514	855.167	806.783	0.12069	0.26042	0.47897	Ube2j1	chr4	+	33031416	33052363	3530	protein_coding	ubiquitin-conjugating_enzyme_E2J_1	975	968	993	984	624	727	781	845	14.7241	11.9	14.5785	13.2991	9.54798	10.2061	11.0049	10.6116
ENSMUSG00000028278	3083.4	2558.52	2810.05	2930.1	3273.88	2686.96	3534.16	3565.2	3308.29	-0.17205	0.12856	0.30475	Rragd	chr4	+	32983037	33022180	5055	protein_coding	Ras-related_GTP_binding_D	2610	3590	3051	3631	2292	2972	3256	3465	27.5243	30.8192	31.2795	34.2696	24.4903	29.136	32.0385	30.3864
ENSMUSG00000028280	0.435961	0	0.782743	0	2.70494	0	0	0	0	0.082699	0.4591	NA	Gabrr1	chr4	+	33132521	33163588	2286	protein_coding	gamma-aminobutyric_acid_(GABA)_C_receptor_subunit_rho_1	0	1	0	3	0	0	0	0	0	0.0189833	0	0.0626107	0	0	0	0
ENSMUSG00000028282	218.41	279.379	230.127	204.56	203.772	192.261	222.372	204.758	210.05	0.13718	0.33146	0.55481	Casp8ap2	chr4	+	32615451	32653265	6799	protein_coding	caspase_8_associated_protein_2	285	294	213	226	164	187	187	220	2.23459	1.87651	1.62358	1.58587	1.30287	1.36301	1.36806	1.43442
ENSMUSG00000028284	1562.83	1438.06	1429.29	1405.03	1497.64	1650.63	1664.81	1753.04	1664.17	-0.21969	0.0017162	0.011804	Map3k7	chr4	+	31964097	32023467	5773	protein_coding	mitogen-activated_protein_kinase_kinase_kinase_7	1467	1826	1463	1661	1408	1400	1601	1743	13.5465	13.7261	13.1335	13.7269	13.1735	12.0179	13.7943	13.3842
ENSMUSG00000028289	200.57	249.97	145.59	185.352	231.723	215.707	221.182	155.485	199.547	0.03244	0.85637	0.92971	Epha7	chr4	+	28813131	28967499	6746	protein_coding	Eph_receptor_A7	255	186	193	257	184	186	142	209	2.01508	1.19651	1.48269	1.81757	1.47324	1.36637	1.04701	1.3734
ENSMUSG00000028291	717.961	622.475	598.799	682.826	626.645	778.422	769.382	909.915	755.225	-0.33561	0.00071574	0.0058257	Akirin2	chr4	+	34550937	34566908	1397	protein_coding	akirin_2	635	765	711	695	664	647	831	791	24.2312	23.7636	26.3762	23.7351	25.6728	22.9514	29.5878	25.1002
ENSMUSG00000028292	354.563	317.609	328.752	336.131	358.856	363.42	359.124	411.707	360.904	-0.15164	0.15737	0.34879	Rars2	chr4	+	34614957	34660167	1868	protein_coding	arginyl-tRNA_synthetase_2_mitochondrial	324	420	350	398	310	302	376	378	9.24625	9.75709	9.71025	10.1651	8.96368	8.01183	10.012	8.97041
ENSMUSG00000028293	251.406	235.266	224.647	244.895	259.674	262.6	259.235	259.507	265.427	-0.11495	0.3155	0.53939	Slc35a1	chr4	-	34663257	34687438	2039	protein_coding	solute_carrier_family_35_(CMP-sialic_acid_transporter)_member_1	240	287	255	288	224	218	237	278	6.27468	6.10819	6.4813	6.73874	5.93379	5.29836	5.78149	6.04401
ENSMUSG00000028294	0.112706	0	0	0	0.901647	0	0	0	0	0.012924	0.90135	NA	1700003M02Rik	chr4	-	34688559	34730206	2246	protein_coding	RIKEN_cDNA_1700003M02_gene	0	0	0	1	0	0	0	0	0	0	0	0.0212419	0	0	0	0
ENSMUSG00000028295	468.288	417.597	399.982	453.296	471.561	560.37	435.23	559.527	448.743	-0.19329	0.11494	0.28316	Smim8	chr4	-	34768664	34778423	935	protein_coding	small_integral_membrane_protein_8	426	511	472	523	478	366	511	470	24.2882	23.7169	26.1619	26.6866	27.6133	19.3986	27.1843	22.2835
ENSMUSG00000028300	514.317	487.197	468.863	498.434	538.283	522.856	500.633	554.052	544.22	-0.089353	0.35239	0.57653	3110043O21Rik	chr4	-	35191285	35226175	3413	protein_coding	RIKEN_cDNA_3110043O21_gene	497	599	519	597	446	421	506	570	7.76278	7.6162	7.8808	8.34529	7.0583	6.1129	7.37434	7.40348
ENSMUSG00000028307	293.159	185.272	130.718	102.76	110.001	259.083	365.07	707.347	485.025	-1.4809	1.2944e-10	8.3486e-09	Aldob	chr4	-	49535995	49549546	2016	protein_coding	aldolase_B_fructose-bisphosphate	189	167	107	122	221	307	646	508	4.99768	3.59479	2.75063	2.88717	5.92111	7.54657	15.9386	11.1705
ENSMUSG00000028309	936.59	852.84	883.717	1006.47	1009.84	893.31	971.538	1012.84	862.16	0.0051395	0.95902	0.98175	Rnf20	chr4	+	49632006	49656887	4312	protein_coding	ring_finger_protein_20	870	1129	1048	1120	762	817	925	903	10.7557	11.3622	12.5957	12.392	9.54504	9.38956	10.6702	9.28339
ENSMUSG00000028312	137.727	210.759	165.942	139.254	164.1	99.6474	137.942	88.6921	95.4773	0.62526	0.00056832	0.0048147	Smc2	chr4	+	52439243	52488260	5404	protein_coding	structural_maintenance_of_chromosomes_2	215	212	145	182	85	116	81	100	2.1209	1.70243	1.39057	1.60679	0.849582	1.06376	0.745553	0.820318
ENSMUSG00000028318	428.581	492.098	535.396	434.089	563.529	348.18	401.934	338.344	315.075	0.50914	3.7779e-05	0.00050038	Polr1e	chr4	+	45018583	45036565	2986	protein_coding	polymerase_(RNA)_I_polypeptide_E	502	684	452	625	297	338	309	330	8.96213	9.94064	7.84491	9.98605	5.3724	5.60956	5.14728	4.89916
ENSMUSG00000028322	218	169.588	219.168	238.173	237.133	242.671	189.075	234.322	213.869	-0.023892	0.87182	0.93789	Exosc3	chr4	-	45316613	45342732	1077	protein_coding	exosome_component_3	173	280	248	263	207	159	214	224	8.56304	11.2821	11.9337	11.6505	10.3814	7.31616	9.88341	9.21998
ENSMUSG00000028327	3.41618	6.86193	6.26195	2.88112	2.70494	0	0	7.66475	0.954773	0.24275	0.34581	NA	1300002K09Rik	chr4	+	45848664	45887008	7254	protein_coding	STRA6-like	7	8	3	3	0	0	7	1	0.051442	0.0478587	0.021433	0.0197309	0	0	0.0479987	0.00611111
ENSMUSG00000028328	5256.18	4541.62	4768.47	4734.64	4851.76	5355.17	6553.42	5637.97	5606.43	-0.28749	0.00054994	0.0046848	Tmod1	chr4	+	46038935	46116032	3158	protein_coding	tropomodulin_1	4633	6092	4930	5381	4568	5511	5149	5872	78.2074	83.7136	80.9047	81.2932	78.1296	86.4809	81.0998	82.4274
ENSMUSG00000028329	134.309	155.864	141.677	147.898	154.182	135.989	98.6997	108.401	131.759	0.31085	0.044915	0.14394	Xpa	chr4	-	46155347	46196311	1241	protein_coding	xeroderma_pigmentosum_complementation_group_A	159	181	154	171	116	83	99	138	6.83003	6.32929	6.43114	6.57397	5.04879	3.31442	3.968	4.92952
ENSMUSG00000028330	495.252	551.895	473.56	479.226	452.627	405.624	560.091	531.058	507.939	-0.033872	0.78426	0.89417	Ncbp1	chr4	+	46138613	46172403	3010	protein_coding	nuclear_cap_binding_protein_subunit_1	563	605	499	502	346	471	485	532	9.97101	8.72242	8.59158	7.95684	6.20885	7.75454	8.01464	7.83507
ENSMUSG00000028331	49.4722	61.7574	56.3575	39.3753	50.4922	51.5822	38.0529	65.6979	32.4623	0.12331	0.60615	0.78114	5830415F09Rik	chr4	-	46376505	46389437	2127	protein_coding	RIKEN_cDNA_5830415F09_gene	63	72	41	56	44	32	60	34	1.57896	1.46897	0.998977	1.2561	1.11734	0.745563	1.40311	0.708613
ENSMUSG00000028332	0.372111	0.980276	0	0	0.901647	0	0	1.09496	0	0.018166	0.88245	NA	Hemgn	chr4	-	46393989	46413506	2363	protein_coding	hemogen	1	0	0	1	0	0	1	0	0.0225597	0	0	0.0201902	0	0	0.0210497	0
ENSMUSG00000028333	1250.65	1268.48	1228.91	1462.65	1328.13	1245.01	1173.69	1165.04	1133.32	0.16145	0.064644	0.18724	Anp32b	chr4	+	46450902	46472657	1716	protein_coding	acidic_(leucine-rich)_nuclear_phosphoprotein_32_family_member_B	1294	1570	1523	1473	1062	987	1064	1187	40.1989	39.7036	45.9962	40.9533	33.4279	28.5037	30.8413	30.6642
ENSMUSG00000028334	255.839	307.807	259.871	252.578	298.445	245.015	210.48	208.043	264.472	0.25365	0.058371	0.17365	Nans	chr4	+	46489248	46503632	2603	protein_coding	N-acetylneuraminic_acid_synthase_(sialic_acid_synthase)	314	332	263	331	209	177	190	277	6.43062	5.53493	5.23626	6.06677	4.33684	3.36978	3.63068	4.71741
ENSMUSG00000028337	31.6952	37.2505	32.0925	56.662	38.7708	15.2402	14.2698	22.9942	36.2814	0.63565	0.020298	0.080764	Coro2a	chr4	-	46536937	46602202	4154	protein_coding	coronin_actin_binding_protein_2A	38	41	59	43	13	12	21	38	0.487657	0.428317	0.73608	0.493862	0.169036	0.143158	0.251456	0.405522
ENSMUSG00000028339	3569.93	8011.79	5562.96	3437.18	4135.86	1941.37	1825.35	1466.16	2178.79	1.2239	4.1848e-07	1.0436e-05	Col15a1	chr4	+	47208161	47313167	5172	protein_coding	collagen_type_XV_alpha_1	8173	7107	3579	4587	1656	1535	1339	2282	84.2404	59.6315	35.8627	42.313	17.2943	14.7079	12.8775	19.5594
ENSMUSG00000028341	68.3656	79.4023	79.8398	97.9581	49.5906	60.9608	65.4034	83.2173	30.5527	0.28304	0.25778	0.47619	Nr4a3	chr4	+	48045153	48086447	5720	protein_coding	nuclear_receptor_subfamily_4_group_A_member_3	81	102	102	55	52	55	76	32	0.754895	0.773842	0.924152	0.458744	0.491031	0.476506	0.660886	0.248
ENSMUSG00000028343	689.431	723.444	592.537	686.667	656.399	730.357	709.924	724.866	691.255	-0.10176	0.28379	0.5045	Erp44	chr4	-	48193323	48279558	2624	protein_coding	endoplasmic_reticulum_protein_44	738	757	715	728	623	597	662	724	14.993	12.5193	14.1215	13.2364	12.8241	11.2749	12.5488	12.2313
ENSMUSG00000028344	139.932	197.035	114.281	130.611	170.411	138.334	131.996	119.351	117.437	0.2445	0.17946	0.37946	Invs	chr4	+	48279760	48431954	5633	protein_coding	inversin	201	146	136	189	118	111	109	123	1.90219	1.12476	1.25123	1.60076	1.13147	0.976529	0.962488	0.967972
ENSMUSG00000028345	196.875	166.647	190.989	216.084	196.559	153.574	214.047	222.278	214.824	-0.060237	0.6926	0.83688	Tex10	chr4	-	48430858	48473459	3203	protein_coding	testis_expressed_gene_10	170	244	225	218	131	180	203	225	2.82937	3.30583	3.64053	3.24715	2.2091	2.78495	3.15245	3.11403
ENSMUSG00000028347	158.95	147.041	173.769	157.501	146.067	181.71	145.077	168.624	151.809	-0.046247	0.74757	0.87124	Tmeff1	chr4	+	48585174	48663131	2461	protein_coding	transmembrane_protein_with_EGF-like_and_two_follistatin-like_domains_1	150	222	164	162	155	122	154	159	3.2492	3.91462	3.4536	3.14056	3.4019	2.45669	3.11256	2.86407
ENSMUSG00000028348	1868.29	1333.18	1530.26	1813.19	1684.28	2033.98	2362.85	2215.11	1973.52	-0.41794	0.00016504	0.0017545	Murc	chr4	+	48663514	48673502	2054	protein_coding	muscle-related_coiled-coil_protein	1360	1955	1888	1868	1735	1987	2023	2067	35.2968	41.3042	47.6366	43.389	45.6248	47.9401	48.9896	44.6106
ENSMUSG00000028351	2.67894	0	0	1.92075	4.50824	2.34465	9.51322	2.18993	0.954773	-0.21697	0.36425	NA	Brinp1	chr4	-	68761514	68954397	3438	protein_coding	bone_morphogenic_protein/retinoic_acid_inducible_neural_specific_1	0	0	2	5	2	8	2	1	0	0	0.0301483	0.0693853	0.0314214	0.115315	0.0289356	0.0128941
ENSMUSG00000028354	6.49237	5.88165	7.82743	5.76224	10.8198	8.20626	2.37831	4.37986	6.68341	0.22261	0.46874	0.67909	Fmn2	chr1	+	174501825	174822717	6430	protein_coding	formin_2	6	10	6	12	7	2	4	7	0.0497437	0.0674896	0.0483592	0.0890377	0.0588015	0.0154142	0.0309427	0.0482597
ENSMUSG00000028356	41.3178	38.2308	29.7442	91.2355	13.5247	21.1018	13.0807	93.072	30.5527	0.064313	0.83462	0.91987	Ambp	chr4	-	63143275	63154799	1268	protein_coding	alpha_1_microglobulin/bikunin	39	38	95	15	18	11	85	32	1.63962	1.30051	3.88279	0.564385	0.766752	0.429908	3.33433	1.11874
ENSMUSG00000028358	20.2634	22.5463	29.7442	21.1282	27.9511	22.2741	9.51322	9.85468	19.0955	0.51089	0.072061	0.2029	Zfp618	chr4	+	62965573	63139708	8826	protein_coding	zinc_finger_protein_618	23	38	22	31	19	8	9	20	0.138919	0.186839	0.129181	0.167572	0.116276	0.0449188	0.0507209	0.100453
ENSMUSG00000028359	1.68338	0.980276	0	5.76224	0	2.34465	0	4.37986	0	-0.00068507	0.99708	NA	Orm3	chr4	+	63356162	63359511	773	protein_coding	orosomucoid_3	1	0	6	0	2	0	4	0	0.0689633	0	0.402264	0	0.13975	0	0.257389	0
ENSMUSG00000028360	8.86477	3.9211	8.61018	6.72261	14.4264	1.17232	8.32407	15.3295	12.412	-0.06513	0.83111	0.91832	Slc44a5	chr3	+	153973436	154271722	5189	protein_coding	solute_carrier_family_44_member_5	4	11	7	16	1	7	14	13	0.0410936	0.0919935	0.0699123	0.147109	0.0104092	0.0668523	0.1342	0.11106
ENSMUSG00000028362	2.42274	0.980276	1.56549	6.72261	3.60659	1.17232	0	4.37986	0.954773	0.19943	0.42804	NA	Tnfsf8	chr4	-	63831308	63861347	3807	protein_coding	tumor_necrosis_factor_(ligand)_superfamily_member_8	1	2	7	4	1	0	4	1	0.0140028	0.0227979	0.0952915	0.050128	0.0141879	0	0.052262	0.0116443
ENSMUSG00000028364	70.5639	210.759	129.935	57.6224	62.2136	46.8929	3.56746	15.3295	38.1909	0.79202	0.0083026	0.04085	Tnc	chr4	-	63959785	64047015	7106	protein_coding	tenascin_C	215	166	60	69	40	3	14	40	1.61291	1.01375	0.437588	0.463263	0.304044	0.0209217	0.0979967	0.249536
ENSMUSG00000028367	777.998	726.384	810.139	932.523	749.269	905.033	646.899	794.944	658.793	0.094409	0.47161	0.68177	Txn1	chr4	-	57943373	57956411	1051	protein_coding	thioredoxin_1	741	1035	971	831	772	544	726	690	37.5849	42.7352	47.8802	37.7226	39.6749	25.6506	34.3592	29.1034
ENSMUSG00000028369	886.017	2079.16	1244.56	1187.98	1069.35	465.412	444.743	210.233	386.683	1.6316	1.0749e-14	1.6667e-12	Svep1	chr4	-	58042442	58206859	11629	protein_coding	sushi_von_Willebrand_factor_type_A_EGF_and_pentraxin_domain_containing_1	2121	1590	1237	1186	397	374	192	405	9.7229	5.93339	5.51273	4.8657	1.84395	1.59379	0.821235	1.54387
ENSMUSG00000028370	32.2528	49.0138	41.4854	26.8905	46.8856	16.4125	21.4047	41.6086	14.3216	0.57725	0.038477	0.12891	Pappa	chr4	+	65124174	65357509	11027	protein_coding	pregnancy-associated_plasma_protein_A	50	53	28	52	14	18	38	15	0.241719	0.208577	0.131595	0.224983	0.068576	0.0808941	0.17141	0.060302
ENSMUSG00000028373	62.9127	57.8363	55.5748	41.2961	61.312	72.684	73.7275	71.1727	69.6984	-0.36228	0.064159	0.18636	Astn2	chr4	-	65380803	66404611	4959	protein_coding	astrotactin_2	59	71	43	68	62	62	65	73	0.634243	0.621316	0.44938	0.654212	0.675304	0.619583	0.651971	0.652569
ENSMUSG00000028378	82.0474	159.785	120.542	107.562	67.6235	67.9947	54.701	43.7986	34.3718	0.95919	7.3058e-05	0.00088939	Ptgr1	chr4	-	58965439	58987119	2296	protein_coding	prostaglandin_reductase_1	163	154	112	75	58	46	40	36	3.78454	2.9107	2.52805	1.55845	1.36445	0.992859	0.866556	0.695069
ENSMUSG00000028381	474.51	478.375	431.292	605.035	532.873	430.242	411.447	408.422	498.391	0.21517	0.095984	0.2493	Ugcg	chr4	+	59189257	59222833	4012	protein_coding	UDP-glucose_ceramide_glucosyltransferase	488	551	630	591	367	346	373	522	6.4842	5.9599	8.13802	7.02797	4.94091	4.27383	4.62441	5.76776
ENSMUSG00000028382	867.463	1172.41	807.008	913.315	1006.24	672.913	825.272	720.486	822.059	0.34151	0.0075333	0.037841	Ptbp3	chr4	-	59471868	59549364	6855	protein_coding	polypyrimidine_tract_binding_protein_3	1196	1031	951	1116	574	694	658	861	9.30082	6.52678	7.18972	7.76712	4.52279	5.01711	4.77449	5.56792
ENSMUSG00000028383	4514.6	3150.61	3047.22	2774.52	3609.29	5799.48	6276.35	6019.02	5440.29	-0.88058	7.7129e-20	2.4667e-17	Hsdl2	chr4	+	59581563	59618689	2626	protein_coding	hydroxysteroid_dehydrogenase_like_2	3214	3893	2889	4003	4947	5278	5497	5698	65.2452	64.3336	57.0154	72.7268	101.753	99.6039	104.121	96.189
ENSMUSG00000028385	221.991	265.655	277.874	235.292	219.1	194.606	218.804	200.378	164.221	0.34292	0.014586	0.062841	Snx30	chr4	+	59805840	59904737	7314	protein_coding	sorting_nexin_family_member_30	271	355	245	243	166	184	183	172	1.9752	2.10631	1.736	1.58509	1.2259	1.24671	1.24453	1.04249
ENSMUSG00000028386	3.16137	2.94083	1.56549	0	0.901647	4.68929	7.13492	3.28489	4.77386	-0.50872	0.068326	NA	Slc46a2	chr4	-	59905126	59915056	2833	protein_coding	solute_carrier_family_46_member_2	3	2	0	1	4	6	3	5	0.0564511	0.030636	0	0.0168406	0.0762632	0.104956	0.0526724	0.0782386
ENSMUSG00000028389	55.2499	100.968	54.792	62.4243	58.6071	58.6161	30.918	31.754	43.9195	0.59385	0.015541	0.06596	Zfp37	chr4	-	62189540	62208446	3494	protein_coding	zinc_finger_protein_37	103	70	65	65	50	26	29	46	1.57149	0.869407	0.964117	0.887552	0.772945	0.368767	0.412842	0.583623
ENSMUSG00000028391	10.8726	18.6252	10.9584	7.68299	10.8198	19.9295	4.75661	6.56979	7.63818	0.16046	0.60222	0.77849	Wdr31	chr4	-	62448653	62470896	2549	protein_coding	WD_repeat_domain_31	19	14	8	12	17	4	6	8	0.397357	0.238345	0.162652	0.224603	0.360231	0.0777664	0.117082	0.139129
ENSMUSG00000028392	2.45118	1.96055	1.56549	2.88112	0	2.34465	2.37831	6.56979	1.90955	-0.24423	0.35116	NA	Bspry	chr4	+	62480053	62497298	2167	protein_coding	B-box_and_SPRY_domain_containing	2	2	3	0	2	2	6	2	0.0492004	0.0400515	0.0717466	0	0.0498509	0.0457376	0.137721	0.0409137
ENSMUSG00000028393	587.348	466.611	463.384	375.506	510.332	709.255	725.383	685.448	762.863	-0.64394	8.2966e-09	3.3516e-07	Alad	chr4	-	62509169	62519918	1769	protein_coding	aminolevulinate_delta-_dehydratase	476	592	391	566	605	610	626	799	14.3442	14.5225	11.4548	15.2648	18.4726	17.0885	17.6017	20.0224
ENSMUSG00000028394	387.538	391.13	406.244	339.972	431.889	385.694	371.016	365.718	408.643	0.034328	0.76048	0.87863	Pole3	chr4	-	62522649	62525068	1945	protein_coding	polymerase_(DNA_directed)_epsilon_3_(p17_subunit)	399	519	354	479	329	312	334	428	10.9358	11.5797	9.43241	11.7495	9.13646	7.94945	8.54153	9.75488
ENSMUSG00000028396	1033.16	815.589	634.805	1080.42	1091.89	1130.12	1027.43	1340.24	1144.77	-0.33334	0.034296	0.11871	2310002L09Rik	chr4	-	73939371	73950846	1929	protein_coding	RIKEN_cDNA_2310002L09_gene	832	811	1125	1211	964	864	1224	1199	22.9926	18.2447	30.2245	29.9513	26.9927	22.1964	31.5615	27.554
ENSMUSG00000028397	384.111	456.809	359.279	397.595	421.069	368.109	380.529	359.148	330.351	0.17808	0.12079	0.29265	Kdm4c	chr4	+	74242497	74405860	4196	protein_coding	lysine_(K)-specific_demethylase_4C	466	459	414	467	314	320	328	346	5.92036	4.74707	5.11333	5.30988	4.04199	3.77934	3.88819	3.65543
ENSMUSG00000028398	465.204	456.809	508.783	462.9	479.676	498.237	371.016	454.41	489.798	0.070285	0.54704	0.73929	Tmem261	chr4	-	75277354	75278305	741	protein_coding	transmembrane_protein_261	466	650	482	532	425	312	415	513	33.5247	38.0665	33.7107	34.2529	30.9793	20.866	27.8573	30.69
ENSMUSG00000028399	431.861	518.566	409.375	389.912	535.578	388.039	400.744	441.271	371.407	0.20043	0.12885	0.30516	Ptprd	chr4	-	75941238	78211961	9899	protein_coding	protein_tyrosine_phosphatase_receptor_type_D	529	523	406	594	331	337	403	389	2.8488	2.29276	2.12556	2.86285	1.80609	1.6871	2.02499	1.74203
ENSMUSG00000028402	1675.93	1828.21	1432.42	1672.01	1635.59	1514.64	1877.67	1768.37	1678.49	-0.057052	0.58223	0.76614	Mpdz	chr4	-	81278500	81442815	7518	protein_coding	multiple_PDZ_domain_protein	1865	1830	1741	1814	1292	1579	1615	1758	13.2243	10.5632	12.0015	11.5117	9.28243	10.4083	10.6851	10.3661
ENSMUSG00000028403	385.518	400.933	381.196	347.655	383.2	351.697	411.447	434.701	373.316	-0.052259	0.6406	0.80459	Zdhhc21	chr4	-	82798738	82859958	8763	protein_coding	zinc_finger_DHHC_domain_containing_21	409	487	362	425	300	346	397	391	2.4881	2.41171	2.14089	2.31387	1.84914	1.9567	2.25344	1.97798
ENSMUSG00000028405	937.927	955.769	898.589	897.949	960.254	915.584	1013.16	994.228	867.888	-0.028939	0.74288	0.86851	Aco1	chr4	+	40143081	40198338	3832	protein_coding	aconitase_1	975	1148	935	1065	781	852	908	909	13.5636	13.0006	12.6452	13.2595	11.0085	11.0183	11.7861	10.5156
ENSMUSG00000028407	1.34343	2.94083	0.782743	0	0	1.17232	4.75661	1.09496	0	-0.1025	0.60294	NA	Toporsos	chr4	+	40269569	40270940	1054	antisense	topoisomerase_I_binding_arginine/serine-rich_opposite_strand	3	1	0	0	1	4	1	0	0.151732	0.0411725	0	0	0.0512461	0.188071	0.047192	0
ENSMUSG00000028409	688.133	672.469	631.674	668.42	725.826	702.221	714.681	638.364	751.406	-0.056237	0.55394	0.74436	Smu1	chr4	-	40736542	40757923	2418	protein_coding	smu-1_suppressor_of_mec-8_and_unc-52_homolog_(C._elegans)	686	807	696	805	599	601	583	787	15.124	14.4832	14.9174	15.8834	13.3805	12.3174	11.9928	14.4283
ENSMUSG00000028410	1079.86	1155.75	1001.91	1000.71	1192.88	1087.92	991.753	1219.79	988.19	0.020458	0.84822	0.92651	Dnaja1	chr4	+	40722150	40737149	5622	protein_coding	DnaJ_(Hsp40)_homolog_subfamily_A_member_1	1179	1280	1042	1323	928	834	1114	1035	11.1794	9.88023	9.60541	11.2272	8.91577	7.35152	9.85606	8.16107
ENSMUSG00000028411	336.806	294.083	318.577	347.655	342.626	338.801	367.448	355.863	329.397	-0.090801	0.40942	0.62863	Aptx	chr4	-	40682382	40703194	5383	protein_coding	aprataxin	300	407	362	380	289	309	325	345	2.97094	3.28109	3.48517	3.36793	2.89985	2.8447	3.00309	2.84114
ENSMUSG00000028412	988.253	1206.72	1112.28	841.287	1054.93	927.307	1022.67	829.983	910.853	0.18432	0.12999	0.30666	Slc44a1	chr4	+	53440413	53622478	4382	protein_coding	solute_carrier_family_44_member_1	1231	1421	876	1170	791	860	758	954	14.9756	14.0725	10.3603	12.7385	9.75002	9.72586	8.6041	9.65103
ENSMUSG00000028413	2196	1892.91	2269.96	2531.54	2213.54	2167.62	2115.5	2305.99	2070.9	0.039785	0.69028	0.83588	B4galt1	chr4	-	40804602	40854005	3983	protein_coding	UDP-Gal:betaGlcNAc_beta_14-_galactosyltransferase_polypeptide_1	1931	2900	2636	2455	1849	1779	2106	2169	25.8446	31.5963	34.2984	29.4066	25.0743	22.1344	26.3001	24.1405
ENSMUSG00000028414	840.531	894.992	720.907	642.49	924.188	888.62	891.864	1033.65	727.537	-0.14542	0.30208	0.52531	Fktn	chr4	+	53713998	53765785	6080	protein_coding	fukutin	913	921	669	1025	758	750	944	762	8.00506	6.57361	5.70245	8.0431	6.73391	6.11307	7.72284	5.55583
ENSMUSG00000028415	24.6755	43.1321	54.792	51.8602	39.6725	0	3.56746	4.37986	0	2.5658	3.6882e-18	9.2816e-16	Spink4	chr4	+	40920052	40931395	397	protein_coding	serine_peptidase_inhibitor_Kazal_type_4	44	70	54	44	0	3	4	0	5.90826	7.65166	7.04924	5.28769	0	0.374483	0.501162	0
ENSMUSG00000028416	3566.38	2917.3	3184.2	3409.33	3406.42	3839.36	4389.16	3692.22	3693.06	-0.26716	0.003416	0.020653	Bag1	chr4	-	40936398	40948294	1348	protein_coding	BCL2-associated_athanogene_1	2976	4068	3550	3778	3275	3691	3372	3868	117.69	130.96	136.483	133.714	131.227	135.693	124.425	127.202
ENSMUSG00000028417	3.35831	4.90138	3.91372	2.88112	5.40988	3.51697	1.18915	2.18993	2.86432	0.26329	0.36478	NA	Tal2	chr4	+	53779705	53788712	2971	protein_coding	T_cell_acute_lymphocytic_leukemia_2	5	5	3	6	3	1	2	3	0.0897149	0.0730324	0.0523309	0.0963501	0.0545406	0.0166801	0.0334839	0.0447627
ENSMUSG00000028419	670.359	738.148	586.275	644.411	714.104	664.707	694.465	681.068	639.698	0.0009867	0.99233	0.99722	Chmp5	chr4	+	40948407	40965303	1519	protein_coding	charged_multivesicular_body_protein_5	753	749	671	792	567	584	622	670	26.4262	21.3979	22.8931	24.8754	20.1617	19.0527	20.3677	19.5531
ENSMUSG00000028420	607.557	489.158	433.64	605.996	523.857	669.396	719.437	799.324	619.647	-0.43243	0.00065886	0.0054319	Tmem38b	chr4	+	53826045	53862019	2862	protein_coding	transmembrane_protein_38B	499	554	631	581	571	605	730	649	9.29455	8.40017	11.4261	9.68523	10.7763	10.4758	12.6871	10.0525
ENSMUSG00000028423	848.608	826.372	829.708	1009.35	880.909	793.662	833.596	803.704	811.557	0.12563	0.18692	0.3898	Nfx1	chr4	+	40970906	41025993	4594	protein_coding	nuclear_transcription_factor_X-box_binding_1	843	1060	1051	977	677	701	734	850	9.78214	10.013	11.8563	10.1463	7.95975	7.56186	7.94719	8.20211
ENSMUSG00000028426	2619.98	2320.31	2428.85	2414.38	2420.02	2817.09	2999.04	2785.59	2774.57	-0.24413	0.00024285	0.0024382	Rad23b	chr4	+	55350043	55392237	3810	protein_coding	RAD23b_homolog_(S._cerevisiae)	2367	3103	2514	2684	2403	2522	2544	2906	33.1185	35.3431	34.1963	33.6094	34.0667	32.8036	33.2124	33.8118
ENSMUSG00000028427	359.541	263.694	407.809	306.359	345.331	284.874	372.205	413.896	482.16	-0.21225	0.20959	0.41752	Aqp7	chr4	-	41033074	41048139	2527	protein_coding	aquaporin_7	269	521	319	383	243	313	378	505	5.67472	8.94706	6.54221	7.23098	5.19401	6.1382	7.44038	8.85898
ENSMUSG00000028430	566.749	535.231	556.531	482.108	488.693	549.819	702.789	585.806	633.014	-0.25171	0.022079	0.086048	Nol6	chr4	-	41114427	41124455	4599	protein_coding	nucleolar_protein_family_6_(RNA-associated)	546	711	502	542	469	591	535	663	6.32888	6.70895	5.65691	5.62263	5.50822	6.36833	5.78628	6.39069
ENSMUSG00000028431	598.655	496.02	604.278	530.126	580.661	618.986	625.494	707.347	626.331	-0.21397	0.038875	0.12993	Ikbkap	chr4	-	56749680	56802331	6160	protein_coding	inhibitor_of_kappa_light_polypeptide_enhancer_in_B_cells_kinase_complex-associated_protein	506	772	552	644	528	526	646	656	4.37892	5.43857	4.64406	4.98779	4.62972	4.23162	5.21628	4.72086
ENSMUSG00000028433	1837.56	1909.58	1745.52	1788.22	1659.03	1690.49	2045.34	1910.71	1951.56	-0.095589	0.28373	0.5045	Ubap2	chr4	-	41194313	41275144	4380	protein_coding	ubiquitin-associated_protein_2	1948	2230	1862	1840	1442	1720	1745	2044	23.7089	22.0942	22.0315	20.0423	17.7825	19.4606	19.8166	20.6873
ENSMUSG00000028434	91.1738	75.4812	106.453	94.1166	92.8697	86.7519	92.7539	108.401	72.5627	0.035303	0.84901	0.92668	Epb4.1l4b	chr4	-	56991972	57143437	6746	protein_coding	erythrocyte_protein_band_4.1-like_4b	77	136	98	103	74	78	99	76	0.608474	0.874864	0.752868	0.728441	0.592498	0.572994	0.729958	0.499419
ENSMUSG00000028435	0.890762	1.96055	0	0	1.80329	1.17232	0	2.18993	0	0.012892	0.93956	NA	Aqp3	chr4	-	41092722	41098183	1765	protein_coding	aquaporin_3	2	0	0	2	1	0	2	0	0.0604064	0	0	0.0540616	0.0306025	0	0.056363	0
ENSMUSG00000028436	748.15	793.043	763.175	779.823	682.547	701.049	772.949	718.297	774.321	0.023871	0.79579	0.90025	Dcaf12	chr4	-	41291300	41314889	3442	protein_coding	DDB1_and_CUL4_associated_factor_12	809	975	812	757	598	650	656	811	12.5295	12.2925	12.226	10.4927	9.38408	9.35846	9.47986	10.445
ENSMUSG00000028437	670.47	609.732	691.162	637.688	616.727	662.362	680.195	681.068	784.823	-0.13319	0.17427	0.37258	Ubap1	chr4	+	41348996	41390525	3456	protein_coding	ubiquitin-associated_protein_1	622	883	664	684	565	572	622	822	9.59432	11.0875	9.95712	9.44247	8.83032	8.20208	8.95211	10.5438
ENSMUSG00000028438	13.6226	17.645	18.0031	13.4452	15.328	5.86161	10.7024	9.85468	18.1407	0.32269	0.27922	0.49962	Kif24	chr4	-	41390745	41464887	5593	protein_coding	kinesin_family_member_24	18	23	14	17	5	9	9	19	0.171564	0.178456	0.129725	0.145013	0.0482866	0.0797443	0.0800399	0.150594
ENSMUSG00000028439	227.234	195.075	256.74	234.331	242.543	219.224	206.913	231.037	232.01	0.060674	0.64327	0.80619	Fam219a	chr4	-	41517691	41569538	3357	protein_coding	family_with_sequence_similarity_219_member_A	199	328	244	269	187	174	211	243	3.16009	4.24005	3.76684	3.823	3.00879	2.56862	3.12637	3.20887
ENSMUSG00000028441	1.37278	0	2.34823	0	0	2.34465	0	4.37986	1.90955	-0.1897	0.33029	NA	1110017D15Rik	chr4	-	41505009	41517333	1114	protein_coding	RIKEN_cDNA_1110017D15_gene	0	3	0	0	2	0	4	2	0	0.116865	0	0	0.096972	0	0.178601	0.079587
ENSMUSG00000028443	269.891	227.424	263.002	231.45	288.527	302.459	268.748	319.73	257.789	-0.17406	0.18707	0.38993	Nudt2	chr4	+	41465151	41480926	845	protein_coding	nudix_(nucleoside_diphosphate_linked_moiety_X)-type_motif_2	232	336	241	320	258	226	292	270	14.6362	17.2556	14.7809	18.0674	16.4917	13.2542	17.1884	14.1646
ENSMUSG00000028444	99.149	98.0276	93.9292	151.739	100.984	105.509	99.8888	88.6921	54.422	0.30397	0.16027	0.35268	Cntfr	chr4	-	41657498	41697089	1995	protein_coding	ciliary_neurotrophic_factor_receptor	100	120	158	112	90	84	81	57	2.67211	2.61028	4.10444	2.67842	2.43669	2.0866	2.01953	1.26657
ENSMUSG00000028445	130.92	117.633	161.245	114.284	166.805	120.749	130.807	119.351	116.482	0.18769	0.26997	0.48952	Enho	chr4	-	41638144	41640324	1269	protein_coding	energy_homeostasis_associated	120	206	119	185	103	110	109	122	5.041	7.04456	4.85987	6.95526	4.38407	4.29569	4.27242	4.26183
ENSMUSG00000028447	552.306	498.96	575.316	600.233	545.496	617.814	430.473	608.8	541.356	0.013408	0.9168	0.95982	Dctn3	chr4	-	41714798	41723170	973	protein_coding	dynactin_3	509	735	625	605	527	362	556	567	27.887	32.781	33.2894	29.6651	29.2549	18.4373	28.4231	25.8326
ENSMUSG00000028451	0.783199	0	2.34823	1.92075	0.901647	0	0	1.09496	0	0.15589	0.35691	NA	1700022I11Rik	chr4	+	42969604	42983640	3727	protein_coding	RIKEN_cDNA_1700022I11_gene	0	3	2	1	0	0	1	0	0	0.0349309	0.0278106	0.012801	0	0	0.0133459	0
ENSMUSG00000028452	7535.09	7167.78	6576.61	6165.6	6362.02	8256.67	9249.23	8259.32	8243.51	-0.36594	4.8564e-06	8.7323e-05	Vcp	chr4	-	42979963	43000507	3316	protein_coding	valosin_containing_protein	7312	8402	6420	7056	7043	7778	7543	8634	117.549	109.955	100.337	101.519	114.721	116.24	113.146	115.424
ENSMUSG00000028453	73.7937	85.284	91.581	77.7903	85.6565	64.4777	59.4576	60.223	65.8793	0.40377	0.023873	0.090915	Fancg	chr4	-	43002343	43010506	2974	protein_coding	Fanconi_anemia_complementation_group_G	87	117	81	95	55	50	55	69	1.55947	1.70723	1.41151	1.524	0.998903	0.833165	0.919879	1.0285
ENSMUSG00000028454	476.074	371.525	447.729	419.683	339.921	561.542	606.468	477.404	584.321	-0.47589	0.00012667	0.0014	Pigo	chr4	-	43017635	43025819	4239	protein_coding	phosphatidylinositol_glycan_anchor_biosynthesis_class_O	379	572	437	377	479	510	436	612	4.76621	5.85572	5.34266	4.24308	6.10343	5.96223	5.11602	6.40008
ENSMUSG00000028455	773.483	684.232	589.406	697.231	733.941	895.654	919.215	844.217	823.969	-0.35545	0.00033878	0.0031789	Stoml2	chr4	-	43027690	43031710	1874	protein_coding	stomatin_(Epb7.2)-like_2	698	753	726	814	764	773	771	863	19.8556	17.4371	20.0773	20.7233	22.0204	20.4415	20.4641	20.4145
ENSMUSG00000028456	434.85	561.698	475.125	378.387	570.743	365.765	321.071	366.813	439.195	0.38475	0.0096115	0.045737	Unc13b	chr4	+	43058953	43264871	6354	protein_coding	unc-13_homolog_B_(C._elegans)	573	607	394	633	312	270	335	460	4.80734	4.14562	3.21357	4.75291	2.65222	2.10581	2.62244	3.20928
ENSMUSG00000028457	7.65288	12.7436	13.3066	3.84149	8.11482	5.86161	3.56746	3.28489	10.5025	0.31655	0.30231	0.52557	Atp8b5	chr4	+	43267159	43373833	4706	protein_coding	ATPase_class_I_type_8B_member_5	13	17	4	9	5	3	3	11	0.147261	0.156764	0.0440501	0.0912418	0.0573878	0.0315916	0.0317087	0.103619
ENSMUSG00000028458	356.128	293.102	356.931	290.033	339.019	415.002	420.96	363.528	370.452	-0.28106	0.018219	0.074388	Tesk1	chr4	+	43441939	43448064	3947	protein_coding	testis_specific_protein_kinase_1	299	456	302	376	354	354	332	388	4.03833	5.01355	3.96533	4.5449	4.84437	4.44465	4.18388	4.35775
ENSMUSG00000028459	61.5657	115.673	112.715	75.8695	61.312	36.342	30.918	26.2791	33.417	1.2546	9.0901e-08	2.7797e-06	Cd72	chr4	-	43446462	43454628	2583	protein_coding	CD72_antigen	118	144	79	68	31	26	24	35	2.43531	2.41928	1.58505	1.256	0.648244	0.498828	0.462163	0.600677
ENSMUSG00000028460	2.12799	0.980276	5.4792	4.80187	1.80329	0	0	1.09496	2.86432	0.2984	0.21925	NA	Sit1	chr4	-	43482081	43483734	1228	protein_coding	suppression_inducing_transmembrane_adaptor_1	1	7	5	2	0	0	1	3	0.0434109	0.24737	0.211014	0.0777025	0	0	0.0405052	0.108298
ENSMUSG00000028461	314.442	281.339	373.369	330.368	317.38	311.838	284.207	307.685	309.346	0.099901	0.41055	0.62961	Ccdc107	chr4	+	43492900	43495921	942	protein_coding	coiled-coil_domain_containing_107	287	477	344	352	266	239	281	324	16.2416	21.9743	18.9255	17.8277	15.2522	12.5733	14.8376	15.2473
ENSMUSG00000028463	11.7429	9.80276	12.5239	19.2075	14.4264	8.20626	8.32407	10.9496	10.5025	0.33933	0.25743	0.4759	Car9	chr4	+	43506966	43513729	2023	protein_coding	carbonic_anhydrase_9	10	16	20	16	7	7	10	11	0.263513	0.34322	0.512358	0.377335	0.186898	0.171476	0.245874	0.241043
ENSMUSG00000028464	449.632	480.335	694.293	327.487	552.71	495.892	334.152	252.937	459.246	0.35993	0.084226	0.22727	Tpm2	chr4	-	43514711	43523765	2175	protein_coding	tropomyosin_2_beta	490	887	341	613	423	281	231	481	12.0098	17.6975	8.12521	13.4464	10.5047	6.40249	5.28277	9.80355
ENSMUSG00000028465	4034.25	4516.13	4193.16	4348.57	3854.54	3645.92	4297.6	3508.27	3909.79	0.1356	0.13836	0.32011	Tln1	chr4	-	43531519	43562691	8393	protein_coding	talin_1	4607	5357	4528	4275	3110	3614	3204	4095	29.2616	27.6983	27.9594	24.3009	20.0145	21.3389	18.9882	21.6289
ENSMUSG00000028466	330.796	407.795	380.413	350.536	319.183	330.595	239.02	314.255	304.572	0.27933	0.037019	0.12548	Creb3	chr4	+	43562332	43567060	1884	protein_coding	cAMP_responsive_element_binding_protein_3	416	486	365	354	282	201	287	319	11.7709	11.1945	10.0404	8.96449	8.08481	5.28709	7.57722	7.50598
ENSMUSG00000028467	367.051	360.741	383.544	431.208	367.872	321.216	331.774	343.819	396.231	0.14009	0.23101	0.445	Gba2	chr4	-	43566928	43578873	3544	protein_coding	glucosidase_beta_2	368	490	449	408	274	279	314	415	5.53543	5.99999	6.56586	5.4925	4.17598	3.90133	4.40702	5.19101
ENSMUSG00000028468	807.398	758.733	848.494	872.98	832.22	717.461	793.165	765.38	870.753	0.071455	0.45961	0.67042	Rgp1	chr4	+	43578715	43587487	5888	protein_coding	RGP1_retrograde_golgi_transport_homolog_(S._cerevisiae)	774	1084	909	923	612	667	699	912	7.00762	7.98931	8.00083	7.47889	5.61416	5.61384	5.90498	6.86633
ENSMUSG00000028469	1193.59	1226.32	1163.16	1360.85	1175.75	1082.05	1248.61	1130	1161.96	0.089337	0.32263	0.54714	Npr2	chr4	+	43631935	43651244	3660	protein_coding	natriuretic_peptide_receptor_2	1251	1486	1417	1304	923	1050	1032	1217	18.2211	17.6192	20.0645	16.9981	13.6214	14.2171	14.0251	14.7403
ENSMUSG00000028470	789.537	591.106	777.264	727.963	678.94	876.897	695.654	1101.53	866.934	-0.33219	0.017491	0.072159	Hint2	chr4	-	43654227	43656466	985	protein_coding	histidine_triad_nucleotide_binding_protein_2	603	993	758	753	748	585	1006	908	32.6346	43.7483	39.8816	36.4722	41.0173	29.4321	50.8008	40.8646
ENSMUSG00000028475	98.6956	100.968	103.322	123.888	99.1812	84.4072	70.16	130.301	77.3366	0.20925	0.29496	0.51689	5430416O09Rik	chr4	+	43730034	43734534	4086	lincRNA	RIKEN_cDNA_5430416O09_gene	103	132	129	110	72	59	119	81	1.34381	1.40192	1.63618	1.28439	0.951778	0.715576	1.44863	0.878788
ENSMUSG00000028476	263.884	334.274	269.264	224.727	311.97	301.287	200.967	214.613	253.97	0.21401	0.18858	0.39115	Reck	chr4	+	43875530	43944806	4549	protein_coding	reversion-inducing-cysteine-rich_protein_with_kazal_motifs	341	344	234	346	257	169	196	266	3.9961	3.28164	2.66587	3.6288	3.05154	1.84108	2.14313	2.59217
ENSMUSG00000028478	1131.44	1264.56	1125.58	1218.71	1107.22	1120.74	1115.43	1071.97	1027.34	0.11908	0.15892	0.35091	Clta	chr4	+	44004452	44032846	1710	protein_coding	clathrin_light_polypeptide_(Lca)	1290	1438	1269	1228	956	938	979	1076	40.2153	36.4931	38.4596	34.2614	30.197	27.1837	28.4771	27.8942
ENSMUSG00000028479	478.65	525.428	483.735	421.604	478.775	468.929	493.498	474.12	483.115	-0.0073713	0.9427	0.97332	Gne	chr4	-	44034075	44084177	5384	protein_coding	glucosamine_(UDP-N-acetyl)-2-epimerase/N-acetylmannosamine_kinase	536	618	439	531	400	415	433	506	5.3071	4.98117	4.2257	4.70536	4.01288	3.81984	4.00029	4.16623
ENSMUSG00000028480	105.42	147.041	122.108	137.333	95.5746	85.5795	65.4034	91.977	98.3416	0.49385	0.0086165	0.041964	Glipr2	chr4	+	43957401	43979118	2320	protein_coding	GLI_pathogenesis-related_2	150	156	143	106	73	55	84	103	3.44668	2.918	3.19439	2.17982	1.69956	1.17483	1.80094	1.9681
ENSMUSG00000028483	241.046	272.517	252.043	264.103	282.216	267.29	167.671	227.753	194.774	0.30109	0.042559	0.13871	Snapc3	chr4	+	83417724	83467676	3897	protein_coding	small_nuclear_RNA_activating_complex_polypeptide_3	278	322	275	313	228	141	208	204	3.80287	3.5857	3.65714	3.83193	3.16014	1.79304	2.65486	2.32058
ENSMUSG00000028484	399.366	458.769	404.678	350.536	447.217	433.759	420.96	321.919	357.085	0.11067	0.4097	0.6288	Psip1	chr4	-	83455680	83486459	3251	protein_coding	PC4_and_SFRS1_interacting_protein_1	468	517	365	496	370	354	294	374	7.67408	6.90115	5.81855	7.27894	6.14733	5.3962	4.4982	5.09979
ENSMUSG00000028487	39.8462	62.7376	46.1819	32.6527	64.0169	26.9634	35.6746	21.8993	28.6432	0.67952	0.0068752	0.035345	Bnc2	chr4	-	84275095	84675275	4133	protein_coding	basonuclin_2	64	59	34	71	23	30	20	30	0.82549	0.619491	0.426337	0.819589	0.300583	0.359714	0.240698	0.321776
ENSMUSG00000028488	66.9874	28.428	39.9199	20.1678	34.2626	97.3028	85.619	67.8878	162.311	-1.371	5.6803e-08	1.8319e-06	Sh3gl2	chr4	+	85205126	85639195	3231	protein_coding	SH3-domain_GRB2-like_2	29	51	21	38	83	72	62	170	0.478474	0.684985	0.336838	0.561113	1.38753	1.10433	0.954473	2.33244
ENSMUSG00000028492	0.612672	4.90138	0	0	0	0	0	0	0	0.088032	0.40467	NA	Fam154a	chr4	-	86444641	86558328	1892	protein_coding	family_with_sequence_similarity_154_member_A	5	0	0	0	0	0	0	0	0.140879	0	0	0	0	0	0	0
ENSMUSG00000028494	1017.77	972.434	876.673	1164.93	905.254	930.824	914.458	1231.83	1145.73	-0.10369	0.42407	0.64177	Plin2	chr4	-	86648386	86670060	1888	protein_coding	perilipin_2	992	1120	1213	1004	794	769	1125	1200	28.0096	25.7433	33.2965	25.3709	22.7154	20.1849	29.6387	28.1758
ENSMUSG00000028495	4619.3	4893.54	4391.19	4507.99	4746.27	4634.19	4823.2	4201.38	4756.68	0.0093781	0.90384	0.95389	Rps6	chr4	-	86854660	86857412	1128	protein_coding	ribosomal_protein_S6	4992	5610	4694	5264	3953	4056	3837	4982	235.919	215.825	215.662	222.644	189.286	178.193	169.197	195.791
ENSMUSG00000028496	295.602	325.452	251.261	283.31	271.396	253.222	346.043	321.919	312.211	-0.12001	0.37483	0.59817	Mllt3	chr4	-	87769925	88033364	6069	protein_coding	myeloid/lymphoid_or_mixed-lineage_leukemia_(trithorax_homolog_Drosophila);_translocated_to_3	332	321	295	301	216	291	294	327	2.91621	2.29528	2.51909	2.36621	1.92238	2.37617	2.40957	2.38852
ENSMUSG00000028497	211.887	323.491	252.043	173.828	262.379	167.642	187.886	136.871	190.955	0.51161	0.0046787	0.026532	Ptplad2	chr4	-	88396144	88438928	4680	protein_coding	protein_tyrosine_phosphatase-like_A_domain_containing_2	330	322	181	291	143	158	125	200	3.75894	2.98578	2.00434	2.96654	1.65041	1.67307	1.32853	1.89444
ENSMUSG00000028514	2825.88	2481.08	2379.54	2763.95	2599.45	2893.29	3553.19	3070.28	2866.23	-0.26952	0.0047468	0.026829	Usp24	chr4	+	106316213	106441322	10594	protein_coding	ubiquitin_specific_peptidase_24	2531	3040	2878	2883	2468	2988	2804	3002	12.7359	12.4526	14.0789	12.9834	12.5831	13.9773	13.1652	12.5617
ENSMUSG00000028517	2201.6	2502.64	2579.14	2165.64	2142.31	1880.41	2021.56	2108.9	2212.21	0.18647	0.052323	0.161	Ppap2b	chr4	+	105157347	105232764	3159	protein_coding	phosphatidic_acid_phosphatase_type_2B	2553	3295	2255	2376	1604	1700	1926	2317	43.0823	45.2641	36.9944	35.8839	27.4256	26.6687	30.326	32.5143
ENSMUSG00000028518	3921.21	3296.67	3169.33	3247.98	3761.67	4330.56	4833.91	4631.7	4097.88	-0.4002	7.6046e-06	0.00012843	Prkaa2	chr4	-	105029874	105109890	7969	protein_coding	protein_kinase_AMP-activated_alpha_2_catalytic_subunit	3363	4049	3382	4172	3694	4065	4230	4292	22.4968	22.0492	21.9942	24.9772	25.0377	25.2789	26.4025	23.8756
ENSMUSG00000028519	1.88359	0	0	0.960374	0	4.68929	8.32407	1.09496	0	-0.36157	0.081584	NA	Dab1	chr4	+	103619359	104744844	5278	protein_coding	disabled_1	0	0	1	0	4	7	1	0	0	0	0.00981906	0	0.0409347	0.065725	0.00942409	0
ENSMUSG00000028521	219.08	207.818	220.734	204.56	216.395	234.465	241.398	220.088	207.186	-0.08172	0.50091	0.70475	Slc35d1	chr4	-	103170649	103215164	4414	protein_coding	solute_carrier_family_35_(UDP-glucuronic_acid/UDP-N-acetylgalactosamine_dual_transporter)_member_D1	212	282	213	240	200	203	201	217	2.56036	2.77246	2.50084	2.59407	2.44737	2.27911	2.26502	2.17934
ENSMUSG00000028522	758.726	877.347	679.421	872.98	794.351	685.809	749.166	705.157	705.577	0.17355	0.10217	0.26067	Mier1	chr4	+	103114390	103165754	4830	protein_coding	mesoderm_induction_early_response_1_homolog_(Xenopus_laevis	895	868	909	881	585	630	644	739	9.8781	7.79867	9.7534	8.70226	6.542	6.46391	6.63205	6.78258
ENSMUSG00000028524	24.2398	17.645	21.1341	30.732	23.4428	9.37858	26.1614	26.2791	39.1457	-0.087591	0.76189	0.87938	Sgip1	chr4	+	102741297	102973628	6061	protein_coding	SH3-domain_GRB2-like_(endophilin)_interacting_protein_1	18	27	32	26	8	22	24	41	0.158316	0.193316	0.273618	0.20466	0.0712931	0.179879	0.196959	0.299873
ENSMUSG00000028525	705.606	728.345	774.133	517.641	609.513	797.179	703.978	647.124	866.934	-0.18629	0.18725	0.39005	Pde4b	chr4	+	102087543	102607259	4304	protein_coding	phosphodiesterase_4B_cAMP_specific	743	989	539	676	680	592	591	908	9.20267	9.97177	6.49016	7.49338	8.53372	6.81634	6.83005	9.35214
ENSMUSG00000028527	938.922	751.872	706.034	689.548	864.68	1056.26	1369.9	1061.02	1012.06	-0.55464	5.6274e-06	9.8614e-05	Ak4	chr4	+	101419277	101466995	4360	protein_coding	adenylate_kinase_4	767	902	718	959	901	1152	969	1060	9.37792	8.97776	8.53448	10.4939	11.1619	13.0939	11.0547	10.7775
ENSMUSG00000028528	6.44246	10.783	5.4792	4.80187	6.31153	11.7232	3.56746	2.18993	6.68341	0.075136	0.80529	0.90508	Dnajc6	chr4	+	101496648	101642799	5322	protein_coding	DnaJ_(Hsp40)_homolog_subfamily_C_member_6	11	7	5	7	10	3	2	7	0.110183	0.0570783	0.0486894	0.0627519	0.101491	0.027935	0.0186923	0.058307
ENSMUSG00000028530	3841.72	3305.49	3527.82	3792.52	3382.98	4029.27	4703.1	4073.27	3919.34	-0.25017	0.0043828	0.02517	Jak1	chr4	-	101152367	101265282	4906	protein_coding	Janus_kinase_1	3372	4507	3949	3752	3437	3955	3720	4105	36.6402	39.8665	41.7156	36.487	37.8402	39.9504	37.7159	37.0923
ENSMUSG00000028532	104.9	108.811	107.236	138.294	109.099	82.0626	93.9431	98.5468	101.206	0.27457	0.10121	0.25894	Cachd1	chr4	+	100776675	101029220	5765	protein_coding	cache_domain_containing_1	111	137	144	121	70	79	90	106	1.02641	1.03126	1.2945	1.00136	0.655844	0.679094	0.776519	0.815087
ENSMUSG00000028538	1331.91	1165.55	1210.9	1342.6	1167.63	1365.76	1724.27	1293.15	1385.38	-0.23133	0.033384	0.1165	St3gal3	chr4	-	117932154	118134914	2549	protein_coding	ST3_beta-galactoside_alpha-23-sialyltransferase_3	1189	1547	1398	1295	1165	1450	1181	1451	24.8662	26.3371	28.4234	24.2384	24.6864	28.1903	23.0456	25.2345
ENSMUSG00000028539	1.0838	0	1.56549	0.960374	2.70494	2.34465	0	1.09496	0	0.070704	0.71655	NA	Artn	chr4	-	117926162	117929763	2177	protein_coding	artemin	0	2	1	3	2	0	1	0	0	0.0398676	0.0238057	0.0657455	0.0496219	0	0.0228481	0
ENSMUSG00000028540	87.2635	75.4812	77.4916	81.6317	58.6071	93.7858	108.213	100.737	102.161	-0.42439	0.015603	0.066196	Dph2	chr4	-	117888643	117892032	2558	protein_coding	DPH2_homolog_(S._cerevisiae)	77	99	85	65	80	91	92	107	1.60468	1.67951	1.7221	1.21232	1.68924	1.76296	1.78894	1.8543
ENSMUSG00000028541	182.247	210.759	283.353	144.056	184.838	187.572	143.887	125.921	177.588	0.33301	0.089492	0.23733	B4galt2	chr4	-	117869260	117883487	4093	protein_coding	UDP-Gal:betaGlcNAc_beta_14-_galactosyltransferase_polypeptide_2	215	362	150	205	160	121	115	186	2.80023	3.83809	1.89928	2.38955	2.11144	1.46503	1.39754	2.01451
ENSMUSG00000028542	37.0966	47.0532	22.6996	44.1772	43.2791	44.5483	33.2963	19.7094	42.01	0.12404	0.64058	0.80459	Slc6a9	chr4	+	117834506	117875198	3479	protein_coding	solute_carrier_family_6_(neurotransmitter_transporter_glycine)_member_9	48	29	46	48	38	28	18	44	0.735503	0.361736	0.68524	0.658249	0.589971	0.398846	0.257352	0.560655
ENSMUSG00000028545	109.078	81.3629	114.281	110.443	114.509	101.992	112.969	121.541	115.527	-0.093996	0.57663	0.7627	Bend5	chr4	+	111415006	111460298	1826	protein_coding	BEN_domain_containing_5	83	146	115	127	87	95	111	121	2.42312	3.46977	3.2639	3.31823	2.57348	2.57825	3.02365	2.93753
ENSMUSG00000028546	0.793352	0	0.782743	0	0.901647	0	3.56746	1.09496	0	-0.10296	0.5302	NA	Elavl4	chr4	-	110203722	110351909	4149	protein_coding	ELAV_(embryonic_lethal_abnormal_vision_Drosophila)-like_4_(Hu_antigen_D)	0	1	0	1	0	3	1	0	0	0.0104593	0	0.011499	0	0.0358327	0.0119885	0
ENSMUSG00000028549	68.7849	72.5404	73.5779	66.2658	60.4104	62.1331	83.2407	62.413	69.6984	-0.020232	0.91523	0.95908	Itgb3bp	chr4	-	99765402	99929813	3387	protein_coding	integrin_beta_3_binding_protein_(beta3-endonexin)	74	94	69	67	53	70	57	73	1.1647	1.20437	1.05578	0.943763	0.845205	1.0242	0.837083	0.955444
ENSMUSG00000028550	117.348	123.515	135.415	94.1166	138.854	106.681	108.213	111.686	120.301	0.12801	0.44516	0.6582	Atg4c	chr4	+	99193934	99259787	3178	protein_coding	autophagy_related_4C_cysteine_peptidase	126	173	98	154	91	91	102	126	2.11356	2.36233	1.59813	2.31191	1.54664	1.41902	1.59645	1.75758
ENSMUSG00000028551	316.996	380.347	409.375	348.616	327.298	229.775	271.127	308.78	260.653	0.43278	0.00084478	0.0066709	Cdkn2c	chr4	-	109660876	109667189	2471	protein_coding	cyclin-dependent_kinase_inhibitor_2C_(p18_inhibits_CDK4)	388	523	363	363	196	228	282	273	8.3706	9.18495	7.6133	7.0087	4.28435	4.57261	5.67656	4.89765
ENSMUSG00000028552	1214.56	1579.22	1166.29	1263.85	1229.85	1137.15	1055.97	1128.91	1155.27	0.21862	0.043952	0.14174	Eps15	chr4	+	109280268	109387817	5190	protein_coding	epidermal_growth_factor_receptor_pathway_substrate_15	1611	1490	1316	1364	970	888	1031	1210	16.5472	12.4585	13.141	12.5386	10.095	8.47905	9.88098	10.3351
ENSMUSG00000028553	45.8656	72.5404	45.3991	16.3263	22.5412	50.4099	36.8637	64.6029	58.2411	-0.29004	0.31178	0.53544	Angptl3	chr4	+	99030954	99046111	2399	protein_coding	angiopoietin-like_3	74	58	17	25	43	31	59	61	1.64437	1.04917	0.367247	0.497179	0.968143	0.640373	1.22329	1.12719
ENSMUSG00000028555	49.9243	52.9349	61.054	84.5129	46.8856	49.2375	21.4047	47.0835	36.2814	0.53127	0.033245	0.11625	Ttc39a	chr4	+	109406623	109444745	2356	protein_coding	tetratricopeptide_repeat_domain_39A	54	78	88	52	42	18	43	38	1.22184	1.4367	1.93574	1.05301	0.962887	0.378616	0.907825	0.715
ENSMUSG00000028556	441.69	530.329	475.908	425.445	499.512	368.109	400.744	379.953	453.517	0.25782	0.02585	0.096856	Dock7	chr4	-	98936665	99120915	7068	protein_coding	dedicator_of_cytokinesis_7	541	608	443	554	314	337	347	475	4.08036	3.73298	3.24823	3.73953	2.39958	2.36284	2.44198	2.97917
ENSMUSG00000028557	2561.93	2451.67	2201.07	2130.11	2487.64	2841.71	2956.23	2774.64	2652.36	-0.27065	0.0012563	0.0091793	Rnf11	chr4	-	109451098	109484728	4061	protein_coding	ring_finger_protein_11	2501	2812	2218	2759	2424	2486	2534	2778	32.8305	30.049	28.3053	32.4132	32.2405	30.3368	31.0372	30.3247
ENSMUSG00000028558	0.768862	0.980276	2.34823	1.92075	0.901647	0	0	0	0	0.25104	0.1432	NA	Calr4	chr4	+	109234485	109254571	2155	protein_coding	calreticulin_4	1	3	2	1	0	0	0	0	0.0247372	0.0604118	0.0480974	0.0221389	0	0	0	0
ENSMUSG00000028559	2111.29	2316.39	2094.62	2145.47	2180.18	1954.26	2094.1	2056.34	2048.94	0.097957	0.16915	0.36546	Osbpl9	chr4	-	109061145	109202272	3134	protein_coding	oxysterol_binding_protein-like_9	2363	2676	2234	2418	1667	1761	1878	2146	40.1941	37.054	36.9423	36.8096	28.7302	27.846	29.8061	30.3549
ENSMUSG00000028560	457.398	486.217	442.25	410.079	484.184	389.211	512.525	432.511	502.21	-0.011227	0.92624	0.96483	Usp1	chr4	+	98923810	98935543	3577	protein_coding	ubiquitin_specific_peptidase_1	496	565	427	537	332	431	395	526	7.39197	6.85453	6.18654	7.1624	5.01327	5.97118	5.49271	6.51875
ENSMUSG00000028563	398.818	361.722	373.369	448.494	368.774	433.759	391.231	393.092	420.1	-0.075778	0.49924	0.70349	Tm2d1	chr4	-	98355370	98383306	1027	protein_coding	TM2_domain_containing_1	369	477	467	409	370	329	359	440	19.1537	20.1556	23.566	19.0001	19.4596	15.8755	17.3873	18.9924
ENSMUSG00000028565	1228.52	1515.51	1249.26	1100.59	1173.94	1057.43	1365.15	1009.56	1356.73	0.069514	0.60437	0.77999	Nfia	chr4	+	97772734	98118874	9526	protein_coding	nuclear_factor_I/A	1546	1596	1146	1302	902	1148	922	1421	8.6516	7.2706	6.23467	6.52084	5.11443	5.97218	4.81426	6.61273
ENSMUSG00000028567	395.553	457.789	414.071	407.198	432.791	339.974	407.879	343.819	360.904	0.22957	0.033142	0.1161	Txndc12	chr4	+	108834601	108862127	1359	protein_coding	thioredoxin_domain_containing_12_(endoplasmic_reticulum)	467	529	424	480	290	343	314	378	18.3187	16.8921	16.1691	16.851	11.526	12.5077	11.4926	12.3302
ENSMUSG00000028568	790.265	781.28	721.689	772.14	843.942	800.696	841.92	770.855	789.597	-0.037663	0.67124	0.82427	Btf3l4	chr4	-	108814295	108833614	3141	protein_coding	basic_transcription_factor_3-like_4	797	922	804	936	683	708	704	827	13.5266	12.7383	13.2656	14.2171	11.745	11.1704	11.1484	11.6717
ENSMUSG00000028571	0.347419	0	0.782743	0	0.901647	0	0	1.09496	0	0.017577	0.88443	NA	Cyp2j13	chr4	-	96027534	96077546	4374	protein_coding	cytochrome_P450_family_2_subfamily_j_polypeptide_13	0	1	0	1	0	0	1	0	0	0.00992132	0	0.0109075	0	0	0.0113718	0
ENSMUSG00000028572	441.261	329.373	337.362	352.457	382.298	490.031	604.089	525.583	508.894	-0.5823	1.2844e-07	3.7773e-06	Hook1	chr4	+	95967240	96025413	5517	protein_coding	hook_homolog_1_(Drosophila)	336	431	367	424	418	508	480	533	3.24664	3.39018	3.44748	3.66662	4.09237	4.56313	4.3276	4.28274
ENSMUSG00000028573	97.3018	91.1656	80.6226	121.007	76.64	98.4751	99.8888	123.731	86.8843	-0.13217	0.49049	0.69621	Fggy	chr4	+	95557507	95926939	3037	protein_coding	FGGY_carbohydrate_kinase_domain_containing	93	103	126	85	84	84	113	91	1.63243	1.47177	2.15013	1.3353	1.49395	1.37068	1.85073	1.32829
ENSMUSG00000028575	4.04023	2.94083	3.13097	5.76224	3.60659	2.34465	2.37831	5.47482	6.68341	-0.055977	0.85008	NA	Eqtn	chr4	-	94907267	94928843	1164	protein_coding	equatorin_sperm_acrosome_associated	3	4	6	4	2	2	5	7	0.137393	0.149127	0.267139	0.16395	0.0928065	0.0851489	0.213661	0.266589
ENSMUSG00000028576	96.4158	149.002	86.1018	115.245	91.968	91.4412	77.2949	81.0274	79.2461	0.37492	0.056073	0.16917	Ift74	chr4	+	94614491	94693229	2139	protein_coding	intraflagellar_transport_74	152	110	120	102	78	65	74	83	3.78818	2.23167	2.90743	2.27506	1.96963	1.50593	1.7208	1.72014
ENSMUSG00000028577	1160.78	1100.85	982.343	1030.48	1103.62	1213.35	1275.96	1408.12	1171.51	-0.25943	0.0048751	0.027394	Plaa	chr4	-	94567514	94603244	3886	protein_coding	phospholipase_A2_activating_protein	1123	1255	1073	1224	1035	1073	1286	1227	15.4055	14.0149	14.3099	15.0273	14.386	13.6835	16.4606	13.9971
ENSMUSG00000028578	65.3328	88.2248	61.8367	61.4639	74.8367	60.9608	39.242	71.1727	64.9245	0.23216	0.28137	0.50215	Caap1	chr4	-	94500081	94556796	2107	protein_coding	caspase_activity_and_apoptosis_inhibitor_1	90	79	64	83	52	33	65	68	2.27706	1.62709	1.57418	1.87939	1.33303	0.77616	1.53447	1.43068
ENSMUSG00000028580	1432.24	1331.21	1332.23	1374.29	1406.57	1416.17	1731.41	1400.46	1465.58	-0.13988	0.12908	0.30537	Pum1	chr4	+	130663321	130781564	5389	protein_coding	pumilio_RNA-binding_family_member_1	1358	1702	1431	1560	1208	1456	1279	1535	13.4335	13.7056	13.7617	13.8108	12.1077	13.3892	11.8051	12.6269
ENSMUSG00000028581	576.407	918.518	698.207	443.693	556.316	531.062	468.526	529.963	464.974	0.35678	0.042448	0.13853	Laptm5	chr4	+	130913125	130936141	2600	protein_coding	lysosomal-associated_protein_transmembrane_5	937	892	462	617	453	394	484	487	19.2116	14.8881	9.2089	11.3218	9.4108	7.50974	9.25936	8.30335
ENSMUSG00000028582	387.982	387.209	428.161	458.098	359.757	342.318	413.825	367.908	346.582	0.14636	0.22311	0.43523	Cc2d1b	chr4	+	108619940	108634123	3303	protein_coding	coiled-coil_and_C2_domain_containing_1B	395	547	477	399	292	348	336	363	6.37508	7.18666	7.48426	5.76325	4.77503	5.22123	5.05987	4.87187
ENSMUSG00000028583	81.9011	135.278	86.8845	117.166	79.3449	52.7545	54.701	53.6532	75.427	0.70281	0.00092706	0.0071985	Pdpn	chr4	-	143267431	143299564	1817	protein_coding	podoplanin	138	111	122	88	45	46	49	79	4.04876	2.65104	3.47972	2.31063	1.3377	1.2546	1.34137	1.92739
ENSMUSG00000028584	19.8664	15.6844	10.1757	5.76224	13.5247	46.8929	41.6203	10.9496	14.3216	-0.73658	0.016019	0.067298	Lrrc38	chr4	+	143349757	143371032	2324	protein_coding	leucine_rich_repeat_containing_38	16	13	6	15	40	35	10	15	0.367013	0.242748	0.133799	0.307935	0.929663	0.746335	0.214029	0.286123
ENSMUSG00000028587	6.84332	13.7239	3.13097	9.60374	7.21318	2.34465	3.56746	6.56979	8.59295	0.27336	0.36994	0.59391	Orc1	chr4	+	108579423	108614833	3014	protein_coding	origin_recognition_complex_subunit_1	14	4	10	8	2	3	6	9	0.247618	0.0575923	0.171948	0.126634	0.0358417	0.0493264	0.0990186	0.132372
ENSMUSG00000028591	0.807288	1.96055	2.34823	0.960374	0	0	1.18915	0	0	0.15548	0.36158	NA	Pramef12	chr4	-	144391674	144408464	2460	protein_coding	PRAME_family_member_12	2	3	1	0	0	1	0	0	0.0433403	0.0529218	0.0210671	0	0	0.020145	0	0
ENSMUSG00000028597	172.563	273.497	205.079	170.946	239.838	120.749	142.698	93.072	134.623	0.7763	1.4254e-05	0.00021741	Gpx7	chr4	-	108400390	108406961	1289	protein_coding	glutathione_peroxidase_7	279	262	178	266	103	120	85	141	11.5385	8.82057	7.15659	9.84537	4.31604	4.6135	3.28001	4.84913
ENSMUSG00000028599	250.215	373.485	298.225	290.993	209.182	160.608	199.778	228.848	240.603	0.45	0.01127	0.051765	Tnfrsf1b	chr4	-	145213463	145246870	3818	protein_coding	tumor_necrosis_factor_receptor_superfamily_member_1b	381	381	303	232	137	168	209	252	5.31969	4.33049	4.11288	2.89905	1.93814	2.1806	2.72282	2.92592
ENSMUSG00000028600	659.616	622.475	792.136	663.618	809.679	672.913	552.956	658.073	505.075	0.2623	0.043981	0.14181	Podn	chr4	-	108014791	108096445	3636	protein_coding	podocan	635	1012	691	898	574	465	601	529	9.30995	12.0783	9.84903	11.783	8.52687	6.33769	8.22166	6.44955
ENSMUSG00000028601	413.97	224.483	389.023	576.224	333.609	542.785	324.639	526.678	394.321	-0.19845	0.3561	0.57999	Echdc2	chr4	+	108165437	108179308	1319	protein_coding	enoyl_Coenzyme_A_hydratase_domain_containing_2	229	497	600	370	463	273	481	413	9.25525	16.3516	23.5747	13.3832	18.96	10.257	18.1388	13.8804
ENSMUSG00000028602	0.973697	0	0	1.92075	0	0	0	1.09496	4.77386	-0.10804	0.49252	NA	Tnfrsf8	chr4	-	145267137	145315164	3414	protein_coding	tumor_necrosis_factor_receptor_superfamily_member_8	0	0	2	0	0	0	1	5	0	0	0.0303603	0	0	0	0.0145695	0.0649238
ENSMUSG00000028603	5201.51	4010.31	4360.66	5174.49	4966.27	6008.15	5522.42	6247.87	5321.9	-0.31045	0.0023086	0.015093	Scp2	chr4	-	108043839	108144998	2640	protein_coding	sterol_carrier_protein_2_liver	4091	5571	5388	5508	5125	4644	5706	5574	82.6082	91.5751	105.77	99.539	104.856	87.1746	107.507	93.5967
ENSMUSG00000028607	3696.13	2605.57	2428.07	2157	2455.19	4750.25	5709.12	4631.7	4832.1	-1.0198	6.2295e-26	5.6252e-23	Cpt2	chr4	-	107903981	107923610	2372	protein_coding	carnitine_palmitoyltransferase_2	2658	3102	2246	2723	4052	4801	4230	5061	59.7362	56.7512	49.0721	54.7692	92.2691	100.304	88.7022	94.5843
ENSMUSG00000028608	586.628	521.507	614.454	637.688	623.038	641.26	451.878	642.744	560.452	0.058919	0.6486	0.80979	0610037L13Rik	chr4	+	107889813	107899384	2997	protein_coding	RIKEN_cDNA_0610037L13_gene	532	785	664	691	547	380	587	587	9.46286	11.3666	11.4821	11.0001	9.8583	6.28346	9.74227	8.68258
ENSMUSG00000028609	227.54	211.74	264.567	233.371	221.805	214.535	195.021	231.037	248.241	0.063684	0.63501	0.80106	Magoh	chr4	+	107879755	107887424	692	protein_coding	mago-nashi_homolog_proliferation-associated_(Drosophila)	216	338	243	246	183	164	211	260	16.6397	21.1962	18.1987	16.9603	14.2839	11.7446	15.1665	16.6558
ENSMUSG00000028613	40.7159	39.211	133.066	70.1073	39.6725	11.7232	9.51322	18.6144	3.81909	1.6079	8.272e-08	2.5653e-06	Lrp8	chr4	+	107802261	107876840	6627	protein_coding	low_density_lipoprotein_receptor-related_protein_8_apolipoprotein_e_receptor	40	170	73	44	10	8	17	4	0.321766	1.11322	0.57088	0.316766	0.0815051	0.0598239	0.127597	0.0267572
ENSMUSG00000028614	367.045	342.116	342.842	270.825	292.134	397.417	483.985	389.807	417.236	-0.41584	0.00094148	0.0072883	Ndc1	chr4	+	107367784	107416346	4584	protein_coding	NDC1_transmembrane_nucleoporin	349	438	282	324	339	407	356	437	4.05862	4.14646	3.18819	3.37213	3.99445	4.39999	3.86291	4.22605
ENSMUSG00000028617	141.065	203.897	128.37	144.056	132.542	135.989	101.078	111.686	170.904	0.19727	0.3151	0.53902	Lrrc42	chr4	-	107233514	107253532	1755	protein_coding	leucine_rich_repeat_containing_42	208	164	150	147	116	85	102	179	6.31806	4.05522	4.42949	3.99617	3.57012	2.40018	2.89089	4.52141
ENSMUSG00000028618	1542.2	1447.87	1477.82	1494.34	1549.03	1644.77	1391.31	1732.23	1600.2	-0.091702	0.30319	0.5264	Tmem59	chr4	+	107178399	107200996	1775	protein_coding	transmembrane_protein_59	1477	1888	1556	1718	1403	1170	1582	1676	44.3588	46.1585	45.4308	46.1773	42.6934	32.6655	44.332	41.8575
ENSMUSG00000028619	231.75	240.168	292.746	290.993	265.084	162.953	192.643	222.278	187.135	0.48314	0.00042662	0.0038456	Tceanc2	chr4	-	107134155	107179116	6431	protein_coding	transcription_elongation_factor_A_(SII)_N-terminal_and_central_domain_containing_2	245	374	303	294	139	162	203	196	2.03088	2.52372	2.44176	2.18108	1.16745	1.24836	1.5701	1.35106
ENSMUSG00000028621	212.308	174.489	154.983	183.431	198.362	219.224	279.451	221.183	267.336	-0.44828	0.0015878	0.011074	Cyb5rl	chr4	+	107066988	107088268	5471	protein_coding	cytochrome_b5_reductase-like	178	198	191	220	187	235	202	280	1.73441	1.57053	1.80928	1.91849	1.84619	2.12864	1.83651	2.26876
ENSMUSG00000028622	1233.88	869.505	1030.09	1042.97	1008.04	1480.64	1636.27	1434.4	1369.14	-0.56793	4.4091e-09	1.9012e-07	Mrpl37	chr4	-	107055874	107066868	2799	protein_coding	mitochondrial_ribosomal_protein_L37	887	1316	1086	1118	1263	1376	1310	1434	16.8934	20.4033	20.1079	19.0565	24.3726	24.3622	23.2797	22.7114
ENSMUSG00000028626	30.8831	104.89	43.8336	37.4546	29.7544	4.68929	5.94576	10.9496	9.54773	1.6625	2.6615e-08	9.3493e-07	Col9a2	chr4	+	121039385	121055322	2924	protein_coding	collagen_type_IX_alpha_2	107	56	39	33	4	5	10	10	1.95076	0.83111	0.691236	0.538443	0.0738897	0.0847412	0.170111	0.151607
ENSMUSG00000028629	52.989	59.7968	61.8367	48.979	38.7708	72.684	42.8095	42.7036	56.3316	-0.027854	0.90387	0.95389	Exo5	chr4	-	120921196	120925017	1996	protein_coding	exonuclease_5	61	79	51	43	62	36	39	59	1.62917	1.71757	1.32419	1.02781	1.67777	0.893807	0.97188	1.31036
ENSMUSG00000028630	378.456	312.708	432.857	262.182	391.315	358.731	494.687	401.852	373.316	-0.20043	0.21701	0.42819	Dyrk2	chr10	-	118859349	118868903	2137	protein_coding	dual-specificity_tyrosine-(Y)-phosphorylation_regulated_kinase_2	319	553	273	434	306	416	367	391	7.95763	11.2297	6.6206	9.68922	7.73425	9.64696	8.54221	8.11091
ENSMUSG00000028631	106.719	90.1854	95.4947	96.0374	120.821	110.198	87.9973	119.351	133.668	-0.15284	0.39202	0.61356	Kcnq4	chr4	-	120696138	120748612	3919	protein_coding	potassium_voltage-gated_channel_subfamily_Q_member_4	92	122	100	134	94	74	109	140	1.25144	1.35093	1.3224	1.6313	1.29555	0.935747	1.38344	1.58362
ENSMUSG00000028633	836.371	716.582	825.011	678.024	834.925	906.205	912.08	978.898	839.245	-0.24301	0.018673	0.075792	Ctps	chr4	-	120539868	120570276	2705	protein_coding	cytidine_5'-triphosphate_synthase	731	1054	706	926	773	767	894	879	14.4061	16.9091	13.5262	16.3323	15.4353	14.0517	16.4391	14.4052
ENSMUSG00000028634	199.374	258.793	152.635	257.38	179.428	203.984	224.75	142.345	175.678	0.16311	0.39299	0.61458	Hivep3	chr4	+	119733784	120138045	11838	protein_coding	human_immunodeficiency_virus_type_I_enhancer_binding_protein_3	264	195	268	199	174	189	130	184	1.18884	0.714833	1.17326	0.802007	0.793912	0.791198	0.546228	0.689028
ENSMUSG00000028635	0.371584	0	0.782743	0	0	0	0	2.18993	0	-0.03112	0.77066	NA	Edn2	chr4	+	120161206	120167360	1462	protein_coding	endothelin_2	0	1	0	0	0	0	2	0	0	0.0296825	0	0	0	0	0.0680442	0
ENSMUSG00000028636	171.083	128.416	194.12	166.145	161.395	175.848	177.184	200.378	165.176	-0.1311	0.39725	0.61804	Ppcs	chr4	-	119418530	119422420	1543	protein_coding	phosphopantothenoylcysteine_synthetase	131	248	173	179	150	149	183	173	4.52588	6.97483	5.81058	5.53465	5.25082	4.78544	5.89921	4.97024
ENSMUSG00000028637	8.52543	7.84221	7.82743	10.5641	19.8362	7.03394	5.94576	4.37986	4.77386	0.53296	0.083603	0.22603	Ccdc30	chr4	-	119322893	119415521	2623	protein_coding	coiled-coil_domain_containing_30	8	10	11	22	6	5	4	5	0.162588	0.165444	0.217337	0.400155	0.123553	0.0944656	0.0758526	0.0845025
ENSMUSG00000028639	16419.4	13344.5	15118.7	13495.2	15154.9	17639.9	20818.5	17891.7	17891.5	-0.37058	2.1423e-05	0.00030678	Ybx1	chr4	-	119277981	119294604	1628	protein_coding	Y_box_protein_1	13613	19315	14052	16808	15047	17507	16340	18739	445.756	514.859	447.325	492.567	499.226	532.916	499.237	510.258
ENSMUSG00000028641	408.8	466.611	414.854	436.01	459.84	370.454	368.637	393.092	360.904	0.24397	0.014725	0.063283	Lepre1	chr4	+	119232915	119248975	3188	protein_coding	leprecan_1	476	530	454	510	316	310	359	378	7.95951	7.21449	7.38035	7.6323	5.3539	4.81887	5.60125	5.25619
ENSMUSG00000028642	3.63831	0.980276	2.34823	1.92075	7.21318	4.68929	5.94576	2.18993	3.81909	-0.12577	0.65931	NA	4930538K18Rik	chr4	-	119205107	119218217	1452	protein_coding	RIKEN_cDNA_4930538K18_gene	1	3	2	8	4	5	2	4	0.0367139	0.0896608	0.0713843	0.262861	0.148797	0.17065	0.0685129	0.122121
ENSMUSG00000028643	206.586	195.075	263.785	247.776	233.527	187.572	148.644	194.904	181.407	0.37681	0.0096091	0.045737	Ccdc23	chr4	+	119195306	119201298	832	protein_coding	coiled-coil_domain_containing_23	199	337	258	259	160	125	178	190	12.7505	17.5774	16.0707	14.8518	10.3872	7.44541	10.6416	10.1234
ENSMUSG00000028644	2.57205	3.9211	5.4792	1.92075	0.901647	2.34465	0	2.18993	3.81909	0.12668	0.62949	NA	Ermap	chr4	-	119175457	119190011	4551	protein_coding	erythroblast_membrane-associated_protein	4	7	2	1	2	0	2	4	0.0468544	0.0667482	0.0227752	0.0104833	0.0237369	0	0.0218591	0.0389629
ENSMUSG00000028645	420.003	361.722	433.64	557.977	357.052	407.968	462.58	350.389	428.693	0.048747	0.75066	0.87292	Slc2a1	chr4	+	119108711	119137330	2607	protein_coding	solute_carrier_family_2_(facilitated_glucose_transporter)_member_1	369	554	581	396	348	389	320	449	7.54541	9.22182	11.5498	7.24699	7.21007	7.39453	6.10545	7.63489
ENSMUSG00000028646	958.459	969.493	882.152	969.977	999.025	971.855	948.944	995.322	930.903	-0.010155	0.90175	0.95289	Rragc	chr4	+	123917446	123936997	2950	protein_coding	Ras-related_GTP_binding_C	989	1127	1010	1108	829	798	909	975	17.8719	16.5787	17.7435	17.9193	15.1787	13.4055	15.3268	14.6514
ENSMUSG00000028647	199.166	203.897	140.111	162.303	181.231	257.911	225.939	215.708	206.231	-0.37377	0.012749	0.05658	Mycbp	chr4	+	123904832	123912269	1685	protein_coding	c-myc_binding_protein	208	179	169	201	220	190	197	216	6.58053	4.61	5.19788	5.69114	7.05219	5.58799	5.81534	5.68266
ENSMUSG00000028648	2123.56	1259.65	2573.66	2683.28	1605.83	1609.6	1539.95	3022.1	2694.37	-0.094773	0.72256	0.85692	Ndufs5	chr4	-	123712710	123718202	680	protein_coding	NADH_dehydrogenase_(ubiquinone)_Fe-S_protein_5	1285	3288	2794	1781	1373	1295	2760	2822	100.738	209.832	212.94	124.956	109.059	94.3762	201.887	183.969
ENSMUSG00000028649	7925.24	9194.99	7454.06	7929.8	7766.79	7283.64	9028.05	7009.96	7734.61	0.056926	0.58518	0.76792	Macf1	chr4	-	123349633	123684360	23495	protein_coding	microtubule-actin_crosslinking_factor_1	9380	9523	8257	8614	6213	7592	6402	8101	21.2826	17.5892	18.2132	17.4917	14.2833	16.0134	13.5534	15.2848
ENSMUSG00000028651	136.589	105.87	150.287	133.492	155.083	147.713	122.483	141.25	136.532	-0.0055649	0.97261	0.98753	Ppie	chr4	-	123127115	123139951	1188	protein_coding	peptidylprolyl_isomerase_E_(cyclophilin_E)	108	192	139	172	126	103	129	143	4.84624	7.01347	6.0637	6.90741	5.72869	4.29658	5.4011	5.33602
ENSMUSG00000028653	117.841	99.0079	120.542	103.72	148.772	128.955	120.104	112.781	108.844	0.0073042	0.96606	0.98518	Trit1	chr4	+	123016597	123054949	2074	protein_coding	tRNA_isopentenyltransferase_1	101	154	108	165	110	101	103	114	2.59603	3.22226	2.6987	3.79558	2.86474	2.41332	2.47023	2.43665
ENSMUSG00000028654	7.47794	17.645	7.82743	0.960374	8.11482	7.03394	2.37831	12.0446	3.81909	0.16475	0.57948	0.76469	Mycl	chr4	+	122995652	123002485	3501	protein_coding	v-myc_myelocytomatosis_viral_oncogene_homolog_lung_carcinoma_derived_(avian)	18	10	1	9	6	2	11	4	0.27408	0.123953	0.0148029	0.122646	0.092568	0.02831	0.156282	0.0506484
ENSMUSG00000028655	3.04617	4.90138	0.782743	3.84149	0.901647	2.34465	0	1.09496	10.5025	-0.096159	0.69969	NA	Mfsd2a	chr4	-	122946850	122961188	2151	protein_coding	major_facilitator_superfamily_domain_containing_2A	5	1	4	1	2	0	1	11	0.123916	0.0201747	0.0963738	0.0221801	0.0502217	0	0.0231243	0.226699
ENSMUSG00000028656	1334.09	1865.46	1373.71	1261.93	1409.27	1262.59	1172.5	1077.44	1249.8	0.29777	0.017435	0.072007	Cap1	chr4	-	122859047	122886056	2768	protein_coding	CAP_adenylate_cyclase-associated_protein_1_(yeast)	1903	1755	1314	1563	1077	986	984	1309	36.6497	27.5143	24.6019	26.9399	21.0161	17.6528	17.6823	20.9639
ENSMUSG00000028657	1290.59	1480.22	988.605	950.77	1469.68	1559.19	1600.6	1189.13	1086.53	-0.14038	0.40038	0.62021	Ppt1	chr4	+	122836242	122859175	2573	protein_coding	palmitoyl-protein_thioesterase_1	1510	1263	990	1630	1330	1346	1086	1138	31.2849	21.3016	19.9404	30.224	27.9199	25.9243	20.9942	19.6065
ENSMUSG00000028661	2.04572	0	6.26195	0	2.70494	2.34465	0	2.18993	2.86432	0.04415	0.84116	NA	Epha8	chr4	-	136929419	136956816	4713	protein_coding	Eph_receptor_A8	0	8	0	3	2	0	2	3	0	0.0736615	0	0.0303688	0.022921	0	0.0211077	0.0282177
ENSMUSG00000028664	28.5788	55.8757	37.5717	14.4056	27.9511	24.6188	30.918	15.3295	21.9598	0.37024	0.20075	0.4064	Ephb2	chr4	-	136647539	136835988	10902	protein_coding	Eph_receptor_B2	57	48	15	31	21	26	14	23	0.278719	0.191066	0.0713057	0.135662	0.104043	0.118187	0.063875	0.0935232
ENSMUSG00000028668	791.577	813.629	774.133	775.021	680.744	722.151	942.998	789.469	834.471	-0.10844	0.31805	0.54178	Tceb3	chr4	-	136003368	136021763	4708	protein_coding	transcription_elongation_factor_B_(SIII)_polypeptide_3	830	989	807	755	616	793	721	874	9.39808	9.11607	8.88334	7.65092	7.06717	8.34716	7.61741	8.22948
ENSMUSG00000028669	338.627	292.122	317.794	319.804	292.134	358.731	360.313	413.896	354.221	-0.27355	0.012806	0.056782	Pithd1	chr4	-	135975460	135987264	1700	protein_coding	PITH_(C-terminal_proteasome-interacting_domain_of_thioredoxin-like)_domain_containing_1	298	406	333	324	306	303	378	371	9.34469	10.3639	10.1516	9.09284	9.72241	8.83274	11.0599	9.67437
ENSMUSG00000028670	549.818	480.335	567.489	501.315	508.529	587.334	566.037	602.23	585.276	-0.18021	0.059051	0.17522	Lypla2	chr4	-	135968224	135972626	1626	protein_coding	lysophospholipase_2	490	725	522	564	501	476	550	613	16.0647	19.3493	16.6375	16.5486	16.6425	14.5074	16.8248	16.7124
ENSMUSG00000028671	19.6788	19.6055	29.7442	11.5245	20.7379	23.4465	10.7024	19.7094	21.9598	0.074114	0.79787	0.90092	Gale	chr4	+	135963727	135968178	1537	protein_coding	galactose-4-epimerase_UDP	20	38	12	23	20	9	18	23	0.693671	1.0729	0.404619	0.713933	0.702842	0.290182	0.582515	0.663363
ENSMUSG00000028672	856.737	632.278	771.002	837.446	826.81	1051.57	865.703	996.417	872.662	-0.29174	0.012732	0.056555	Hmgcl	chr4	+	135946448	135962617	1418	protein_coding	3-hydroxy-3-methylglutaryl-Coenzyme_A_lyase	645	985	872	917	897	728	910	914	24.2483	30.1445	31.8698	30.8529	34.1679	25.4423	31.9208	28.5738
ENSMUSG00000028673	586.529	715.601	667.68	562.779	645.579	547.475	538.686	488.354	526.08	0.29443	0.0051103	0.028392	Fuca1	chr4	+	135920735	135940311	2525	protein_coding	fucosidase_alpha-L-_1_tissue	730	853	586	716	467	453	446	551	15.412	14.6601	12.0275	13.5287	9.98981	8.89076	8.78582	9.67359
ENSMUSG00000028675	1200.26	1401.79	1116.97	1136.12	1327.22	1083.23	1165.37	1146.43	1224.97	0.105	0.30184	0.52505	Pnrc2	chr4	-	135870918	135873850	1919	protein_coding	proline-rich_nuclear_receptor_coactivator_2	1430	1427	1183	1472	924	980	1047	1283	39.7245	32.2699	31.9484	36.5962	26.0075	25.3077	27.1382	29.638
ENSMUSG00000028676	1103.64	1075.36	888.414	1131.32	1174.85	1098.47	1020.29	1350.09	1090.35	-0.091432	0.44875	0.66129	Srsf10	chr4	+	135855747	135869908	3754	protein_coding	serine/arginine-rich_splicing_factor_10	1097	1135	1178	1303	937	858	1233	1142	15.5779	13.1205	16.2626	16.5597	13.4818	11.3265	16.3372	13.4856
ENSMUSG00000028677	614.949	526.408	644.198	679.944	603.202	692.843	577.928	542.007	653.065	-0.0065786	0.95593	0.98028	Rnf220	chr4	-	117271463	117497052	3029	protein_coding	ring_finger_protein_220	537	823	708	669	591	486	495	684	9.45088	11.7909	12.1136	10.5373	10.5388	7.95131	8.12858	10.0105
ENSMUSG00000028678	21.083	64.6982	39.9199	6.72261	20.7379	11.7232	8.32407	9.85468	6.68341	0.94031	0.0022538	0.01483	Kif2c	chr4	-	117159639	117182639	2842	protein_coding	kinesin_family_member_2C	66	51	7	23	10	7	9	7	1.23799	0.778743	0.127648	0.386107	0.190054	0.122061	0.157517	0.109187
ENSMUSG00000028680	51.5925	59.7968	76.7088	49.9394	36.9675	44.5483	38.0529	58.0331	48.6934	0.1969	0.40623	0.62542	Plk3	chr4	-	117128655	117133963	2512	protein_coding	polo-like_kinase_3	61	98	52	41	38	32	53	51	1.29452	1.69299	1.07281	0.778695	0.817082	0.631295	1.04946	0.900012
ENSMUSG00000028681	44.4141	93.1262	53.2265	38.4149	46.8856	44.5483	32.1071	24.0892	22.9145	0.68163	0.010552	0.049189	Ptch2	chr4	+	117096075	117116101	4382	protein_coding	patched_homolog_2	95	68	40	52	38	27	22	24	1.15571	0.673418	0.473072	0.566154	0.468396	0.305347	0.249723	0.242793
ENSMUSG00000028683	227.042	180.371	211.341	189.194	281.314	211.018	227.128	271.551	244.422	-0.13538	0.39716	0.61796	Eif2b3	chr4	+	117019402	117087306	3754	protein_coding	eukaryotic_translation_initiation_factor_2B_subunit_3	184	270	197	312	180	191	248	256	2.61289	3.12117	2.71964	3.96519	2.58988	2.5214	3.28599	3.02304
ENSMUSG00000028684	917.085	798.925	808.574	898.91	746.564	922.618	1009.59	1136.57	1014.92	-0.31968	0.001432	0.010172	Urod	chr4	-	116989965	116994413	1489	protein_coding	uroporphyrinogen_decarboxylase	815	1033	936	828	787	849	1038	1063	29.1783	30.106	32.5777	26.5301	28.5484	28.2563	34.6746	31.6473
ENSMUSG00000028687	27.5499	24.5069	25.8305	19.2075	11.7214	26.9634	36.8637	43.7986	31.5075	-0.57717	0.031067	0.1107	Mutyh	chr4	+	116807723	116819440	2047	protein_coding	mutY_homolog_(E._coli)	25	33	20	13	23	31	40	33	0.651058	0.699591	0.506351	0.30299	0.606892	0.750491	0.971966	0.71465
ENSMUSG00000028688	72.5602	68.6193	86.8845	58.5828	89.2631	77.3733	54.701	59.1281	85.9295	0.1123	0.59312	0.7731	Toe1	chr4	-	116794310	116807640	2090	protein_coding	target_of_EGR1_member_1_(nuclear)	70	111	61	99	66	46	54	90	1.78546	2.30475	1.5126	2.25992	1.70569	1.09072	1.28516	1.90895
ENSMUSG00000028689	71.6099	95.0867	84.5363	95.077	69.4268	60.9608	57.0793	66.7928	43.9195	0.52166	0.008871	0.042958	Ccdc163	chr4	+	116708509	116751206	1524	protein_coding	coiled-coil_domain_containing_163	97	108	99	77	52	48	61	46	3.393	3.0753	3.36658	2.41051	1.84298	1.56084	1.99092	1.33804
ENSMUSG00000028690	1082.98	928.321	927.551	785.586	990.91	1286.04	1348.5	1226.36	1170.55	-0.45682	3.6672e-06	6.8486e-05	Mmachc	chr4	-	116702279	116708406	2106	protein_coding	methylmalonic_aciduria_cblC_type_with_homocystinuria	947	1185	818	1099	1097	1134	1120	1226	23.9712	24.4179	20.1296	24.8968	28.1352	26.6843	26.4526	25.8065
ENSMUSG00000028691	4025.13	3578.01	3286.74	3054.95	3537.16	4833.49	4621.05	4755.43	4534.22	-0.47033	1.4468e-09	6.8975e-08	Prdx1	chr4	+	116685544	116700822	2294	protein_coding	peroxiredoxin_1	3650	4199	3181	3923	4123	3886	4343	4749	84.8197	79.4329	71.8637	81.5884	97.0781	83.9482	94.1684	91.7712
ENSMUSG00000028692	3428.35	3575.07	3702.38	3258.55	3557	3433.73	3200.01	3478.7	3221.4	0.078927	0.29072	0.51189	Akr1a1	chr4	-	116636510	116651680	2227	protein_coding	aldo-keto_reductase_family_1_member_A1_(aldehyde_reductase)	3647	4730	3393	3945	2929	2691	3177	3374	87.2997	92.1699	78.9592	84.5143	71.0396	59.8819	70.9587	67.1618
ENSMUSG00000028693	395.332	449.947	408.592	393.753	396.725	363.42	376.961	401.852	371.407	0.11954	0.24442	0.46095	Nasp	chr4	-	116601052	116627941	3153	protein_coding	nuclear_autoantigenic_sperm_protein_(histone-binding)	459	522	410	440	310	317	367	389	7.76044	7.18447	6.73906	6.65782	5.31055	4.98238	5.78963	5.46919
ENSMUSG00000028696	214.138	195.075	190.207	160.382	169.51	252.049	254.479	266.076	225.326	-0.45619	0.00044527	0.0039717	Ipp	chr4	+	116507549	116538243	2118	protein_coding	IAP_promoted_placental_gene	199	243	167	188	215	214	243	236	5.00869	4.97884	4.0863	4.23482	5.48295	5.00714	5.70675	4.93951
ENSMUSG00000028698	453.187	525.428	520.524	392.793	521.152	398.59	485.174	356.958	424.874	0.22391	0.095187	0.24788	Pik3r3	chr4	+	116221618	116303056	5257	protein_coding	phosphatidylinositol_3_kinase_regulatory_subunit_polypeptide_3_(p55)	536	665	409	578	340	408	326	445	5.43531	5.48949	4.03204	5.24558	3.49335	3.84613	3.08453	3.75249
ENSMUSG00000028699	0.752151	0.980276	0.782743	0	0	2.34465	0	0	1.90955	-0.095017	0.56454	NA	Tspan1	chr4	-	116161869	116167601	1985	protein_coding	tetraspanin_1	1	1	0	0	2	0	0	2	0.0268557	0.0218619	0	0	0.0544216	0	0	0.044665
ENSMUSG00000028700	1243.33	1288.08	1289.96	1286.9	1301.98	1135.98	1291.42	1101.53	1250.75	0.11019	0.18519	0.38735	Pomgnt1	chr4	+	116123840	116159849	3448	protein_coding	protein_O-linked_mannose_beta_12-N-acetylglucosaminyltransferase	1314	1648	1340	1444	969	1086	1006	1310	20.3154	20.7414	20.1408	19.9804	15.1795	15.6086	14.5124	16.8423
ENSMUSG00000028701	83.9489	72.5404	65.7504	74.9091	78.4433	67.9947	121.294	72.2676	118.392	-0.33307	0.11323	0.28022	Lurap1	chr4	-	116132406	116151338	5742	protein_coding	leucine_rich_adaptor_protein_1	74	84	78	87	58	102	66	124	0.687015	0.63484	0.703997	0.722869	0.54559	0.880316	0.571728	0.957318
ENSMUSG00000028702	17.27	24.5069	22.6996	19.2075	18.9346	12.8955	15.459	12.0446	12.412	0.4938	0.077065	0.21358	Rad54l	chr4	-	116094264	116123690	4571	protein_coding	RAD54_like_(S._cerevisiae)	25	29	20	21	11	13	11	13	0.291559	0.275318	0.226756	0.219185	0.129982	0.14094	0.119699	0.126075
ENSMUSG00000028703	309.96	365.643	353.017	268.905	316.478	266.117	328.206	312.065	269.246	0.14348	0.28861	0.5096	Lrrc41	chr4	+	116075269	116097043	3065	protein_coding	leucine_rich_repeat_containing_41	373	451	280	351	227	276	285	282	6.48748	6.38549	4.73442	5.46361	4.00034	4.46252	4.62512	4.07865
ENSMUSG00000028706	683.029	496.02	526.786	548.373	567.136	837.038	929.917	774.14	784.823	-0.61922	4.8373e-10	2.5964e-08	Nsun4	chr4	-	116032842	116053876	3920	protein_coding	NOL1/NOP2/Sun_domain_family_member_4	506	673	571	629	714	782	707	822	6.88116	7.45036	7.549	7.6554	9.83816	9.88604	8.97103	9.29573
ENSMUSG00000028708	447.386	428.381	478.256	492.672	433.692	441.966	411.447	462.075	430.602	0.068377	0.50224	0.70558	Mknk1	chr4	+	115839198	115879250	2575	protein_coding	MAP_kinase-interacting_serine/threonine_kinase_1	437	611	513	481	377	346	422	451	9.04694	10.297	10.3247	8.91192	7.90798	6.65887	8.15162	7.7642
ENSMUSG00000028709	151.158	165.667	194.903	147.898	168.608	131.3	142.698	114.971	143.216	0.32677	0.030852	0.11019	Mob3c	chr4	+	115828092	115836185	2884	protein_coding	MOB_kinase_activator_3C	169	249	154	187	112	120	105	150	3.12384	3.74673	2.76735	3.0935	2.09761	2.062	1.81093	2.30565
ENSMUSG00000028710	1622.05	1344.94	1381.54	1249.45	1601.33	1800.69	1869.35	2048.68	1680.4	-0.39559	0.0001296	0.0014313	Atpaf1	chr4	+	115784812	115818828	2655	protein_coding	ATP_synthase_mitochondrial_F1_complex_assembly_factor_1	1372	1765	1301	1776	1536	1572	1871	1760	27.5478	28.8488	25.3952	31.914	31.2484	29.342	35.0524	29.3864
ENSMUSG00000028712	0.136871	0	0	0	0	0	0	1.09496	0	-0.029643	0.77618	NA	Cyp4a31	chr4	+	115563649	115579015	2509	protein_coding	cytochrome_P450_family_4_subfamily_a_polypeptide_31	0	0	0	0	0	0	1	0	0	0	0	0	0	0	0.0198248	0
ENSMUSG00000028713	536.484	441.124	304.487	412.961	514.84	679.947	694.465	544.197	699.848	-0.60517	6.6696e-05	0.00082502	Cyp4b1	chr4	-	115624725	115647709	1878	protein_coding	cytochrome_P450_family_4_subfamily_b_polypeptide_1	450	389	430	571	580	584	497	733	12.7736	8.98881	11.8662	14.5059	16.6815	15.4106	13.1634	17.3024
ENSMUSG00000028715	6.53039	16.6647	7.82743	0	2.70494	3.51697	5.94576	9.85468	5.72864	0.0363	0.89926	0.95152	Cyp4a14	chr4	-	115486200	115496142	2496	protein_coding	cytochrome_P450_family_4_subfamily_a_polypeptide_14	17	10	0	3	3	5	9	6	0.36308	0.173862	0	0.057343	0.06492	0.0992721	0.179352	0.106562
ENSMUSG00000028716	2.64358	1.96055	4.69646	0.960374	0.901647	1.17232	0	0	11.4573	-0.094559	0.67664	NA	Pdzk1ip1	chr4	+	115088708	115093899	1129	protein_coding	PDZK1_interacting_protein_1	2	6	1	1	1	0	0	12	0.0944351	0.230624	0.0459034	0.0422581	0.0478418	0	0	0.471178
ENSMUSG00000028717	120.094	90.1854	106.453	96.9977	168.608	116.06	127.239	121.541	133.668	-0.096348	0.62201	0.79161	Tal1	chr4	+	115056426	115071755	4213	protein_coding	T_cell_acute_lymphocytic_leukemia_1	92	136	101	187	99	107	111	140	1.16411	1.40086	1.24242	2.11765	1.26924	1.25862	1.31051	1.47311
ENSMUSG00000028718	10.8474	17.645	11.7412	15.366	12.6231	10.5509	8.32407	7.66475	2.86432	0.55405	0.069191	0.19675	Stil	chr4	+	115000159	115043196	5368	protein_coding	Scl/Tal1_interrupting_locus	18	15	16	14	9	7	7	3	0.178755	0.121263	0.154471	0.124428	0.090559	0.064623	0.0648626	0.0247746
ENSMUSG00000028719	690.623	706.779	609.757	724.122	786.236	644.777	699.222	732.531	621.557	0.064841	0.55126	0.74251	Cmpk1	chr4	-	114959336	114987241	3170	protein_coding	cytidine_monophosphate_(UMP-CMP)_kinase_1	721	779	754	872	550	588	669	651	12.1248	10.6642	12.3268	13.1238	9.37141	9.19221	10.4973	9.10373
ENSMUSG00000028729	492.655	453.868	489.215	452.336	454.43	472.446	574.361	529.963	514.622	-0.17122	0.088498	0.23565	Ebna1bp2	chr4	+	118620799	118627776	2960	protein_coding	EBNA1_binding_protein_2	463	625	471	504	403	483	484	539	8.33848	9.16297	8.24648	8.12348	7.35385	8.08644	8.13322	8.07225
ENSMUSG00000028730	0.596641	0.980276	0.782743	0.960374	0	0	0	1.09496	0.954773	0.028344	0.86402	NA	Wdr65	chr4	-	118554551	118620777	4020	protein_coding	cilia_and_flagella_associated_protein_57	1	1	1	0	0	0	1	1	0.0132609	0.010795	0.0128918	0	0	0	0.0123732	0.0110274
ENSMUSG00000028737	1017.33	730.305	861.018	994.947	935.91	1084.4	1208.18	1289.87	1034.02	-0.37499	0.0015194	0.010675	Aldh4a1	chr4	+	139622866	139649690	4142	protein_coding	aldehyde_dehydrogenase_4_family_member_A1	745	1100	1036	1038	925	1016	1178	1083	9.58834	11.5247	12.9625	11.9561	12.0624	12.1559	14.1463	11.5909
ENSMUSG00000028741	283.079	212.72	254.392	287.152	289.429	313.01	332.963	292.355	282.613	-0.21363	0.10727	0.26942	Mrto4	chr4	-	139347435	139352576	1221	protein_coding	MRT4_mRNA_turnover_4_homolog_(S._cerevisiae)	217	325	299	321	267	280	267	296	9.47418	11.5509	12.691	12.5428	11.8113	11.3643	10.8769	10.7467
ENSMUSG00000028743	647.113	397.012	587.058	549.334	500.414	806.558	857.379	806.989	672.16	-0.59548	7.3389e-06	0.00012421	Akr7a5	chr4	+	139310744	139318426	1288	protein_coding	aldo-keto_reductase_family_7_member_A5_(aflatoxin_aldehyde_reductase)	405	750	572	555	688	721	737	704	16.7624	25.2693	23.0154	20.558	28.8519	27.7409	28.4617	24.2301
ENSMUSG00000028744	113.794	113.712	92.3637	130.611	100.083	130.128	124.861	104.022	114.573	-0.10897	0.51781	0.71722	Pqlc2	chr4	-	139294029	139310708	2756	protein_coding	PQ_loop_repeat_containing_2	116	118	136	111	111	105	95	120	2.24376	1.85802	2.5574	1.92153	2.17543	1.88804	1.71456	1.93019
ENSMUSG00000028745	4437.75	4287.73	4098.44	4788.42	4209.79	4321.18	4443.86	4732.44	4620.14	-0.058887	0.45173	0.66371	Capzb	chr4	+	139192899	139291818	1702	protein_coding	capping_protein_(actin_filament)_muscle_Z-line_beta	4374	5236	4986	4669	3686	3737	4322	4839	136.999	133.502	151.821	130.878	116.976	108.809	126.309	126.036
ENSMUSG00000028747	0.120047	0	0	0.960374	0	0	0	0	0	0.012924	0.90135	NA	Htr6	chr4	-	139061108	139075570	2341	protein_coding	5-hydroxytryptamine_(serotonin)_receptor_6	0	0	1	0	0	0	0	0	0	0	0.022138	0	0	0	0	0
ENSMUSG00000028749	1.25145	0	0	0	0	2.34465	3.56746	2.18993	1.90955	-0.40866	0.045471	NA	Pla2g2f	chr4	-	138750533	138757626	2465	protein_coding	phospholipase_A2_group_IIF	0	0	0	0	2	3	2	2	0	0	0	0	0.0438243	0.0603123	0.0403573	0.0359675
ENSMUSG00000028750	6.96071	4.90138	4.69646	6.72261	0.901647	10.5509	7.13492	13.1396	7.63818	-0.52288	0.088385	0.23543	Pla2g2c	chr4	+	138724792	138746132	3448	protein_coding	phospholipase_A2_group_IIC	5	6	7	1	9	6	12	8	0.0773037	0.0755148	0.105213	0.0138368	0.140986	0.0862354	0.17311	0.102854
ENSMUSG00000028751	2.20576	6.86193	1.56549	5.76224	0	1.17232	1.18915	1.09496	0	0.32534	0.16843	NA	Pla2g2e	chr4	+	138877942	138882817	854	protein_coding	phospholipase_A2_group_IIE	7	2	6	0	1	1	1	0	0.436956	0.10163	0.36411	0	0.0632475	0.0580288	0.058244	0
ENSMUSG00000028755	15.8678	21.5661	25.0478	21.1282	19.8362	4.68929	16.6481	6.56979	11.4573	0.73465	0.012932	0.05716	Cda	chr4	-	138338424	138367992	846	protein_coding	cytidine_deaminase	22	32	22	22	4	14	6	12	1.38628	1.64145	1.34769	1.24067	0.255383	0.820086	0.352768	0.628794
ENSMUSG00000028756	12007	6021.83	9738.89	8301.47	8993.03	15193.3	16632.7	16191.2	14983.2	-0.88749	6.4432e-12	5.6247e-10	Pink1	chr4	-	138313409	138326307	2375	protein_coding	PTEN_induced_putative_kinase_1	6143	12442	8644	9974	12960	13987	14787	15693	137.884	227.339	188.621	200.359	294.743	291.852	309.689	292.914
ENSMUSG00000028757	1347.54	1454.73	1321.27	1288.82	1125.26	1356.38	1337.8	1440.97	1455.07	-0.10496	0.2776	0.49777	Ddost	chr4	+	138304730	138312628	2120	protein_coding	dolichyl-di-phosphooligosaccharide-protein_glycotransferase	1484	1688	1342	1248	1157	1125	1316	1524	37.316	34.5529	32.8062	28.0855	29.4781	26.2977	30.8766	31.8674
ENSMUSG00000028758	2.81839	1.96055	0	2.88112	0.901647	1.17232	2.37831	6.56979	6.68341	-0.36338	0.16665	NA	Kif17	chr4	+	138250435	138301967	3453	protein_coding	kinesin_family_member_17	2	0	3	1	1	2	6	7	0.0308767	0	0.0450261	0.0138168	0.0156425	0.0287035	0.0864298	0.0898668
ENSMUSG00000028759	2666.24	2538.91	2608.1	2803.33	2647.24	2818.26	2598.3	2607.11	2708.69	-0.018051	0.79987	0.90226	Hp1bp3	chr4	+	138216296	138244683	5155	protein_coding	heterochromatin_protein_1_binding_protein_3	2590	3332	2919	2936	2404	2185	2381	2837	26.7836	28.0495	29.3457	27.1726	25.1888	21.0051	22.9742	24.3965
ENSMUSG00000028760	1415.94	1623.34	1408.16	1500.1	1281.24	1206.32	1553.03	1408.12	1347.18	0.073372	0.49717	0.70231	Eif4g3	chr4	+	137993022	138208508	8134	protein_coding	eukaryotic_translation_initiation_factor_4_gamma_3	1656	1799	1562	1421	1029	1306	1286	1411	10.8531	9.59787	9.95213	8.33476	6.83302	7.95684	7.86404	7.6899
ENSMUSG00000028763	13989.2	17687.1	15155.5	17136.9	13602.2	10576.7	14034.4	10786.5	12934.3	0.38035	0.0013458	0.0097219	Hspg2	chr4	+	137468769	137570630	14187	protein_coding	perlecan_(heparan_sulfate_proteoglycan_2)	18043	19362	17844	15086	9022	11802	9851	13547	67.7978	59.2254	65.184	50.7326	34.349	41.2256	34.5381	42.3302
ENSMUSG00000028766	780.28	935.183	830.491	997.828	745.662	692.843	776.517	630.699	633.014	0.34685	0.0036069	0.021578	Alpl	chr4	-	137741733	137796384	2522	protein_coding	alkaline_phosphatase_liver/bone/kidney	954	1061	1039	827	591	653	576	663	20.1651	18.2565	21.3506	15.6446	12.6574	12.8313	11.3602	11.6538
ENSMUSG00000028771	631.113	740.108	588.623	630.005	716.809	594.368	585.063	644.934	548.994	0.1669	0.12614	0.30085	Ptpn12	chr5	-	20986645	21055911	3280	protein_coding	protein_tyrosine_phosphatase_non-receptor_type_12	755	752	656	795	507	492	589	575	12.2707	9.94929	10.365	11.5637	8.34902	7.4335	8.93203	7.77126
ENSMUSG00000028772	410.8	398.972	377.282	396.634	403.036	402.107	480.418	441.271	386.683	-0.11354	0.29281	0.51412	Zcchc17	chr4	-	130315383	130359943	2130	protein_coding	zinc_finger_CCHC_domain_containing_17	407	482	413	447	343	404	403	405	10.1862	9.82009	10.0487	10.0122	8.69793	9.39947	9.41097	8.42894
ENSMUSG00000028773	38508.6	27839.8	34548.7	33501.7	35011	49850.7	43782.2	41176.1	42358.5	-0.42497	1.856e-05	0.00027135	Fabp3	chr4	+	130308595	130315463	823	protein_coding	fatty_acid_binding_protein_3_muscle_and_heart	28400	44138	34884	38830	42523	36818	37605	44365	1839.57	2327.35	2196.67	2250.98	2790.78	2216.98	2272.77	2389.67
ENSMUSG00000028776	990.477	762.655	844.58	1429.04	979.189	937.858	933.485	965.758	1071.25	0.035564	0.8263	0.91576	Tinagl1	chr4	-	130164454	130175122	2085	protein_coding	tubulointerstitial_nephritis_antigen-like_1	778	1079	1488	1086	800	785	882	1122	19.8917	22.4576	36.9859	24.85	20.7246	18.658	21.0412	23.8553
ENSMUSG00000028777	2.96613	1.96055	3.91372	1.92075	3.60659	4.68929	0	0	7.63818	-0.027561	0.91341	NA	Gnat3	chr5	+	17962621	18019834	1289	protein_coding	guanine_nucleotide_binding_protein_alpha_transducing_3	2	5	2	4	4	0	0	8	0.0827131	0.168331	0.0804112	0.148051	0.167613	0	0	0.275128
ENSMUSG00000028778	0.120047	0	0	0.960374	0	0	0	0	0	0.012924	0.90135	NA	Hcrtr1	chr4	-	130130217	130139359	2439	protein_coding	hypocretin_(orexin)_receptor_1	0	0	1	0	0	0	0	0	0	0	0.0212485	0	0	0	0	0
ENSMUSG00000028779	497.906	495.039	486.084	489.79	488.693	501.754	476.85	503.684	541.356	-0.046767	0.61182	0.78516	Pef1	chr4	+	130102558	130128135	1915	protein_coding	penta-EF_hand_domain_containing_1	505	621	510	542	428	401	460	567	14.0579	14.0725	13.802	13.5031	12.0719	10.3771	11.9481	13.1254
ENSMUSG00000028780	459.728	529.349	551.051	315.003	566.234	446.655	419.771	358.053	491.708	0.17705	0.2971	0.51954	Sema3c	chr5	+	17574281	17730268	5491	protein_coding	sema_domain_immunoglobulin_domain_(Ig)_short_basic_domain_secreted_(semaphorin)_3C	540	704	328	628	381	353	327	515	5.24252	5.56377	3.09572	5.45647	3.74779	3.18585	2.96214	4.1577
ENSMUSG00000028782	57.9903	61.7574	75.1434	48.0187	70.3285	46.8929	42.8095	49.2734	69.6984	0.2436	0.26944	0.48908	Bai2	chr4	+	129984870	130022633	5170	protein_coding	brain-specific_angiogenesis_inhibitor_2	63	96	50	78	40	36	45	73	0.649602	0.805803	0.501209	0.719793	0.417899	0.345075	0.432943	0.625936
ENSMUSG00000028784	0.122534	0.980276	0	0	0	0	0	0	0	0.012924	0.90135	NA	Spocd1	chr4	+	129947547	129957115	1856	protein_coding	SPOC_domain_containing_1	1	0	0	0	0	0	0	0	0.0287223	0	0	0	0	0	0	0
ENSMUSG00000028785	3.936	4.90138	2.34823	20.1678	1.80329	1.17232	0	1.09496	0	0.65059	NA	NA	Hpca	chr4	-	129111570	129122036	1842	protein_coding	hippocalcin	5	3	21	2	1	0	1	0	0.144703	0.0706773	0.590839	0.0518017	0.0293232	0	0.0270034	0
ENSMUSG00000028788	4577.74	4569.07	3783	4126.73	4355.86	4662.33	5533.13	4415.99	5175.82	-0.22716	0.021177	0.08359	Ptp4a2	chr4	+	129811219	129850003	3646	protein_coding	protein_tyrosine_phosphatase_4a2	4661	4833	4297	4831	3977	4653	4033	5421	68.1491	57.5239	61.0784	63.2155	58.917	63.2438	55.02	65.9114
ENSMUSG00000028789	48.3035	59.7968	79.8398	70.1073	44.1807	26.9634	26.1614	38.3237	41.0552	0.76021	0.0014608	0.010343	Adc	chr4	-	128930233	128962442	2063	protein_coding	antizyme_inhibitor_2	61	102	73	49	23	22	35	43	1.57626	2.1456	1.83385	1.13318	0.602185	0.528476	0.843874	0.923989
ENSMUSG00000028790	1223.72	1193.98	1293.09	1173.58	1202.8	1203.98	1203.42	1209.94	1308.99	-0.018287	0.81638	0.91064	Khdrbs1	chr4	-	129703164	129742303	3738	protein_coding	KH_domain_containing_RNA_binding_signal_transduction_associated_1	1218	1652	1222	1334	1027	1012	1105	1371	17.3702	19.1787	16.9423	17.0263	14.84	13.4166	14.7039	16.2591
ENSMUSG00000028792	621.667	536.211	630.891	759.655	586.071	644.777	507.768	685.448	622.512	0.028439	0.83089	0.91815	Ak2	chr4	+	128991958	129011529	1781	protein_coding	adenylate_kinase_2	547	806	791	650	550	427	626	652	16.3727	19.639	23.0172	17.4122	16.6802	11.8813	17.4831	16.2286
ENSMUSG00000028793	675.15	620.515	654.373	884.504	554.513	696.36	727.761	671.213	591.959	0.013698	0.92305	0.96347	Rnf19b	chr4	+	129058271	129085886	2532	protein_coding	ring_finger_protein_19B	633	836	921	615	594	612	613	620	13.3272	14.3282	18.851	11.5882	12.6714	11.9781	12.0422	10.8549
ENSMUSG00000028794	4.64713	0.980276	0	15.366	6.31153	0	7.13492	5.47482	1.90955	0.12777	0.60583	NA	A3galt2	chr4	+	128755364	128769298	3390	protein_coding	alpha_13-galactosyltransferase_2_(isoglobotriaosylceramide_synthase)	1	0	16	7	0	6	5	2	0.0157253	0	0.244602	0.0985149	0	0.0877109	0.0733633	0.0261534
ENSMUSG00000028795	69.0919	55.8757	62.6195	122.928	66.7219	53.9268	51.1336	38.3237	101.206	0.24746	0.34759	0.57216	Ccdc28b	chr4	-	129619274	129623947	923	protein_coding	coiled_coil_domain_containing_28B	57	80	128	74	46	43	35	106	3.29208	3.76129	7.187	3.82502	2.69189	2.30871	1.88615	5.09098
ENSMUSG00000028796	768.711	756.773	778.83	1000.71	725.826	753.803	763.436	650.409	719.899	0.16889	0.16058	0.35321	Phc2	chr4	+	128654702	128752881	3949	protein_coding	polyhomeotic-like_2_(Drosophila)	772	995	1042	805	643	642	594	754	10.4214	10.9341	13.6748	9.72551	8.79479	8.05656	7.48183	8.46412
ENSMUSG00000028797	913.912	906.755	981.56	1019.92	976.484	881.587	832.407	825.603	886.984	0.17757	0.032099	0.11338	Tmem234	chr4	+	129600668	129624059	1575	protein_coding	transmembrane_protein_234	925	1254	1062	1083	752	700	754	929	31.3082	34.5514	34.9448	32.8059	25.7893	22.0252	23.8122	26.1477
ENSMUSG00000028798	1335.44	1207.7	1239.87	1190.86	1268.62	1378.65	1523.3	1436.59	1437.89	-0.2315	0.0019083	0.012927	Eif3i	chr4	-	129591960	129600648	2323	protein_coding	eukaryotic_translation_initiation_factor_3_subunit_I	1232	1584	1240	1407	1176	1281	1312	1506	28.2722	29.5906	27.6638	28.8967	27.3438	27.3276	28.0927	28.7391
ENSMUSG00000028799	335.501	410.736	416.419	322.686	349.839	283.702	304.423	279.216	316.985	0.32625	0.0085775	0.041788	Zfp362	chr4	-	128773088	128806045	2812	protein_coding	zinc_finger_protein_362	419	532	336	388	242	256	255	332	7.94321	8.21002	6.19246	6.58294	4.64838	4.51156	4.51059	5.23384
ENSMUSG00000028800	306.255	307.807	302.139	399.515	292.134	311.838	222.372	248.557	365.678	0.16394	0.32147	0.5459	Hdac1	chr4	-	129516104	129542713	2038	protein_coding	histone_deacetylase_1	314	386	416	324	266	187	227	383	8.2134	8.21923	10.5786	7.5848	7.04984	4.54715	5.54026	8.33091
ENSMUSG00000028801	3.50641	10.783	1.56549	7.68299	0.901647	1.17232	5.94576	0	0	0.28948	0.23727	NA	Stpg1	chr4	+	135494790	135537803	2380	protein_coding	sperm_tail_PG_rich_repeat_containing_1	11	2	8	1	1	5	0	0	0.246384	0.0364671	0.174202	0.0200459	0.0226947	0.104111	0	0
ENSMUSG00000028803	786.651	646.002	727.169	810.555	692.465	739.736	996.51	815.748	865.024	-0.23912	0.040815	0.13474	Nipal3	chr4	-	135445420	135495038	5153	protein_coding	NIPA-like_domain_containing_3	659	929	844	768	631	838	745	906	6.81746	7.82355	8.48832	7.11057	6.6141	8.05908	7.19126	7.79409
ENSMUSG00000028804	1.10298	0	0.782743	1.92075	1.80329	1.17232	0	2.18993	0.954773	0.0069296	0.9734	NA	Csmd2	chr4	+	127987857	128567656	12964	protein_coding	CUB_and_Sushi_multiple_domains_2	0	1	2	2	1	0	2	1	0	0.00334741	0.00799522	0.00736028	0.00416641	0	0.00767361	0.00341947
ENSMUSG00000028807	37.8634	41.1716	52.4438	36.4942	43.2791	41.0313	24.9722	26.2791	37.2361	0.34335	0.15272	0.34185	Zbtb8a	chr4	-	129353628	129378116	2321	protein_coding	zinc_finger_and_BTB_domain_containing_8a	42	67	38	48	35	21	24	39	0.964654	1.2527	0.848492	0.986665	0.814506	0.44838	0.514334	0.744881
ENSMUSG00000028809	1868.79	1647.84	1694.64	2084.01	1749.2	2017.57	1815.84	2057.44	1883.77	-0.11282	0.25028	0.46763	Srrm1	chr4	-	135320484	135353321	4542	protein_coding	serine/arginine_repetitive_matrix_1	1681	2165	2170	1940	1721	1527	1879	1973	19.7296	20.6852	24.7601	20.3778	20.4661	16.6607	20.5773	19.2565
ENSMUSG00000028811	575.591	494.059	565.923	626.164	524.759	574.438	667.115	550.767	601.507	-0.11032	0.32186	0.54631	Yars	chr4	+	129189760	129219607	2909	protein_coding	tyrosyl-tRNA_synthetase	504	723	652	582	490	561	503	630	9.23601	10.7856	11.6156	9.54515	9.09817	9.55699	8.60068	9.60051
ENSMUSG00000028820	1877.12	1689.02	1841.01	1633.6	2152.23	1936.68	1924.05	2127.52	1712.86	-0.071158	0.51857	0.71794	Sfpq	chr4	+	127021324	127037013	3465	protein_coding	splicing_factor_proline/glutamine_rich_(polypyrimidine_tract_binding_protein_associated)	1723	2352	1701	2387	1652	1618	1943	1794	26.5082	29.4566	25.4414	32.8664	25.7518	23.1407	27.8919	22.9518
ENSMUSG00000028821	943.746	934.203	968.254	976.7	999.025	915.584	997.699	811.368	947.134	0.077384	0.39586	0.61731	Syf2	chr4	+	134930898	134937548	1369	protein_coding	SYF2_homolog_RNA_splicing_factor_(S._cerevisiae)	953	1237	1017	1108	781	839	741	992	37.1097	39.2116	38.4996	38.6135	30.8141	30.3711	26.923	32.1222
ENSMUSG00000028822	1074.39	1186.13	1113.84	1368.53	1054.93	1005.85	925.161	943.859	996.783	0.27822	0.0061261	0.032574	Tmem50a	chr4	-	134897849	134915024	1204	protein_coding	transmembrane_protein_50A	1210	1423	1425	1170	858	778	862	1044	53.5743	51.2893	61.3377	46.3621	38.4913	32.0225	35.6114	38.439
ENSMUSG00000028825	123.991	99.9881	91.581	146.937	133.444	124.266	118.915	170.814	105.98	-0.12467	0.52565	0.72279	Rhd	chr4	+	134864536	134896172	1514	protein_coding	Rh_blood_group_D_antigen	102	117	153	148	106	100	156	111	3.59147	3.35358	5.23727	4.66379	3.78165	3.27323	5.12516	3.25008
ENSMUSG00000028826	1094.72	1054.78	922.072	1078.5	1131.57	1127.77	1328.28	1096.06	1018.74	-0.12219	0.26284	0.48169	Tmem57	chr4	-	134802759	134853345	4132	protein_coding	transmembrane_protein_57	1076	1178	1123	1255	962	1117	1001	1067	13.8819	12.3718	14.0851	14.4906	12.5752	13.3966	12.0499	11.4473
ENSMUSG00000028830	1139.37	1011.64	962.774	1069.86	1059.44	1172.32	1454.33	1167.23	1217.34	-0.28054	0.0044845	0.025608	AU040320	chr4	+	126753544	126870070	4384	protein_coding	expressed_sequence_AU040320	1032	1230	1114	1175	1000	1223	1066	1275	12.5489	12.1754	13.169	12.7871	12.3206	13.8248	12.0947	12.8925
ENSMUSG00000028832	353.17	770.497	464.167	285.231	375.987	246.188	234.263	278.121	170.904	0.87077	8.8298e-05	0.0010403	Stmn1	chr4	+	134468320	134473843	1060	protein_coding	stathmin_1	786	593	297	417	210	197	254	179	39.5288	24.2771	14.5208	18.7687	10.7008	9.21005	11.9189	7.48591
ENSMUSG00000028833	577.611	580.323	497.825	519.562	567.136	548.647	725.383	551.862	630.15	-0.17551	0.13702	0.31784	Ncdn	chr4	-	126743750	126753438	3681	protein_coding	neurochondrin	592	636	541	629	468	610	504	660	8.5734	7.49789	7.61677	8.15245	6.86723	8.21232	6.81041	7.94833
ENSMUSG00000028834	3251.94	2130.14	3051.92	4311.12	2696.83	3715.09	3930.15	2960.78	3219.49	-0.16669	0.32373	0.54785	Trim63	chr4	+	134315120	134329629	1886	protein_coding	tripartite_motif-containing_63	2173	3899	4489	2991	3169	3305	2704	3372	61.4208	89.7139	123.352	75.6621	90.7574	86.8424	71.3138	79.2581
ENSMUSG00000028836	43.0603	38.2308	56.3575	44.1772	40.5741	39.859	60.6468	35.0389	29.598	0.10549	0.66541	0.82072	Slc30a2	chr4	+	134343181	134354484	3153	protein_coding	solute_carrier_family_30_(zinc_transporter)_member_2	39	72	46	45	34	51	32	31	0.659384	0.990961	0.756089	0.680914	0.582447	0.801582	0.504818	0.435848
ENSMUSG00000028837	1282.28	1105.75	1073.14	1086.18	1333.54	1437.27	1377.04	1604.12	1241.2	-0.28927	0.0088631	0.042934	Psmb2	chr4	+	126677630	126709714	859	protein_coding	proteasome_(prosome_macropain)_subunit_beta_type_2	1128	1371	1131	1479	1226	1158	1465	1300	70.0025	69.2616	68.2352	82.1445	77.0901	66.8063	84.8307	67.0885
ENSMUSG00000028838	1088.51	1015.57	1028.52	713.558	1056.73	1314.17	1406.77	1295.34	877.436	-0.33382	0.032545	0.11448	Extl1	chr4	-	134356372	134383850	4126	protein_coding	exostoses_(multiple)-like_1	1036	1314	743	1172	1121	1183	1183	919	13.3853	13.8202	9.33252	13.552	14.675	14.2088	14.2615	9.87379
ENSMUSG00000028840	0.700971	0	0	0	0.901647	3.51697	1.18915	0	0	-0.11778	0.41549	NA	Zfp593	chr4	-	134243289	134245592	2020	protein_coding	zinc_finger_protein_593	0	0	0	1	3	1	0	0	0	0	0	0.0236185	0.0802179	0.024533	0	0
ENSMUSG00000028841	217.22	193.114	210.558	533.007	217.297	146.54	197.399	135.776	104.07	0.78306	0.0016053	0.011186	Cnksr1	chr4	-	134228041	134238399	2468	protein_coding	connector_enhancer_of_kinase_suppressor_of_Ras_1	197	269	555	241	125	166	124	109	4.25519	4.72994	11.6543	4.65881	2.73569	3.33323	2.49911	1.95785
ENSMUSG00000028842	547.512	557.777	472.777	698.192	574.349	539.268	512.525	527.773	497.437	0.14184	0.25455	0.47256	Ago3	chr4	-	126331704	126429556	15595	protein_coding	argonaute_RISC_catalytic_subunit_3	569	604	727	637	460	431	482	521	1.94502	1.68074	2.41595	1.94876	1.59321	1.3696	1.53734	1.48098
ENSMUSG00000028843	186.18	273.497	198.034	180.55	187.543	169.987	123.672	127.016	229.145	0.32253	0.10406	0.26352	Sh3bgrl3	chr4	-	134127406	134128789	743	protein_coding	SH3_domain_binding_glutamic_acid-rich_protein-like_3	279	253	188	208	145	104	116	240	20.0176	14.7768	13.1132	13.356	10.541	6.9366	7.76565	14.3192
ENSMUSG00000028845	3.79271	0	3.13097	13.4452	2.70494	2.34465	4.75661	1.09496	2.86432	0.19289	0.46682	NA	Tekt2	chr4	-	126322121	126325688	1542	protein_coding	tektin_2	0	4	14	3	2	4	1	3	0	0.11257	0.470525	0.0928197	0.0700563	0.128552	0.032257	0.0862451
ENSMUSG00000028847	658.551	646.002	699.773	658.816	681.645	620.159	686.141	636.174	639.698	0.056797	0.51275	0.71349	Trappc3	chr4	+	126262325	126275883	1336	protein_coding	trafficking_protein_particle_complex_3	659	894	686	756	529	577	581	670	26.2952	29.0388	26.6107	26.9972	21.387	21.4028	21.6311	22.2314
ENSMUSG00000028848	102.383	99.9881	108.801	92.1959	97.3779	90.2688	104.645	93.072	132.713	-0.074533	0.67047	0.82385	Gpn2	chr4	+	133584362	133591735	1367	protein_coding	GPN-loop_GTPase_2	102	139	96	108	77	88	85	139	3.97767	4.4126	3.6395	3.76928	3.04245	3.19019	3.09285	4.50758
ENSMUSG00000028849	7227.25	5094.49	6701.07	5397.3	6118.58	8182.81	9822.4	8389.62	8111.75	-0.54782	3.5029e-07	8.9472e-06	Map7d1	chr4	-	126232167	126256343	3351	protein_coding	MAP7_domain_containing_1	5197	8561	5620	6786	6980	8260	7662	8496	82.6753	110.866	86.9163	96.6146	112.508	122.154	113.73	112.393
ENSMUSG00000028850	67.5276	57.8363	64.185	89.3147	62.2136	46.8929	82.0515	68.9827	68.7436	0.030092	0.88825	0.94627	Gpatch3	chr4	+	133574745	133584243	2004	protein_coding	G_patch_domain_containing_3	59	82	93	69	40	69	63	72	1.56947	1.77568	2.40505	1.64269	1.07811	1.70629	1.56369	1.59269
ENSMUSG00000028851	1464.19	1192.02	1359.63	1348.36	1311.9	1475.95	1699.3	1669.82	1656.53	-0.31245	0.00028111	0.0027381	Nudc	chr4	-	133532542	133545996	1316	protein_coding	nuclear_distribution_gene_C_homolog_(Aspergillus)	1216	1737	1404	1455	1259	1429	1525	1735	49.2578	57.2785	55.2905	52.7485	51.6739	53.8119	57.6398	58.4442
ENSMUSG00000028854	610.343	686.193	700.555	674.182	564.431	590.851	593.387	544.197	528.944	0.2124	0.043472	0.14073	Slc9a1	chr4	+	133369706	133423702	4676	protein_coding	solute_carrier_family_9_(sodium/hydrogen_exchanger)_member_1	700	895	702	626	504	499	497	554	7.98033	8.30609	7.7804	6.38709	5.8218	5.28844	5.28677	5.2521
ENSMUSG00000028857	377.771	306.826	329.535	411.04	403.938	370.454	371.016	414.991	414.371	-0.11031	0.3865	0.60829	Tmem222	chr4	-	133266045	133277792	1484	protein_coding	transmembrane_protein_222	313	421	428	448	316	312	379	434	11.2437	12.3111	14.9468	14.4028	11.5015	10.4189	12.7032	12.9644
ENSMUSG00000028859	64.1497	130.377	68.0987	97.9581	49.5906	35.1697	54.701	29.564	47.7386	0.80979	0.001635	0.011357	Csf3r	chr4	+	126024550	126044440	3481	protein_coding	colony_stimulating_factor_3_receptor_(granulocyte)	133	87	102	55	30	46	27	50	2.03678	1.08458	1.51857	0.75381	0.465499	0.654871	0.385806	0.636742
ENSMUSG00000028860	10.9311	6.86193	14.0894	29.7716	5.40988	8.20626	3.56746	10.9496	8.59295	0.38835	0.20662	0.41359	Sytl1	chr4	-	133253090	133263113	2484	protein_coding	synaptotagmin-like_1	7	18	31	6	7	3	10	9	0.150226	0.314463	0.646769	0.11524	0.152212	0.059851	0.200243	0.160616
ENSMUSG00000028861	939.058	843.037	862.583	824	922.385	1007.03	933.485	1046.79	1073.16	-0.22993	0.0083416	0.04099	Mrps15	chr4	+	126046925	126055532	1037	protein_coding	mitochondrial_ribosomal_protein_S15	860	1102	858	1023	859	785	956	1124	44.2097	46.1159	42.8793	47.0652	44.7421	37.5139	45.8551	48.0491
ENSMUSG00000028862	287.226	227.424	186.293	704.914	220.002	215.707	198.588	228.848	316.03	0.29518	0.3248	0.54864	Map3k6	chr4	+	133240818	133252929	4334	protein_coding	mitogen-activated_protein_kinase_kinase_kinase_6	232	238	734	244	184	167	209	331	2.85362	2.38307	8.77701	2.68599	2.29314	1.90954	2.39865	3.38561
ENSMUSG00000028863	263.935	240.168	244.999	303.478	295.74	277.84	227.128	237.607	284.522	0.072296	0.59721	0.77549	Meaf6	chr4	+	125085134	125113238	4550	protein_coding	MYST/Esa1-associated_factor_6	245	313	316	328	237	191	217	298	2.87046	2.98525	3.59927	3.43927	2.81345	2.08029	2.37223	2.90337
ENSMUSG00000028864	21.6347	23.5266	30.527	16.3263	27.0494	21.1018	19.0264	16.4245	19.0955	0.27415	0.31275	0.53643	Hgf	chr5	+	16553550	16619439	2755	protein_coding	hepatocyte_growth_factor	24	39	17	30	18	16	15	20	0.464395	0.614315	0.319791	0.519521	0.352901	0.287806	0.270819	0.321815
ENSMUSG00000028865	1.52314	2.94083	0.782743	4.80187	2.70494	0	0	0	0.954773	0.38632	0.081558	NA	Cd164l2	chr4	+	133212131	133224555	986	protein_coding	CD164_sialomucin-like_2	3	1	5	3	0	0	0	1	0.162197	0.044012	0.262804	0.14516	0	0	0	0.0449594
ENSMUSG00000028868	1847.87	2156.61	2072.7	1888.09	1843.87	1529.88	1822.97	1537.33	1931.51	0.21583	0.040292	0.13356	Wasf2	chr4	+	133130505	133199756	5642	protein_coding	WAS_protein_family_member_2	2200	2648	1966	2045	1305	1533	1404	2023	20.7868	20.3673	18.0588	17.2927	12.4934	13.4651	12.3778	15.895
ENSMUSG00000028869	675.946	644.041	627.76	664.578	677.137	668.224	763.436	648.219	714.17	-0.094322	0.30723	0.53105	Gnl2	chr4	+	125016585	125055380	2366	protein_coding	guanine_nucleotide_binding_protein-like_2_(nucleolar)	657	802	692	751	570	642	592	748	14.8029	14.7098	15.1576	15.1436	13.0125	13.4469	12.4456	14.0147
ENSMUSG00000028871	19.707	17.645	21.9168	13.4452	28.8527	26.9634	10.7024	21.8993	16.2311	0.078451	0.78596	0.89485	Rspo1	chr4	+	124986430	125009099	1834	protein_coding	R-spondin_homolog_(Xenopus_laevis)	18	28	14	32	23	9	20	17	0.523203	0.662532	0.395611	0.832442	0.677376	0.24319	0.542425	0.41091
ENSMUSG00000028873	35.734	90.1854	60.2712	25.9301	34.2626	19.9295	17.8373	24.0892	13.3668	1.0039	0.00048149	0.0042068	Cdca8	chr4	-	124918465	124939311	3358	protein_coding	cell_division_cycle_associated_8	92	77	27	38	17	15	22	14	1.46051	0.99508	0.416699	0.539891	0.273445	0.221367	0.325875	0.184818
ENSMUSG00000028874	19.4236	40.1913	28.9615	14.4056	17.1313	17.5848	9.51322	14.2345	13.3668	0.56749	0.053819	0.16406	Fgr	chr4	+	132974095	133001910	3363	protein_coding	Gardner-Rasheed_feline_sarcoma_viral_(Fgr)_oncogene_homolog	41	37	15	19	15	8	13	14	0.649912	0.477445	0.231155	0.269544	0.240916	0.117887	0.192276	0.184544
ENSMUSG00000028876	0.120047	0	0	0.960374	0	0	0	0	0	0.012924	0.90135	NA	Epha10	chr4	+	124880899	124917800	4660	protein_coding	Eph_receptor_A10	0	0	1	0	0	0	0	0	0	0	0.0111212	0	0	0	0	0
ENSMUSG00000028878	966.52	901.854	971.384	892.187	976.484	1016.4	1066.67	891.301	1015.88	-0.089961	0.32136	0.54577	Fam76a	chr4	-	132899213	132922558	3053	protein_coding	family_with_sequence_similarity_76_member_A	920	1241	929	1083	867	897	814	1064	16.0642	17.6398	15.7699	16.9241	15.3389	14.5602	13.2619	15.4494
ENSMUSG00000028879	1059.76	1110.65	1047.31	982.462	1033.29	1167.63	1048.83	938.384	1149.55	-0.043564	0.65509	0.81467	Stx12	chr4	-	132853501	132884509	2934	protein_coding	syntaxin_12	1133	1338	1023	1146	996	882	857	1204	20.5858	19.7899	18.0699	18.6349	18.3358	14.8974	14.5288	18.1913
ENSMUSG00000028882	318.875	320.55	331.883	294.835	308.363	352.869	356.746	294.545	291.206	-0.040321	0.73519	0.86389	Ppp1r8	chr4	-	132826929	132843169	2037	protein_coding	protein_phosphatase_1_regulatory_(inhibitor)_subunit_8	327	424	307	342	301	300	269	305	8.55764	9.03281	7.81064	8.01011	7.98136	7.29847	6.56856	6.63753
ENSMUSG00000028883	50.3889	54.8954	43.0509	54.7413	40.5741	57.4438	73.7275	32.8489	45.8291	-0.095017	0.69067	0.83612	Sema3a	chr5	+	13396784	13602565	5930	protein_coding	sema_domain_immunoglobulin_domain_(Ig)_short_basic_domain_secreted_(semaphorin)_3A	56	55	57	45	49	62	30	48	0.50342	0.402491	0.498149	0.362044	0.446316	0.51813	0.251637	0.358826
ENSMUSG00000028884	223.186	190.173	234.823	190.154	211.887	233.292	216.426	267.171	241.557	-0.20083	0.13062	0.30746	Rpa2	chr4	+	132768332	132778752	1813	protein_coding	replication_protein_A2	194	300	198	235	199	182	244	253	5.70429	7.18078	5.65987	6.18406	5.92866	4.9748	6.69423	6.18615
ENSMUSG00000028885	26.7043	28.428	29.7442	18.2471	20.7379	28.1357	38.0529	27.3741	22.9145	-0.19185	0.46434	0.67514	Smpdl3b	chr4	-	132732966	132757252	2006	protein_coding	sphingomyelin_phosphodiesterase_acid-like_3B	29	38	19	23	24	32	25	24	0.770663	0.822055	0.490865	0.547016	0.646222	0.790535	0.619895	0.530369
ENSMUSG00000028886	905.337	837.155	865.714	890.266	855.663	915.584	996.51	969.043	912.763	-0.13474	0.091654	0.24092	Eya3	chr4	+	132638987	132724765	5186	protein_coding	eyes_absent_3_homolog_(Drosophila)	854	1106	927	949	781	838	885	956	8.77855	9.25488	9.26374	8.73046	8.1343	8.0078	8.48828	8.1719
ENSMUSG00000028889	147.143	137.239	122.891	169.026	116.312	159.436	141.509	189.429	141.306	-0.19624	0.24206	0.45824	Yrdc	chr4	+	124850679	124855242	1634	protein_coding	yrdC_domain_containing_(E.coli)	140	157	176	129	136	119	173	148	4.56745	4.16961	5.58213	3.76653	4.49561	3.60908	5.26627	4.0152
ENSMUSG00000028890	385.136	348.978	386.675	300.597	317.38	368.109	467.337	427.036	464.974	-0.33584	0.0076899	0.038459	Mtf1	chr4	+	124802104	124849800	7631	protein_coding	metal_response_element_binding_transcription_factor_1	356	494	313	352	314	393	390	487	2.48694	2.80927	2.1257	2.20072	2.22254	2.55219	2.5421	2.82908
ENSMUSG00000028893	112.01	118.613	137.763	135.413	113.608	112.543	103.456	66.7928	107.889	0.33653	0.064334	0.18666	Sesn2	chr4	-	132492032	132510501	3475	protein_coding	sestrin_2	121	176	141	126	96	87	61	113	1.85621	2.19789	2.10283	1.72989	1.49217	1.2407	0.87314	1.44152
ENSMUSG00000028894	267.262	286.241	302.922	281.389	253.363	214.535	222.372	287.976	289.296	0.13799	0.32091	0.5453	Inpp5b	chr4	+	124741850	124801511	3834	protein_coding	inositol_polyphosphate-5-phosphatase_B	292	387	293	281	183	187	263	303	4.06002	4.38033	3.96054	3.49669	2.5781	2.41708	3.41203	3.50339
ENSMUSG00000028896	151.462	126.456	195.686	162.303	159.592	193.433	95.1322	166.435	112.663	0.16125	0.43489	0.65033	Rcc1	chr4	-	132331919	132353605	2326	protein_coding	regulator_of_chromosome_condensation_1	129	250	169	177	165	80	152	118	2.9565	4.66421	3.76544	3.6305	3.83156	1.70444	3.25044	2.2489
ENSMUSG00000028898	319.409	312.708	359.279	343.814	323.691	281.357	284.207	358.053	292.16	0.13454	0.26919	0.48875	Trnau1ap	chr4	-	132311763	132329538	1791	protein_coding	tRNA_selenocysteine_1_associated_protein_1	319	459	358	359	240	239	327	306	9.49495	11.1215	10.3592	9.56318	7.23798	6.61309	9.08157	7.57397
ENSMUSG00000028899	377.368	384.268	350.669	405.278	374.184	359.903	357.935	424.846	361.859	0.0078701	0.94321	0.97352	Taf12	chr4	+	132274375	132295766	3787	protein_coding	TAF12_RNA_polymerase_II_TATA_box_binding_protein_(TBP)-associated_factor	392	448	422	415	307	301	388	379	5.51808	5.1337	5.77506	5.22825	4.37869	3.93888	5.09619	4.43651
ENSMUSG00000028901	229.948	259.773	227.778	202.639	219.1	249.705	233.074	236.512	211.005	-0.030232	0.81562	0.91035	Gmeb1	chr4	-	132221025	132261602	6523	protein_coding	glucocorticoid_modulatory_element_binding_protein_1	265	291	211	243	213	196	216	221	2.16569	1.93595	1.67639	1.77731	1.76374	1.48905	1.64708	1.50191
ENSMUSG00000028902	325.359	377.406	362.41	320.765	320.085	295.425	319.882	295.64	311.256	0.17	0.1298	0.30632	Sf3a3	chr4	+	124714776	124732460	1820	protein_coding	splicing_factor_3a_subunit_3	385	463	334	355	252	269	270	326	11.2768	11.0397	9.51074	9.30594	7.47878	7.32458	7.37906	7.94043
ENSMUSG00000028906	2426.26	2073.28	1909.11	2423.02	2066.58	2412.64	2944.34	2807.49	2773.61	-0.35878	0.00037427	0.0034507	Epb4.1	chr4	-	131923413	132075321	6565	protein_coding	erythrocyte_protein_band_4.1	2115	2439	2523	2292	2058	2476	2564	2905	17.1741	16.1222	19.9169	16.6565	16.9322	18.6904	19.4264	19.6159
ENSMUSG00000028907	341.384	329.373	334.231	375.506	370.577	337.629	291.342	374.478	317.939	0.089116	0.45192	0.6638	Utp11l	chr4	-	124678160	124693600	4008	protein_coding	UTP11-like_U3_small_nucleolar_ribonucleoprotein_(yeast)	336	427	391	411	288	245	342	333	4.46899	4.62326	5.05578	4.89235	3.8812	3.02929	4.24431	3.68311
ENSMUSG00000028909	225.4	149.002	194.12	229.529	166.805	264.945	267.559	308.78	222.462	-0.48521	0.0023469	0.0153	Ptpru	chr4	-	131768457	131838288	5484	protein_coding	protein_tyrosine_phosphatase_receptor_type_U	152	248	239	185	226	225	282	233	1.47755	1.96247	2.2586	1.60945	2.22594	2.03323	2.55776	1.88346
ENSMUSG00000028910	348.098	281.339	367.889	359.18	309.265	383.349	337.719	420.466	325.577	-0.14565	0.27422	0.49462	Mecr	chr4	+	131843470	131867786	1337	protein_coding	mitochondrial_trans-2-enoyl-CoA_reductase	287	470	374	343	327	284	384	341	11.4432	15.2551	14.497	12.2396	13.2105	10.5266	14.2859	11.3063
ENSMUSG00000028911	176.165	156.844	172.204	172.867	165.903	196.95	209.291	157.675	177.588	-0.14019	0.31458	0.53864	Srsf4	chr4	+	131873617	131901706	3100	protein_coding	serine/arginine-rich_splicing_factor_4	160	220	180	184	168	176	144	186	2.75141	3.0797	3.00919	2.83178	2.92718	2.81354	2.31052	2.6598
ENSMUSG00000028914	312.388	333.294	313.88	354.378	307.462	308.321	310.369	286.881	284.522	0.13306	0.2269	0.43973	Casp9	chr4	+	141793612	141815976	3897	protein_coding	caspase_9	340	401	369	341	263	261	262	298	4.651	4.46542	4.90722	4.17472	3.64525	3.31904	3.3441	3.38987
ENSMUSG00000028917	2639.33	1985.06	2140.8	2948.35	1944.85	2942.53	3399.79	2966.26	2786.98	-0.40274	0.0024277	0.015698	Plekhm2	chr4	-	141625734	141664899	4154	protein_coding	pleckstrin_homology_domain_containing_family_M_(with_RUN_domain)_member_2	2025	2735	3070	2157	2510	2859	2709	2919	25.987	28.5719	38.3011	24.7735	32.6369	34.1075	32.4378	31.1505
ENSMUSG00000028919	299.433	131.357	158.897	477.306	199.264	212.19	199.778	543.102	473.567	-0.31136	0.30951	0.53348	Arhgef19	chr4	+	141239499	141257564	3414	protein_coding	Rho_guanine_nucleotide_exchange_factor_(GEF)_19	134	203	497	221	181	168	496	496	2.09237	2.58036	7.54453	3.08839	2.86363	2.43864	7.22648	6.44044
ENSMUSG00000028920	437.343	483.276	450.86	441.772	410.249	368.109	435.23	442.366	466.884	0.056953	0.61152	0.78491	Fbxo42	chr4	+	141147913	141204062	5934	protein_coding	F-box_protein_42	493	576	460	455	314	366	404	489	4.42891	4.21234	4.01744	3.6582	2.85814	3.05658	3.38643	3.65308
ENSMUSG00000028923	326.973	396.031	381.196	311.161	366.97	311.838	269.938	291.26	287.387	0.31459	0.0082142	0.040532	Necap2	chr4	-	141066512	141078357	1906	protein_coding	NECAP_endocytosis_associated_2	404	487	324	407	266	227	266	301	11.2994	11.088	8.8097	10.1877	7.53807	5.90208	6.94173	7.0007
ENSMUSG00000028926	258.347	355.84	288.832	279.469	315.576	206.329	202.156	189.429	229.145	0.55412	2.0578e-05	0.0002969	Cdk14	chr5	-	4803391	5420312	5145	protein_coding	cyclin-dependent_kinase_14	363	369	291	350	176	170	173	240	3.76113	3.11235	2.93121	3.24553	1.84769	1.63744	1.67251	2.06787
ENSMUSG00000028927	23.0805	18.6252	32.8752	17.2867	20.7379	25.7911	7.13492	38.3237	23.8693	-0.054013	0.85565	0.92953	Padi2	chr4	+	140906344	140952586	4774	protein_coding	peptidyl_arginine_deiminase_type_II	19	42	18	23	22	6	35	25	0.212163	0.381782	0.195402	0.229852	0.24891	0.0622832	0.364665	0.232143
ENSMUSG00000028931	56.6593	59.7968	65.7504	39.3753	50.4922	64.4777	36.8637	74.4576	62.0602	-0.1182	0.61127	0.78472	Kcnab2	chr4	-	152390742	152477871	3922	protein_coding	potassium_voltage-gated_channel_shaker-related_subfamily_beta_member_2	61	84	41	56	55	31	68	65	0.829124	0.929437	0.541771	0.681214	0.757455	0.391702	0.862403	0.734689
ENSMUSG00000028932	1504.92	1226.32	1314.23	1410.79	1298.37	1712.76	1666	1785.89	1625.02	-0.36455	5.0638e-06	9.0388e-05	Psmc2	chr5	+	21785283	21803787	3466	protein_coding	proteasome_(prosome_macropain)_26S_subunit_ATPase_2	1251	1679	1469	1440	1461	1401	1631	1702	19.2409	21.0218	21.9651	19.8215	22.7679	20.0314	23.4064	21.7685
ENSMUSG00000028933	170.455	138.219	142.459	139.254	131.64	234.465	181.94	189.429	206.231	-0.52758	0.00014944	0.001611	Xrcc2	chr5	-	25689812	25705825	3247	protein_coding	X-ray_repair_complementing_defective_repair_in_Chinese_hamster_cells_2	141	182	145	146	200	153	173	216	2.31491	2.43241	2.31433	2.14523	3.32697	2.33513	2.65016	2.94896
ENSMUSG00000028936	1891.49	1871.35	1881.72	1908.26	2078.3	2002.33	1667.19	1917.28	1805.48	0.064926	0.45312	0.66481	Rpl22	chr4	+	152325742	152334071	2051	protein_coding	ribosomal_protein_L22	1909	2404	1987	2305	1708	1402	1751	1891	49.6178	50.8647	50.2078	53.6178	44.9804	33.8754	42.4648	40.8718
ENSMUSG00000028937	826.472	733.246	738.91	824.961	707.793	780.767	822.894	970.138	1033.06	-0.25551	0.024291	0.092209	Acot7	chr4	+	152178134	152271855	1505	protein_coding	acyl-CoA_thioesterase_7	748	944	859	785	666	692	886	1082	26.4949	27.2197	29.5798	24.8849	23.9023	22.7862	29.2824	31.8705
ENSMUSG00000028940	0.773838	2.94083	2.34823	0	0.901647	0	0	0	0	0.1994	0.19641	NA	Hes2	chr4	+	152158867	152162469	2521	protein_coding	hairy_and_enhancer_of_split_2_(Drosophila)	3	3	0	1	0	0	0	0	0.0634375	0.0516412	0	0.0189248	0	0	0	0
ENSMUSG00000028943	128.467	119.594	156.549	118.126	126.231	126.611	145.077	117.161	118.392	0.039842	0.80436	0.90483	Espn	chr4	-	152120331	152152371	3595	protein_coding	espin	122	200	123	140	108	122	107	124	1.80908	2.41423	1.77315	1.85794	1.62266	1.68176	1.48045	1.52905
ENSMUSG00000028944	714.343	804.806	965.905	735.646	797.056	617.814	651.656	536.532	605.326	0.43951	0.00010579	0.0012057	Prkag2	chr5	-	24862744	25100642	3331	protein_coding	protein_kinase_AMP-activated_gamma_2_non-catalytic_subunit	821	1234	766	884	527	548	490	634	13.1391	16.0764	11.9177	12.6614	8.5455	8.15282	7.31695	8.43747
ENSMUSG00000028945	1534.43	1218.48	1400.33	1349.32	1492.23	1708.07	1593.46	1916.19	1597.33	-0.3109	0.0016564	0.011475	Rheb	chr5	-	24802823	24842624	4046	protein_coding	Ras_homolog_enriched_in_brain	1243	1789	1405	1655	1457	1340	1750	1673	16.3773	19.1881	17.9966	19.5153	19.4507	16.4127	21.514	18.3302
ENSMUSG00000028946	0.112706	0	0	0	0.901647	0	0	0	0	0.012924	0.90135	NA	Hes3	chr4	-	152285972	152291662	1829	protein_coding	hairy_and_enhancer_of_split_3_(Drosophila)	0	0	0	1	0	0	0	0	0	0	0	0.0260849	0	0	0	0
ENSMUSG00000028948	258.405	240.168	263.002	283.31	229.018	209.846	290.153	282.501	269.246	-0.048365	0.72655	0.85919	Nol9	chr4	+	152039321	152061494	3722	protein_coding	nucleolar_protein_9	245	336	295	254	179	244	258	282	3.50903	3.91752	4.10757	3.25582	2.59764	3.24874	3.44788	3.35869
ENSMUSG00000028949	596.47	448.966	655.939	591.59	522.955	637.743	664.736	678.878	570.954	-0.19073	0.1359	0.31572	Smarcd3	chr5	-	24590818	24602012	3774	protein_coding	SWI/SNF_related_matrix_associated_actin_dependent_regulator_of_chromatin_subfamily_d_member_3	458	838	616	580	544	559	620	598	6.46936	9.63585	8.45898	7.33212	7.78572	7.34026	8.17144	7.0242
ENSMUSG00000028950	5.08642	3.9211	4.69646	6.72261	5.40988	7.03394	2.37831	7.66475	2.86432	0.025355	0.9333	0.96824	Tas1r1	chr4	-	152027914	152038568	4698	protein_coding	taste_receptor_type_1_member_1	4	6	7	6	6	2	7	3	0.0453884	0.0554225	0.077219	0.0609315	0.0689826	0.0210969	0.0741129	0.0283078
ENSMUSG00000028952	84.3645	65.6785	77.4916	95.077	83.8532	109.026	76.1058	94.1669	73.5175	-0.11461	0.55293	0.74383	Zbtb48	chr4	-	152019774	152027671	2709	protein_coding	zinc_finger_and_BTB_domain_containing_48	67	99	99	93	93	64	86	77	1.31845	1.58589	1.89394	1.63786	1.85428	1.17077	1.57906	1.26003
ENSMUSG00000028953	1201.03	1011.64	1045.75	1154.37	1072.06	1304.79	1371.09	1334.76	1313.77	-0.30853	9.0836e-05	0.0010604	Abcf2	chr5	-	24565341	24577467	2573	protein_coding	ATP-binding_cassette_sub-family_F_(GCN20)_member_2	1032	1336	1202	1189	1113	1153	1219	1376	21.3815	22.5328	24.2105	22.0468	23.3645	22.2071	23.5653	23.707
ENSMUSG00000028954	626.487	689.134	588.623	787.506	578.857	519.339	701.6	515.728	631.105	0.15004	0.27769	0.49782	Nub1	chr5	+	24685815	24710555	3455	protein_coding	negative_regulator_of_ubiquitin-like_proteins_1	703	752	820	642	443	590	471	661	10.8469	9.44535	12.3	8.86524	6.9256	8.46264	6.78081	8.48108
ENSMUSG00000028955	1149.14	1206.72	1187.42	1152.45	1212.72	1134.81	1073.8	1160.66	1064.57	0.10089	0.18399	0.38537	Vamp3	chr4	-	151047300	151057963	2120	protein_coding	vesicle-associated_membrane_protein_3	1231	1517	1200	1345	968	903	1060	1115	30.9542	31.0526	29.3349	30.2684	24.6627	21.1083	24.8702	23.3151
ENSMUSG00000028957	1370.75	1287.1	1282.13	1599.02	1605.83	1291.9	1051.21	1512.15	1336.68	0.14592	0.25328	0.47105	Per3	chr4	-	151003652	151044665	5999	protein_coding	period_circadian_clock_3	1313	1638	1665	1781	1102	884	1381	1400	11.6676	11.849	14.3838	14.1641	9.92211	7.30256	11.4505	10.3454
ENSMUSG00000028958	168.126	173.509	162.811	164.224	164.1	141.851	209.291	147.82	181.407	-0.031996	0.83455	0.91987	Tmub1	chr5	-	24445458	24447854	1598	protein_coding	transmembrane_and_ubiquitin-like_domain_containing_1	177	208	171	182	121	176	135	190	5.90465	5.64852	5.54573	5.43373	4.08988	5.45805	4.20209	5.27077
ENSMUSG00000028959	3999.15	2816.33	3476.16	3315.21	3626.42	4505.24	4854.12	4757.62	4642.1	-0.49157	9.6225e-08	2.9308e-06	Fastk	chr5	-	24438440	24445287	3642	protein_coding	Fas-activated_serine/threonine_kinase	2873	4441	3452	4022	3843	4082	4345	4862	42.0526	52.9162	49.1213	52.6873	56.9944	55.5437	59.3415	59.1797
ENSMUSG00000028960	816.09	768.536	738.91	957.492	657.301	855.795	1017.91	733.626	799.145	-0.11905	0.38327	0.60556	Ube4b	chr4	-	149328416	149426749	5626	protein_coding	ubiquitination_factor_E4B	784	944	997	729	730	856	670	837	7.42872	7.28149	9.18406	6.18203	7.00849	7.54008	5.92357	6.59513
ENSMUSG00000028961	713.154	811.668	792.136	707.795	663.612	778.422	702.789	581.426	667.386	0.1202	0.30152	0.52473	Pgd	chr4	-	149149991	149166771	3644	protein_coding	phosphogluconate_dehydrogenase	828	1012	737	736	664	591	531	699	12.1129	12.0518	10.4816	9.63613	9.84218	8.03731	7.24811	8.50347
ENSMUSG00000028962	593.398	633.258	635.588	581.986	638.366	498.237	598.144	526.678	634.924	0.13544	0.20415	0.4103	Slc4a2	chr5	+	24423837	24440950	4264	protein_coding	solute_carrier_family_4_(anion_exchanger)_member_2	646	812	606	708	425	503	481	665	8.07631	8.26393	7.36537	7.92172	5.38361	5.84592	5.61095	6.91356
ENSMUSG00000028963	4.76734	1.96055	2.34823	2.88112	1.80329	3.51697	5.94576	12.0446	7.63818	-0.63173	0.035129	0.12096	Uts2	chr4	+	150997097	151001810	538	protein_coding	urotensin_2	2	3	3	2	3	5	11	8	0.198173	0.241984	0.288987	0.177358	0.30119	0.460564	1.017	0.659182
ENSMUSG00000028964	1966.22	1649.8	1794.83	2060	1778.05	2152.38	1960.91	2111.09	2222.71	-0.2094	0.022776	0.088068	Park7	chr4	-	150897133	150914437	937	protein_coding	Parkinson_disease_(autosomal_recessive_early_onset)_7	1683	2293	2145	1972	1836	1649	1928	2328	95.7507	106.197	118.639	100.409	105.836	87.2133	102.347	110.139
ENSMUSG00000028965	3.54019	0	0	15.366	0	0	4.75661	4.37986	3.81909	0.029399	0.88543	NA	Tnfrsf9	chr4	+	150914562	150946102	2115	protein_coding	tumor_necrosis_factor_receptor_superfamily_member_9	0	0	16	0	0	4	4	4	0	0	0.392057	0	0	0.0937241	0.0940716	0.0838392
ENSMUSG00000028967	449.894	412.696	417.202	962.294	413.856	322.389	379.34	388.712	302.663	0.56617	0.0092329	0.044431	Errfi1	chr4	+	150853919	150868892	3043	protein_coding	ERBB_receptor_feedback_inhibitor_1	421	533	1002	459	275	319	355	317	7.37526	7.60105	17.0649	7.19638	4.88126	5.19506	5.80277	4.61801
ENSMUSG00000028969	378.081	395.051	400.765	439.851	346.232	377.488	309.18	364.623	391.457	0.12585	0.29993	0.52304	Cdk5	chr5	-	24418250	24423530	2050	protein_coding	cyclin-dependent_kinase_5	403	512	458	384	322	260	333	410	10.4797	10.8384	11.5785	8.93677	8.48406	6.28523	8.07977	8.866
ENSMUSG00000028970	194.798	212.72	151.069	191.114	197.461	177.021	193.832	214.613	220.552	-0.097769	0.50932	0.71026	Abcb1b	chr5	+	8798147	8866314	4344	protein_coding	ATP-binding_cassette_sub-family_B_(MDR/TAP)_member_1B	217	193	199	219	151	163	196	231	2.66298	1.92804	2.37412	2.40524	1.87754	1.85951	2.24427	2.35733
ENSMUSG00000028971	0.366918	0.980276	0.782743	0	0	1.17232	0	0	0	0.018162	0.88246	NA	Cort	chr4	-	149125034	149126763	677	protein_coding	cortistatin	1	1	0	0	1	0	0	0	0.0787424	0.0641002	0	0	0.0797835	0	0	0
ENSMUSG00000028973	1596.5	1204.76	1396.41	1160.13	1404.77	1861.65	2089.34	1880.05	1774.92	-0.54257	3.4134e-08	1.1644e-06	Abcb8	chr5	+	24393663	24410054	3074	protein_coding	ATP-binding_cassette_sub-family_B_(MDR/TAP)_member_8	1229	1784	1208	1558	1588	1757	1717	1859	21.313	25.1848	20.3658	24.1806	27.9028	28.325	27.7827	26.8085
ENSMUSG00000028974	744.887	705.799	709.165	642.49	733.039	814.764	901.378	702.967	749.497	-0.17673	0.091044	0.23981	Dffa	chr4	+	149104146	149120647	2457	protein_coding	DNA_fragmentation_factor_alpha_subunit	720	906	669	813	695	758	642	785	15.6216	16.0019	14.1111	15.7866	15.2785	15.2885	12.9969	14.1632
ENSMUSG00000028975	151.218	149.982	151.852	158.462	144.264	161.781	185.508	150.01	107.889	0.0030419	0.98558	0.99406	Pex14	chr4	-	148960535	149099876	3819	protein_coding	peroxisomal_biogenesis_factor_14	153	194	165	160	138	156	137	113	2.13569	2.20445	2.2391	1.99882	1.95178	2.02431	1.78435	1.31168
ENSMUSG00000028976	7.1896	7.84221	13.3066	5.76224	1.80329	1.17232	3.56746	16.4245	7.63818	-0.0017288	0.99532	0.99838	Slc2a5	chr4	+	150119283	150144169	3158	protein_coding	solute_carrier_family_2_(facilitated_glucose_transporter)_member_5	8	17	6	2	1	3	15	8	0.135044	0.233606	0.0984642	0.0302149	0.0171037	0.0470772	0.236259	0.112299
ENSMUSG00000028977	1294.72	1158.69	1336.14	1298.43	1138.78	1260.25	1597.03	1290.96	1277.49	-0.13265	0.2144	0.42457	Casz1	chr4	+	148804429	148954889	7926	protein_coding	castor_zinc_finger_1	1182	1707	1352	1263	1075	1343	1179	1338	7.94989	9.34604	8.84019	7.60243	7.32581	8.39699	7.39892	7.48341
ENSMUSG00000028978	236.983	301.925	216.037	203.599	306.56	232.12	202.156	156.58	276.884	0.21787	0.24062	0.45653	Nos3	chr5	+	24364810	24384474	4132	protein_coding	nitric_oxide_synthase_3_endothelial_cell	308	276	212	340	198	170	143	290	3.97363	2.89866	2.65898	3.92574	2.58825	2.03887	1.72141	3.11125
ENSMUSG00000028979	13.547	19.6055	12.5239	9.60374	14.4264	10.5509	16.6481	16.4245	8.59295	0.068537	0.81804	0.91189	Masp2	chr4	+	148602554	148615499	3058	protein_coding	mannan-binding_lectin_serine_peptidase_2	20	16	10	16	9	14	15	9	0.34865	0.227055	0.169473	0.249624	0.158967	0.226878	0.243985	0.130468
ENSMUSG00000028980	1003.4	999.881	974.515	1112.11	891.729	885.103	1196.29	930.72	1036.88	-0.024634	0.83287	0.91922	H6pd	chr4	-	149979475	150009023	4745	protein_coding	hexose-6-phosphate_dehydrogenase_(glucose_1-dehydrogenase)	1020	1245	1158	989	755	1006	850	1086	11.4594	11.3863	12.6477	9.94405	8.59433	10.5066	8.91028	10.1459
ENSMUSG00000028982	229.965	138.219	215.254	283.31	183.936	261.428	299.666	243.082	214.824	-0.27822	0.13873	0.32063	Slc25a33	chr4	-	149744036	149774277	1887	protein_coding	solute_carrier_family_25_member_33	141	275	295	204	223	252	222	225	3.98332	6.32425	8.10195	5.15777	6.38314	6.61806	5.85181	5.28577
ENSMUSG00000028986	1024.21	892.051	853.973	964.215	944.025	1105.5	1179.64	1230.74	1023.52	-0.30546	0.0010262	0.007787	Klhl7	chr5	+	24100590	24161223	3419	protein_coding	kelch-like_7	910	1091	1004	1047	943	992	1124	1072	14.1886	13.8476	15.2186	14.61	14.8975	14.3785	16.3522	13.8993
ENSMUSG00000028988	364.485	378.386	416.419	360.14	375.085	268.462	371.016	318.635	427.738	0.13331	0.35185	0.57595	Ctnnbip1	chr4	+	149518236	149566437	2674	protein_coding	catenin_beta_interacting_protein_1	386	532	375	416	229	312	291	448	7.69526	8.63373	7.2679	7.42225	4.62568	5.78223	5.41303	7.42701
ENSMUSG00000028989	569.712	1504.72	733.431	756.774	918.778	389.211	63.0251	73.3626	118.392	1.1896	0.00011085	0.0012549	Angptl7	chr4	-	148495183	148500460	2157	protein_coding	angiopoietin-like_7	1535	937	788	1019	332	53	67	124	37.9364	18.8511	18.9328	22.5386	8.31361	1.21766	1.54502	2.54841
ENSMUSG00000028990	524.934	374.465	574.534	458.098	519.349	549.819	626.683	600.04	496.482	-0.22356	0.10887	0.27256	Lzic	chr4	+	149485229	149496668	1817	protein_coding	leucine_zipper_and_CTNNBIP1_domain_containing	382	734	477	576	469	527	548	520	11.2074	17.5303	13.6051	15.1241	13.9418	14.3733	15.0015	12.6866
ENSMUSG00000028991	1276.58	1133.2	1078.62	1225.44	1079.27	1327.07	1501.9	1371.99	1495.17	-0.32863	0.0001592	0.0017054	Mtor	chr4	+	148448611	148557683	8564	protein_coding	mechanistic_target_of_rapamycin_(serine/threonine_kinase)	1156	1378	1276	1197	1132	1263	1253	1566	7.19579	6.98266	7.72171	6.66839	7.13956	7.3085	7.27752	8.10611
ENSMUSG00000028992	450.609	351.919	390.589	382.229	409.348	490.031	588.631	545.292	446.834	-0.41469	0.00039186	0.0035849	Nmnat1	chr4	-	149467572	149485202	2657	protein_coding	nicotinamide_nucleotide_adenylyltransferase_1	359	499	398	454	418	495	498	468	7.20278	8.14999	7.76302	8.15207	8.4974	9.23242	9.3228	7.80822
ENSMUSG00000028995	1244.23	964.591	1108.36	894.108	1304.68	1239.14	1410.33	1538.42	1494.22	-0.39321	0.0019277	0.013025	Fam126a	chr5	-	23915276	24030690	5659	protein_coding	family_with_sequence_similarity_126_member_A	984	1416	931	1447	1057	1186	1405	1565	9.26943	10.8585	8.52608	12.1992	10.0887	10.386	12.3494	12.2595
ENSMUSG00000028996	510.677	455.828	555.748	701.073	529.267	524.028	505.39	452.22	361.859	0.26543	0.079865	0.21873	Rbp7	chr4	-	149449687	149454978	619	protein_coding	retinol_binding_protein_7_cellular	465	710	730	587	447	425	413	379	40.0461	49.7755	61.1183	45.2429	39.0048	34.0252	33.187	27.1423
ENSMUSG00000028998	509.776	353.88	617.584	689.548	525.66	586.161	329.395	531.058	444.924	0.18678	0.33015	0.55355	Tomm7	chr5	-	23838944	23844161	1125	protein_coding	translocase_of_outer_mitochondrial_membrane_7_homolog_(yeast)	361	789	718	583	500	277	485	466	17.1061	30.4349	33.0759	24.724	24.006	12.2019	21.4436	18.3625
ENSMUSG00000028999	246.39	228.404	243.433	241.054	232.625	248.532	242.587	259.507	274.975	-0.11424	0.32062	0.54505	Rint1	chr5	+	23787711	23820369	3363	protein_coding	RAD50_interactor_1	233	311	251	258	212	204	237	288	3.6934	4.01311	3.868	3.66013	3.40495	3.00611	3.50534	3.79632
ENSMUSG00000029001	85.8771	44.1124	19.5686	178.629	29.7544	37.5143	21.4047	208.043	147.99	-0.17889	0.52416	0.72215	Fbxo44	chr4	-	148152800	148160482	1829	protein_coding	F-box_protein_44	45	25	186	33	32	18	190	155	1.31158	0.593163	5.27034	0.860803	0.945013	0.487709	5.16712	3.75678
ENSMUSG00000029003	136.241	142.14	151.069	169.026	125.329	116.06	121.294	116.066	148.945	0.20616	0.19745	0.40231	Mad2l2	chr4	+	148130384	148145699	1535	protein_coding	MAD2_mitotic_arrest_deficient-like_2	145	193	176	139	99	102	106	156	5.03567	5.45628	5.94215	4.32026	3.4836	3.29301	3.43484	4.5052
ENSMUSG00000029004	1600.86	1758.61	1530.26	1612.47	1637.39	1382.17	1795.62	1571.27	1519.04	0.059288	0.54895	0.74074	Kmt2e	chr5	+	23434441	23504235	7317	protein_coding	lysine_(K)-specific_methyltransferase_2E	1794	1955	1679	1816	1179	1510	1435	1591	13.0703	11.5948	11.8921	11.8409	8.70327	10.2269	9.75501	9.63906
ENSMUSG00000029005	1.6822	0	2.34823	0	4.50824	1.17232	1.18915	3.28489	0.954773	0.011752	0.95796	NA	Draxin	chr4	-	148098437	148130698	5200	protein_coding	dorsal_inhibitory_axon_guidance_protein	0	3	0	5	1	1	3	1	0	0.0250361	0	0.0458744	0.0103872	0.00953012	0.0286964	0.008525
ENSMUSG00000029007	1058.54	999.881	983.908	1069.86	1018.86	974.2	1174.88	1142.05	1104.67	-0.10821	0.22597	0.43877	Agtrap	chr4	-	148077061	148088031	3996	protein_coding	angiotensin_II_type_I_receptor-associated_protein	1020	1257	1114	1130	831	988	1043	1157	13.6073	13.6508	14.4477	13.4914	11.2325	12.2527	12.9828	12.8353
ENSMUSG00000029009	309.064	298.004	367.889	432.168	293.035	208.673	274.694	301.115	296.934	0.33581	0.035648	0.12223	Mthfr	chr4	+	148039077	148059551	6072	protein_coding	510-methylenetetrahydrofolate_reductase	304	470	450	325	178	231	275	311	2.66894	3.35903	3.84078	2.55361	1.5834	1.88531	2.25273	2.27052
ENSMUSG00000029012	204.187	216.641	161.245	183.431	228.117	228.603	206.913	208.043	200.502	-0.092029	0.525	0.72249	Orc5	chr5	-	22486485	22550429	2117	protein_coding	origin_recognition_complex_subunit_5	221	206	191	253	195	174	190	210	5.56505	4.22274	4.67575	5.70168	4.97525	4.07315	4.46418	4.3974
ENSMUSG00000029014	585.365	643.061	484.518	615.599	584.267	532.234	668.304	571.571	583.366	-0.017619	0.88305	0.94423	Dnajc2	chr5	-	21757267	21785251	3758	protein_coding	DnaJ_(Hsp40)_homolog_subfamily_C_member_2	656	619	641	648	454	562	522	611	9.3056	7.14796	8.83976	8.22662	6.5253	7.41108	6.90912	7.20746
ENSMUSG00000029016	369.004	355.84	402.33	428.327	392.216	330.595	379.34	341.629	321.758	0.19584	0.0792	0.21761	Clcn6	chr4	-	148004259	148038821	5198	protein_coding	chloride_channel_6	363	514	446	435	282	319	312	337	3.72278	4.29116	4.4467	3.99261	2.93032	3.04128	2.98557	2.87403
ENSMUSG00000029017	3048.66	2519.31	2570.53	2627.58	2844.7	3535.72	3754.15	3221.38	3315.93	-0.38131	3.5202e-06	6.6387e-05	Pmpcb	chr5	+	21737141	21757152	4134	protein_coding	peptidase_(mitochondrial_processing)_beta	2570	3284	2736	3155	3016	3157	2942	3473	33.1406	34.4731	34.2993	36.411	39.406	37.8448	35.3982	37.2419
ENSMUSG00000029019	2811.95	2771.24	4546.17	8495.46	3060.19	613.125	727.761	1705.95	575.728	1.3544	8.5065e-06	0.00014109	Nppb	chr4	+	147985788	147987205	781	protein_coding	natriuretic_peptide_type_B	2827	5808	8846	3394	523	612	1558	603	192.962	322.718	586.996	207.331	36.1703	38.8331	99.2259	34.2266
ENSMUSG00000029020	17142.3	14276.7	15604	13546.1	16092.6	17258.9	21128.9	19892.2	19338.9	-0.37438	4.2246e-05	0.00055381	Mfn2	chr4	-	147873599	147904704	4341	protein_coding	mitofusin_2	14564	19935	14105	17848	14722	17768	18167	20255	178.85	199.285	168.392	196.157	183.18	202.839	208.162	206.843
ENSMUSG00000029022	140.839	153.903	120.542	229.529	136.149	98.4751	85.619	147.82	154.673	0.33259	0.12772	0.30316	Miip	chr4	-	147860778	147868816	1909	protein_coding	migration_and_invasion_inhibitory_protein	157	154	239	151	84	72	135	162	4.38421	3.50076	6.4883	3.77376	2.3767	1.86908	3.51752	3.7619
ENSMUSG00000029026	0.445932	0	0	0	0	0	3.56746	0	0	-0.07221	0.4886	NA	Trp73	chr4	-	154056253	154140208	5042	protein_coding	transformation_related_protein_73	0	0	0	0	0	3	0	0	0	0	0	0	0	0.0294863	0	0
ENSMUSG00000029027	96.5026	48.0335	103.322	174.788	71.2301	93.7858	46.3769	123.731	110.754	0.060315	0.82609	0.91576	Dffb	chr4	-	153964449	153975126	2093	protein_coding	DNA_fragmentation_factor_beta_subunit	49	132	182	79	80	39	113	116	1.24803	2.73686	4.50652	1.80078	2.06454	0.923416	2.68546	2.45689
ENSMUSG00000029028	545.202	453.868	518.176	539.73	544.595	493.548	650.466	538.722	622.512	-0.15855	0.18178	0.38235	Lrrc47	chr4	+	154011731	154021513	3468	protein_coding	leucine_rich_repeat_containing_47	463	662	562	604	421	547	492	652	7.11704	8.28375	8.3984	8.30924	6.55699	7.81646	7.05659	8.33424
ENSMUSG00000029029	171.513	166.647	151.069	145.016	154.182	189.916	178.373	180.669	206.231	-0.27978	0.035787	0.12254	Wrap73	chr4	+	154142372	154167420	3959	protein_coding	WD_repeat_containing_antisense_to_Trp73	170	193	151	171	162	150	165	216	2.28908	2.11553	1.97665	2.0607	2.2102	1.87762	2.07304	2.41861
ENSMUSG00000029030	2548.04	2703.6	2693.42	2355.8	2620.19	2348.16	2641.11	2385.93	2636.13	0.05022	0.54978	0.74129	Tprgl	chr4	-	154157485	154160666	1724	protein_coding	transformation_related_protein_63_regulated_like	2758	3441	2453	2906	2003	2221	2179	2761	85.2814	86.6155	73.7394	80.4196	62.7545	63.843	62.8679	70.9948
ENSMUSG00000029032	12.3465	11.7633	13.3066	9.60374	24.3445	4.68929	9.51322	13.1396	12.412	0.32202	0.29065	0.51184	Arhgef16	chr4	-	154278486	154301676	4123	protein_coding	Rho_guanine_nucleotide_exchange_factor_(GEF)_16	12	17	10	27	4	8	12	13	0.155155	0.17893	0.125697	0.312431	0.052402	0.0961565	0.144769	0.139774
ENSMUSG00000029033	426.252	440.144	497.042	425.445	451.725	356.386	374.583	414.991	449.698	0.17775	0.11854	0.28935	Acap3	chr4	+	155891822	155907251	4365	protein_coding	ArfGAP_with_coiled-coil_ankyrin_repeat_and_PH_domains_3	449	635	443	501	304	315	379	471	5.48352	6.31303	5.25967	5.47592	3.76176	3.57625	4.31881	4.78337
ENSMUSG00000029034	229.332	197.035	226.213	244.895	215.494	216.88	263.992	234.322	235.829	-0.10037	0.43419	0.64989	Cpsf3l	chr4	+	155869546	155889103	2368	protein_coding	cleavage_and_polyadenylation_specific_factor_3-like	201	289	255	239	185	222	214	247	4.52493	5.2962	5.58082	4.81526	4.2198	4.64593	4.49512	4.62395
ENSMUSG00000029036	900.454	701.877	824.229	810.555	867.385	929.652	889.486	1146.43	1034.02	-0.30929	0.0054705	0.029928	Atad3a	chr4	-	155740641	155761093	2413	protein_coding	ATPase_family_AAA_domain_containing_3A	716	1053	844	962	793	748	1047	1083	15.8181	18.9373	18.1269	19.0205	17.7508	15.3619	21.5823	19.8961
ENSMUSG00000029038	469.185	556.797	479.822	413.921	504.922	471.274	426.906	443.461	456.381	0.11638	0.30865	0.53253	Ssu72	chr4	+	155704800	155733879	1555	protein_coding	Ssu72_RNA_polymerase_II_CTD_phosphatase_homolog_(yeast)	568	613	431	560	402	359	405	478	19.4722	17.1072	14.3644	17.1815	13.9636	11.441	12.9549	13.6268
ENSMUSG00000029047	304.313	273.497	299.791	290.033	275.904	356.386	335.341	314.255	289.296	-0.17569	0.12657	0.30141	Pex10	chr4	+	155067016	155072433	2790	protein_coding	peroxisomal_biogenesis_factor_10	279	383	302	306	304	282	287	303	5.33086	5.95721	5.60973	5.23264	5.88533	5.00895	5.11666	4.81433
ENSMUSG00000029048	1441.27	1346.9	1365.1	1344.52	1382.22	1588.5	1555.41	1439.88	1507.59	-0.16081	0.026149	0.097809	Rer1	chr4	-	155074110	155086382	1803	protein_coding	RER1_retention_in_endoplasmic_reticulum_1_homolog_(S._cerevisiae)	1374	1744	1400	1533	1355	1308	1315	1579	40.6245	41.9758	40.2413	40.5648	40.5924	35.9512	36.2776	38.8225
ENSMUSG00000029049	24.9228	29.4083	25.8305	25.9301	27.0494	15.2402	16.6481	22.9942	36.2814	0.16959	0.53371	0.72898	Morn1	chr4	+	155086577	155145505	2707	protein_coding	MORN_repeat_containing_1	30	33	27	30	13	14	21	38	0.590786	0.529022	0.51691	0.528733	0.259392	0.256296	0.385869	0.62229
ENSMUSG00000029050	2224.91	2610.47	2540.78	1862.16	2234.28	2090.25	2355.71	1946.85	2158.74	0.10891	0.35087	0.5749	Ski	chr4	-	155154075	155222592	5522	protein_coding	ski_sarcoma_viral_oncogene_homolog_(avian)	2663	3246	1939	2478	1783	1981	1778	2261	25.7082	25.5094	18.1979	21.4096	17.4404	17.7783	16.0156	18.1511
ENSMUSG00000029053	115.805	93.1262	96.2774	89.3147	105.493	113.715	162.914	128.111	137.487	-0.45745	0.0054567	0.029884	Prkcz	chr4	-	155260129	155361361	4083	protein_coding	protein_kinase_C_zeta	95	123	93	117	97	137	117	144	1.24034	1.3073	1.18044	1.36713	1.2832	1.66281	1.42533	1.56344
ENSMUSG00000029054	0.580699	0	0	0	0	1.17232	2.37831	1.09496	0	-0.16292	0.23835	NA	Gabrd	chr4	-	155384980	155398112	2707	protein_coding	gamma-aminobutyric_acid_(GABA)_A_receptor_subunit_delta	0	0	0	0	1	2	1	0	0	0	0	0	0.0199532	0.0366137	0.0183747	0
ENSMUSG00000029055	2.67854	1.96055	7.04469	4.80187	1.80329	2.34465	2.37831	1.09496	0	0.33938	0.20004	NA	Plch2	chr4	-	154983115	155056784	5619	protein_coding	phospholipase_C_eta_2	2	9	5	2	2	2	1	0	0.0189744	0.0695075	0.0461158	0.0169814	0.0192253	0.017639	0.00885217	0
ENSMUSG00000029056	852.656	667.568	720.907	941.166	729.432	1024.61	925.161	1016.13	796.28	-0.2845	0.02721	0.10067	Pank4	chr4	+	154964123	154980938	2706	protein_coding	pantothenate_kinase_4	681	921	980	809	874	778	928	834	13.4158	14.77	18.7688	14.2634	17.4456	14.248	17.058	13.6627
ENSMUSG00000029059	1347.17	968.512	1259.43	1470.33	1286.65	1541.6	1534.01	1472.73	1244.07	-0.20616	0.1089	0.27259	Fam213b	chr4	-	154895504	154899135	883	protein_coding	family_with_sequence_similarity_213_member_B	988	1609	1531	1427	1315	1290	1345	1303	59.6477	79.0758	89.8574	77.1022	80.439	72.3987	75.7653	65.4156
ENSMUSG00000029060	610.338	549.935	611.323	713.558	532.873	602.574	675.439	586.901	610.1	-0.038072	0.74304	0.86855	Mib2	chr4	-	155654677	155669198	3642	protein_coding	mindbomb_homolog_2_(Drosophila)	561	781	743	591	514	568	536	639	8.21146	9.30592	10.5728	7.74196	7.62298	7.72877	7.32038	7.77783
ENSMUSG00000029061	211.186	350.939	337.362	238.173	233.527	168.814	115.348	104.022	141.306	1.0191	3.2127e-08	1.1033e-06	Mmp23	chr4	-	155650655	155653384	1434	protein_coding	matrix_metallopeptidase_23	358	431	248	259	144	97	95	148	13.3086	13.043	8.96276	8.61696	5.42394	3.35216	3.29521	4.5752
ENSMUSG00000029062	1075.52	1024.39	1012.87	1264.81	992.713	1010.54	1067.86	1131.1	1099.9	-0.005434	0.95784	0.98097	Cdk11b	chr4	+	155624854	155649938	3170	protein_coding	cyclin-dependent_kinase_11B	1045	1294	1317	1101	862	898	1033	1152	17.5733	17.7143	21.5311	16.5703	14.6876	14.0384	16.2088	16.1098
ENSMUSG00000029063	848.16	952.828	902.503	900.83	836.729	813.592	667.115	840.933	870.753	0.16421	0.11855	0.28935	Nadk	chr4	+	155562378	155591001	3152	protein_coding	NAD_kinase	972	1153	938	928	694	561	768	912	16.4391	15.8742	15.4225	14.0464	11.8925	8.8202	12.1195	12.8264
ENSMUSG00000029064	2634.62	2891.81	2725.51	2516.18	2676.09	2602.56	2625.65	2392.5	2646.63	0.073017	0.34687	0.57164	Gnb1	chr4	+	155491361	155559269	3143	protein_coding	guanine_nucleotide_binding_protein_(G_protein)_beta_1	2950	3482	2620	2968	2220	2208	2185	2772	50.0351	48.0765	43.2012	45.0529	38.1514	34.8142	34.5793	39.0973
ENSMUSG00000029066	538.5	539.152	525.221	578.145	530.168	581.472	479.228	496.019	578.592	0.023022	0.82634	0.91576	Mrpl20	chr4	+	155802878	155809975	810	protein_coding	mitochondrial_ribosomal_protein_L20	550	671	602	588	496	403	453	606	36.1972	35.9489	38.5168	34.6334	33.0749	24.656	27.8177	33.1654
ENSMUSG00000029068	1628.82	1264.56	1700.9	2451.83	1670.75	1463.06	921.593	1882.24	1675.63	0.22545	0.24673	0.46339	Ccnl2	chr4	+	155812489	155824543	4220	protein_coding	cyclin_L2	1290	2173	2553	1853	1248	775	1719	1755	16.2958	22.3458	31.3529	20.9491	15.9736	9.10104	20.2615	18.4358
ENSMUSG00000029070	1110.78	2058.58	1475.47	1290.74	1389.44	800.696	537.497	626.32	707.487	1.134	2.9741e-13	3.5743e-11	Mxra8	chr4	+	155839680	155844088	2203	protein_coding	matrix-remodelling_associated_8	2100	1885	1344	1541	683	452	572	741	50.8162	37.1317	31.6172	33.3727	16.7459	10.1678	12.9149	14.9108
ENSMUSG00000029071	859.112	705.799	879.021	951.73	774.515	807.73	736.085	1033.65	984.371	-0.10059	0.45442	0.66587	Dvl1	chr4	+	155847402	155859303	4774	protein_coding	dishevelled_dsh_homolog_1_(Drosophila)	720	1123	991	859	689	619	944	1031	8.03984	10.2081	10.758	8.58448	7.7954	6.42555	9.83554	9.57357
ENSMUSG00000029072	12.3116	15.6844	15.6549	19.2075	12.6231	7.03394	11.8915	8.75971	7.63818	0.52755	0.076187	0.21184	Tas1r3	chr4	-	155859268	155863362	3523	protein_coding	taste_receptor_type_1_member_3	16	20	20	14	6	10	8	8	0.242106	0.246357	0.294209	0.189591	0.0919899	0.140666	0.11295	0.100664
ENSMUSG00000029073	104.892	111.751	103.322	82.5921	106.394	110.198	102.267	120.446	102.161	-0.097302	0.55771	0.74739	Gltpd1	chr4	-	155864723	155869440	2662	protein_coding	ceramide-1-phosphate_transfer_protein	114	132	86	118	94	86	110	107	2.28294	2.15186	1.67429	2.11484	1.90731	1.601	2.05539	1.78186
ENSMUSG00000029075	5.14711	4.90138	3.13097	6.72261	5.40988	3.51697	3.56746	4.37986	9.54773	-0.037251	0.90221	0.95311	Tnfrsf4	chr4	+	156013843	156016612	1090	protein_coding	tumor_necrosis_factor_receptor_superfamily_member_4	5	4	7	6	3	3	4	10	0.244535	0.159251	0.332821	0.26262	0.148661	0.136394	0.182533	0.406697
ENSMUSG00000029076	2104.27	2300.71	2197.94	2085.93	2245.1	1946.06	2144.04	1862.53	2051.81	0.13922	0.077149	0.21374	Sdf4	chr4	+	155992872	156013610	5177	protein_coding	stromal_cell_derived_factor_4	2347	2808	2172	2490	1660	1803	1701	2149	24.1675	23.5379	21.7431	22.9469	17.3193	17.2591	16.3431	18.4016
ENSMUSG00000029082	28.4243	29.4083	35.2235	24.0093	28.8527	24.6188	34.4854	16.4245	34.3718	0.074506	0.77693	0.88925	Bst1	chr5	+	43818886	43843247	2115	protein_coding	bone_marrow_stromal_cell_antigen_1	30	45	25	32	21	29	15	36	0.756151	0.923316	0.612589	0.721843	0.536303	0.6795	0.352768	0.754553
ENSMUSG00000029084	317.164	413.676	317.794	289.072	399.43	262.6	262.803	268.266	323.668	0.32305	0.026173	0.097876	Cd38	chr5	+	43868809	43912375	3014	protein_coding	CD38_antigen	422	406	301	443	224	221	245	339	7.46391	5.84562	5.17562	7.01236	4.01427	3.63371	4.04326	4.98602
ENSMUSG00000029086	19.4302	19.6055	14.8721	18.2471	21.6395	21.1018	20.2156	19.7094	20.0502	-0.094828	0.72618	0.85909	Prom1	chr5	-	43993625	44102032	3743	protein_coding	prominin_1	20	19	19	24	18	17	18	21	0.284844	0.220283	0.263071	0.305911	0.259749	0.225077	0.2392	0.248712
ENSMUSG00000029088	6.85332	6.86193	8.61018	13.4452	6.31153	7.03394	8.32407	3.28489	0.954773	0.36853	0.22687	0.43973	Kcnip4	chr5	-	48389502	49524904	2403	protein_coding	Kv_channel_interacting_protein_4	7	11	14	7	6	7	3	1	0.155289	0.198649	0.301935	0.138979	0.134865	0.14436	0.0620978	0.0184478
ENSMUSG00000029089	52.7841	59.7968	49.3128	46.0979	52.2955	65.6501	49.9444	43.7986	55.3768	-0.04363	0.83569	0.92045	Pacrgl	chr5	+	48372392	48388756	1464	protein_coding	PARK2_co-regulated-like	61	63	48	58	56	42	40	58	2.22119	1.86744	1.69918	1.89012	2.06609	1.42171	1.35903	1.75624
ENSMUSG00000029090	579.332	671.489	596.45	476.345	632.956	569.749	574.361	522.298	591.004	0.071564	0.55145	0.74262	Gpr125	chr5	-	49959951	50058996	4475	protein_coding	G_protein-coupled_receptor_125	685	762	496	702	486	483	477	619	8.16009	7.38941	5.74418	7.48424	5.86604	5.34879	5.30193	6.1319
ENSMUSG00000029092	1.88123	0	1.56549	4.80187	1.80329	4.68929	0	2.18993	0	0.0376	0.86207	NA	4930435H24Rik	chr5	-	45155011	45169564	408	protein_coding	RIKEN_cDNA_4930435H24_gene	0	2	5	2	4	0	2	0	0	0.212725	0.63511	0.233869	0.529543	0	0.243825	0
ENSMUSG00000029093	428.406	442.104	273.96	268.905	436.397	454.861	619.548	519.013	412.462	-0.45018	0.012406	0.055605	Sorcs2	chr5	-	36017180	36398139	5707	protein_coding	sortilin-related_VPS10_domain_containing_receptor_2	451	350	280	484	388	521	474	432	4.21275	2.66139	2.54267	4.04614	3.67219	4.52409	4.13123	3.35563
ENSMUSG00000029094	539.468	623.455	647.329	508.038	582.464	508.788	478.039	443.461	524.17	0.26371	0.018464	0.075145	Afap1	chr5	+	35893319	36003923	6618	protein_coding	actin_filament_associated_protein_1	636	827	529	646	434	402	405	549	5.12304	5.42284	4.14255	4.65703	3.54213	3.01024	3.04395	3.67742
ENSMUSG00000029095	611.288	335.254	572.968	601.194	442.709	696.36	655.223	758.81	827.788	-0.54571	0.00074348	0.0059974	Ablim2	chr5	+	35757880	35884973	3564	protein_coding	actin-binding_LIM_protein_2	342	732	626	491	594	551	693	867	5.11547	8.91295	9.10282	6.57275	9.00223	7.66153	9.67173	10.784
ENSMUSG00000029096	3712.45	6220.83	4820.92	4589.63	4359.46	2679.93	2442.52	2196.5	2389.8	1.0012	5.1318e-17	1.1585e-14	Htra3	chr5	-	35652041	35679782	2732	protein_coding	HtrA_serine_peptidase_3	6346	6159	4779	4835	2286	2054	2006	2503	123.827	97.8312	90.6558	84.4344	45.1957	37.2582	36.5224	40.6142
ENSMUSG00000029097	47.7333	49.9941	52.4438	31.6923	51.3939	41.0313	65.4034	45.9885	43.9195	-0.062649	0.78696	0.89549	Trmt44	chr5	-	35557206	35575070	2787	protein_coding	tRNA_methyltransferase_44	51	67	33	57	35	55	42	46	0.975508	1.04324	0.613644	0.975756	0.678317	0.977975	0.749585	0.731675
ENSMUSG00000029098	642.806	700.897	628.543	717.399	639.268	657.673	518.471	625.225	654.974	0.12336	0.25417	0.47214	Acox3	chr5	+	35583040	35613801	3976	protein_coding	acyl-Coenzyme_A_oxidase_3_pristanoyl	715	803	747	709	561	436	571	686	9.58643	8.7643	9.73674	8.50753	7.62111	5.43428	7.14329	7.64848
ENSMUSG00000029101	604.665	491.118	827.36	589.669	655.497	608.435	612.414	467.55	585.276	0.16309	0.28706	0.50773	Rgs12	chr5	+	34949445	35039644	5472	protein_coding	regulator_of_G-protein_signaling_12	501	1057	614	727	519	515	427	613	4.88078	8.38257	5.81516	6.33858	5.12298	4.66405	3.88142	4.96606
ENSMUSG00000029102	6.0283	3.9211	6.26195	8.64336	4.50824	2.34465	0	12.0446	10.5025	-0.037522	0.89742	0.95085	Hgfac	chr5	+	35041553	35048436	2103	protein_coding	hepatocyte_growth_factor_activator	4	8	9	5	2	0	11	11	0.101395	0.165082	0.22179	0.113432	0.051368	0	0.260173	0.231873
ENSMUSG00000029103	1354.3	1391.99	1324.4	1154.37	1392.14	1393.89	1430.55	1306.29	1440.75	-0.08034	0.37569	0.59887	Lrpap1	chr5	-	35091490	35105766	2992	protein_coding	low_density_lipoprotein_receptor-related_protein_associated_protein_1	1420	1692	1202	1544	1189	1203	1193	1509	25.3002	24.5407	20.8201	24.6201	21.4646	19.9253	19.833	22.3576
ENSMUSG00000029104	796.083	740.108	758.478	870.098	713.203	731.529	863.325	805.894	886.029	-0.090957	0.38246	0.60491	Htt	chr5	+	34761740	34912534	13215	protein_coding	huntingtin	755	969	906	791	624	726	736	928	3.04563	3.18203	3.55304	2.8557	2.55046	2.72252	2.77025	3.11299
ENSMUSG00000029106	3267.35	3478.02	3347.01	2914.73	3327.98	3308.29	3436.65	3160.07	3166.03	-0.00012301	0.9988	0.99966	Add1	chr5	+	34573664	34632308	4547	protein_coding	adducin_1_(alpha)	3548	4276	3035	3691	2822	2890	2886	3316	41.5964	40.8095	34.5918	38.7278	33.5223	31.4974	31.5704	32.3286
ENSMUSG00000029108	2614.6	2801.63	2507.13	2370.2	2673.38	2253.2	3170.28	2568.79	2572.16	-0.028204	0.80063	0.90279	Pcdh7	chr5	+	57718021	58129351	5610	protein_coding	protocadherin_7	2858	3203	2468	2965	1922	2666	2346	2694	27.1579	24.7766	22.7993	25.2154	18.5051	23.5504	20.8005	21.2879
ENSMUSG00000029110	689.201	699.917	742.823	670.341	663.612	600.229	699.222	742.386	695.074	0.020285	0.83776	0.92153	Rnf4	chr5	+	34336289	34355629	4514	protein_coding	ring_finger_protein_4	714	949	698	736	512	588	678	728	8.43207	9.12332	8.0137	7.77893	6.12646	6.45532	7.47097	7.14936
ENSMUSG00000029111	251.382	250.951	246.564	255.459	275.002	247.36	227.128	266.076	242.512	0.061297	0.60065	0.77795	Nelfa	chr5	-	33896936	33936413	3560	protein_coding	negative_elongation_factor_complex_member_A_Whsc2	256	315	266	305	211	191	243	254	3.83343	3.8398	3.87232	4.08746	3.20136	2.6588	3.3952	3.16287
ENSMUSG00000029112	0.136871	0	0	0	0	0	0	1.09496	0	-0.029643	0.77618	NA	Nkx1-1	chr5	-	33430734	33433976	1209	protein_coding	NK1_transcription_factor_related_locus_1_(Drosophila)	0	0	0	0	0	0	1	0	0	0	0	0	0	0	0.0411417	0
ENSMUSG00000029119	681.899	769.516	798.398	738.527	666.317	568.576	728.951	559.527	625.376	0.25148	0.026896	0.099894	Man2b2	chr5	-	36806921	36830653	3330	protein_coding	mannosidase_2_alpha_B2	785	1020	769	739	485	613	511	655	12.5667	13.2924	11.968	10.5877	7.86682	9.12259	7.63283	8.71956
ENSMUSG00000029120	22.0685	16.6647	24.265	26.8905	16.2296	23.4465	14.2698	25.1842	29.598	-0.10359	0.70833	0.84732	Ppp2r2c	chr5	+	36868513	36955078	4088	protein_coding	protein_phosphatase_2_regulatory_subunit_B_gamma	17	31	28	18	20	12	23	31	0.221685	0.329078	0.354966	0.21007	0.264253	0.14547	0.27985	0.336162
ENSMUSG00000029121	12.4069	26.4674	17.2204	8.64336	15.328	7.03394	9.51322	13.1396	1.90955	0.5708	0.063697	0.18544	Crmp1	chr5	+	37242080	37292132	3049	protein_coding	collapsin_response_mediator_protein_1	27	22	9	17	6	8	12	2	0.472067	0.313122	0.152976	0.266008	0.106291	0.130027	0.195764	0.0290784
ENSMUSG00000029122	277.886	380.347	389.023	287.152	318.281	233.292	200.967	176.289	237.738	0.65427	8.4272e-06	0.00014016	Evc	chr5	-	37289098	37336894	4325	protein_coding	Ellis_van_Creveld_gene_syndrome	388	497	299	353	199	169	161	249	4.78237	4.98676	3.58281	3.89396	2.48524	1.93643	1.85161	2.55218
ENSMUSG00000029123	49.9523	90.1854	36.7889	36.4942	67.6235	67.9947	34.4854	8.75971	57.2864	0.27816	0.35359	0.57748	Stk32b	chr5	-	37446828	37717153	3437	protein_coding	serine/threonine_kinase_32B	92	47	38	75	58	29	8	60	1.42694	0.593426	0.572985	1.04108	0.911486	0.418139	0.115776	0.773872
ENSMUSG00000029125	256.226	262.714	268.481	281.389	274.101	216.88	243.776	270.456	232.01	0.16717	0.16082	0.35339	Stx18	chr5	+	38038742	38137765	3002	protein_coding	syntaxin_18	268	343	293	304	185	205	247	243	4.75906	4.95828	5.0582	4.83133	3.32861	3.38411	4.09256	3.58834
ENSMUSG00000029126	99.1113	99.0079	122.108	65.3054	92.8697	113.715	115.348	76.6475	107.889	-0.10539	0.60559	0.78069	Nsg1	chr5	-	38137193	38159467	2140	protein_coding	neuron_specific_gene_family_member_1	101	156	68	103	97	97	70	113	2.51597	3.16343	1.64678	2.29629	2.44827	2.24626	1.62702	2.34079
ENSMUSG00000029127	66.6657	79.4023	63.4022	73.9488	54.0988	63.3054	61.8359	73.3626	63.9698	0.036969	0.85009	0.92695	Zbtb49	chr5	-	38189735	38220457	2979	protein_coding	zinc_finger_and_BTB_domain_containing_49	81	81	77	60	54	52	67	67	1.44948	1.17995	1.33955	0.960913	0.979095	0.865037	1.1187	0.997015
ENSMUSG00000029128	1308.06	1068.5	1164.72	1154.37	1179.35	1468.92	1473.36	1411.41	1543.87	-0.36295	2.5386e-06	4.9707e-05	Rab28	chr5	-	41624976	41708155	1636	protein_coding	RAB28_member_RAS_oncogene_family	1090	1488	1202	1308	1253	1239	1289	1617	35.5174	39.4701	38.0768	38.1441	41.3685	37.531	39.1903	43.8152
ENSMUSG00000029130	5.89323	5.88165	2.34823	2.88112	5.40988	12.8955	4.75661	4.37986	8.59295	-0.37791	0.21442	0.42457	Rnf32	chr5	+	29195992	29225524	1738	protein_coding	ring_finger_protein_32	6	3	3	6	11	4	4	9	0.184034	0.0749065	0.0894563	0.164704	0.341857	0.114054	0.114477	0.229557
ENSMUSG00000029131	1523.36	1590.01	1485.65	1698.9	1696.9	1282.52	1504.28	1553.75	1374.87	0.17479	0.06139	0.18002	Dnajb6	chr5	+	29735688	29786478	2918	protein_coding	DnaJ_(Hsp40)_homolog_subfamily_B_member_6	1622	1898	1769	1882	1094	1265	1419	1440	29.6321	28.2266	31.4182	30.7707	20.2504	21.4836	24.1883	21.8763
ENSMUSG00000029134	23.614	16.6647	26.6133	31.6923	21.6395	31.6527	20.2156	17.5194	22.9145	0.051262	0.85088	0.92742	Plb1	chr5	+	32232708	32366520	4771	protein_coding	phospholipase_B1	17	34	33	24	27	17	16	24	0.189949	0.309256	0.358463	0.239997	0.305672	0.17658	0.166809	0.222997
ENSMUSG00000029135	596.191	478.375	662.984	943.087	497.709	594.368	566.037	444.555	582.411	0.21589	0.23851	0.45392	Fosl2	chr5	+	32136472	32157831	5855	protein_coding	fos-like_antigen_2	488	847	982	552	507	476	406	610	4.44314	6.27776	8.69208	4.49796	4.67716	4.02886	3.44912	4.6185
ENSMUSG00000029136	51.3244	25.4872	43.0509	61.4639	48.6889	63.3054	55.8902	52.5583	60.1507	-0.3089	0.18938	0.39231	Rbks	chr5	-	31624439	31697627	1042	protein_coding	ribokinase	26	55	64	54	54	47	48	63	1.33016	2.29057	3.18311	2.47246	2.79916	2.23528	2.2913	2.68022
ENSMUSG00000029138	0.120047	0	0	0.960374	0	0	0	0	0	0.012924	0.90135	NA	4930548H24Rik	chr5	+	31485859	31488476	1641	protein_coding	RIKEN_cDNA_4930548H24_gene	0	0	1	0	0	0	0	0	0	0	0.0315813	0	0	0	0	0
ENSMUSG00000029141	309.96	279.379	272.395	327.487	304.757	318.872	398.366	267.171	311.256	-0.12235	0.37893	0.60186	Slc4a1ap	chr5	+	31526995	31554042	2499	protein_coding	solute_carrier_family_4_(anion_exchanger)_member_1_adaptor_protein	285	348	341	338	272	335	244	326	6.07961	6.04312	7.07176	6.45288	5.87901	6.64325	4.8566	5.78294
ENSMUSG00000029142	1005.02	905.775	1009.74	1152.45	1070.26	1067.99	818.137	1076.35	939.496	0.081579	0.48514	0.69242	Mrpl33	chr5	+	31596935	31701972	2741	protein_coding	mitochondrial_ribosomal_protein_L33	924	1290	1200	1187	911	688	983	984	17.9705	20.4234	22.6888	20.6607	17.9519	12.4389	17.8383	15.9142
ENSMUSG00000029144	284.729	259.773	269.264	355.338	231.723	264.945	299.666	308.78	288.341	-0.055368	0.70204	0.84265	Gtf3c2	chr5	-	31156005	31180144	4718	protein_coding	general_transcription_factor_IIIC_polypeptide_2_beta	265	344	370	257	226	252	282	302	2.99423	3.16409	4.06427	2.59883	2.58733	2.64694	2.97303	2.83757
ENSMUSG00000029145	698.096	547.974	641.85	717.399	642.874	777.25	743.22	767.57	746.632	-0.24359	0.016878	0.070157	Eif2b4	chr5	-	31187558	31193430	2025	protein_coding	eukaryotic_translation_initiation_factor_2B_subunit_4_delta	559	820	747	713	663	625	701	782	14.7158	17.5726	19.1177	16.7984	17.6844	15.2953	17.2188	17.119
ENSMUSG00000029146	1081.3	1041.05	1124.02	1079.46	1136.98	1012.89	1020.29	1145.33	1090.35	0.036727	0.65893	0.8166	Snx17	chr5	+	31193227	31198900	2332	protein_coding	sorting_nexin_17	1062	1436	1124	1261	864	858	1046	1142	24.2769	26.7223	24.9791	25.7982	20.0118	18.2331	22.3106	21.7088
ENSMUSG00000029147	994.284	959.69	975.298	885.464	912.467	983.579	1170.13	988.753	1078.89	-0.17303	0.059404	0.17577	Ppm1g	chr5	-	31202668	31220545	2165	protein_coding	protein_phosphatase_1G_(formerly_2C)_magnesium-dependent_gamma_isoform	979	1246	922	1012	839	984	903	1130	24.1058	24.9752	22.0705	22.3011	20.9318	22.5237	20.7462	23.1376
ENSMUSG00000029148	1559.57	1406.7	1422.24	1575.01	1421	1614.29	1651.73	1558.13	1827.43	-0.18831	0.028366	0.1038	Nrbp1	chr5	+	31240864	31251566	2221	protein_coding	nuclear_receptor_binding_protein_1	1435	1817	1640	1576	1377	1389	1423	1914	34.443	35.5021	38.2679	33.8541	33.4878	30.9924	31.8688	38.2024
ENSMUSG00000029149	33.0394	28.428	37.5717	41.2961	28.8527	35.1697	30.918	44.8935	17.1859	0.072098	0.78469	0.89447	Krtcap3	chr5	+	31251691	31253202	1088	protein_coding	keratinocyte_associated_protein_3	29	48	43	32	30	26	41	18	1.42091	1.91452	2.04823	1.40322	1.48934	1.18426	1.87441	0.733401
ENSMUSG00000029151	1.82471	0.980276	1.56549	0	0.901647	5.86161	1.18915	2.18993	1.90955	-0.30635	0.20987	NA	Slc30a3	chr5	-	31086106	31108237	2089	protein_coding	solute_carrier_family_30_(zinc_transporter)_member_3	1	2	0	1	5	1	2	2	0.0255187	0.041547	0	0.0228384	0.129281	0.0237227	0.0476212	0.0424413
ENSMUSG00000029152	2700.12	2580.09	2330.23	2717.86	2625.6	2943.7	2645.86	2970.64	2786.98	-0.14388	0.078653	0.21654	Ociad1	chr5	+	73292794	73314077	3344	protein_coding	OCIA_domain_containing_1	2632	2977	2830	2912	2511	2225	2713	2919	41.9582	38.6332	43.8591	41.5459	40.5585	32.9735	40.3545	38.6959
ENSMUSG00000029153	118.74	86.2643	116.629	121.007	125.329	109.026	117.726	133.586	140.352	-0.14439	0.39667	0.61781	Ociad2	chr5	-	73322199	73338947	2155	protein_coding	OCIA_domain_containing_2	88	149	126	139	93	99	122	147	2.17687	3.00045	3.03014	3.07731	2.33097	2.27662	2.81593	3.0239
ENSMUSG00000029155	8.06634	10.783	13.3066	5.76224	10.8198	3.51697	8.32407	4.37986	7.63818	0.39037	0.20503	0.41148	Spata18	chr5	+	73651380	73679484	1949	protein_coding	spermatogenesis_associated_18	11	17	6	12	3	7	4	8	0.30087	0.378517	0.159543	0.293747	0.0831402	0.177987	0.102084	0.18196
ENSMUSG00000029156	3623.32	3022.19	3044.09	3216.29	3364.05	4148.85	4284.52	4013.04	3893.56	-0.36422	6.1245e-07	1.4442e-05	Sgcb	chr5	-	73632749	73647713	3709	protein_coding	sarcoglycan_beta_(dystrophin-associated_glycoprotein)	3083	3889	3349	3731	3539	3603	3665	4078	44.3113	45.5019	46.7948	47.9923	51.5377	48.1404	49.1503	48.7403
ENSMUSG00000029158	1565.9	782.26	1105.23	1284.98	1155.91	1947.23	2119.07	2194.31	1938.19	-0.87522	7.1652e-11	4.9546e-09	Yipf7	chr5	-	69516675	69542647	1214	protein_coding	Yip1_domain_family_member_7	798	1412	1338	1282	1661	1782	2004	2030	35.0414	50.4736	57.1185	50.3817	73.9014	72.7429	82.1084	74.1267
ENSMUSG00000029161	16.6329	27.4477	21.1341	17.2867	18.9346	11.7232	14.2698	9.85468	12.412	0.56027	0.048981	0.15346	Cgref1	chr5	-	30933146	30945480	1328	protein_coding	cell_growth_regulator_with_EF_hand_domain_1	28	27	18	21	10	12	9	13	1.12398	0.882295	0.702447	0.75444	0.406727	0.447801	0.337096	0.433953
ENSMUSG00000029162	230.165	194.095	229.344	232.41	221.805	259.083	200.967	286.881	216.733	-0.12597	0.38234	0.60483	Khk	chr5	+	30921556	30931246	1456	protein_coding	ketohexokinase	198	293	242	246	221	169	262	227	7.24939	8.73282	8.61377	8.06078	8.19846	5.75211	8.95053	6.91134
ENSMUSG00000029163	871.845	1495.9	1134.2	1036.24	843.04	732.702	561.28	521.203	650.2	0.80643	5.6878e-07	1.3622e-05	Emilin1	chr5	+	30913402	30921278	3853	protein_coding	elastin_microfibril_interfacer_1	1526	1449	1079	935	625	472	476	681	21.1131	16.3199	14.5131	11.5775	8.76158	6.07078	6.14493	7.83512
ENSMUSG00000029165	147.586	148.022	159.68	180.55	144.264	157.091	128.428	105.117	157.537	0.18895	0.25332	0.47105	Agbl5	chr5	+	30888694	30906965	3579	protein_coding	ATP/GTP_binding_protein-like_5	151	204	188	160	134	108	96	165	2.24912	2.47353	2.7223	2.13286	2.0223	1.49542	1.33419	2.04371
ENSMUSG00000029166	781.907	716.582	693.511	727.003	680.744	862.829	845.487	827.793	901.305	-0.28248	0.00055499	0.0047201	Mapre3	chr5	+	30814641	30866106	2442	protein_coding	microtubule-associated_protein_RP/EB_family_member_3	731	886	757	755	736	711	756	944	15.9577	15.7448	16.0653	14.7504	16.2792	14.4287	15.3987	17.1366
ENSMUSG00000029167	2540.76	2171.31	2193.25	2225.19	2289.28	2665.86	3081.09	3296.94	2403.16	-0.35512	0.00077842	0.006214	Ppargc1a	chr5	-	51454249	51567725	6464	protein_coding	peroxisome_proliferative_activated_receptor_gamma_coactivator_1_alpha	2215	2802	2317	2539	2274	2591	3011	2517	18.2671	18.8111	18.5765	18.7398	19.0016	19.8641	23.1696	17.2615
ENSMUSG00000029168	7.44246	4.90138	10.1757	11.5245	3.60659	7.03394	7.13492	6.56979	8.59295	0.02147	0.94443	0.97413	Dpysl5	chr5	+	30711564	30799375	5191	protein_coding	dihydropyrimidinase-like_5	5	13	12	4	6	6	6	9	0.0513472	0.108678	0.119803	0.0367631	0.0624312	0.0572799	0.0574922	0.076858
ENSMUSG00000029169	1325.85	1231.23	1180.38	1215.83	1267.72	1322.38	1470.98	1517.62	1400.65	-0.21895	0.0061018	0.032479	Dhx15	chr5	-	52150209	52190519	3009	protein_coding	DEAH_(Asp-Glu-Ala-His)_box_polypeptide_15	1256	1508	1266	1406	1128	1237	1386	1467	22.2518	21.7484	21.8047	22.2929	20.2483	20.3727	22.9113	21.6125
ENSMUSG00000029171	124.406	179.39	114.281	126.769	119.017	121.922	127.239	114.971	91.6582	0.21959	0.23234	0.44672	Pgm1	chr5	+	64092936	64128355	2387	protein_coding	phosphoglucomutase_1	183	146	132	132	104	107	105	96	4.08692	2.65429	2.8659	2.6383	2.35333	2.22143	2.18799	1.78286
ENSMUSG00000029173	302.413	285.26	276.308	314.042	330.904	293.081	292.532	282.501	344.673	-0.0096629	0.93672	0.97009	Sepsecs	chr5	-	52640087	52669729	5273	protein_coding	Sep_(O-phosphoserine)_tRNA:Sec_(selenocysteine)_tRNA_synthase	291	353	327	367	250	246	258	361	2.94193	2.90513	3.21388	3.32056	2.56085	2.31195	2.43372	3.03492
ENSMUSG00000029174	493.096	439.164	807.791	366.863	528.365	536.924	461.391	338.344	465.929	0.22109	0.26516	0.48441	Tbc1d1	chr5	+	64159451	64351486	6465	protein_coding	TBC1_domain_family_member_1	448	1032	382	586	458	388	309	488	3.69409	6.92722	3.0622	4.32447	3.82647	2.97416	2.37738	3.34618
ENSMUSG00000029175	1199.44	1033.21	1161.59	946.928	1172.14	1193.42	1315.2	1449.73	1323.31	-0.28321	0.0060137	0.032166	Slc35f6	chr5	+	30647933	30659731	3090	protein_coding	solute_carrier_family_35_member_F6	1054	1484	986	1300	1018	1106	1324	1386	18.1836	20.8412	16.537	20.0719	17.7947	17.7377	21.3127	19.8839
ENSMUSG00000029176	939.872	862.643	882.934	957.492	935.91	928.479	1055.97	919.77	975.778	-0.090545	0.30202	0.5253	Anapc4	chr5	+	52834015	52867797	3851	protein_coding	anaphase_promoting_complex_subunit_4	880	1128	997	1038	792	888	840	1022	12.1817	12.7111	13.4172	12.8596	11.1084	11.4272	10.8496	11.7645
ENSMUSG00000029177	602.824	567.58	734.996	606.956	609.513	595.54	500.633	667.928	539.447	0.12459	0.31463	0.53864	Cenpa	chr5	+	30666777	30674827	1354	protein_coding	centromere_protein_A	579	939	632	676	508	421	610	565	22.7959	30.095	24.1901	23.8194	20.265	15.4087	22.4089	18.4981
ENSMUSG00000029178	614.288	676.39	626.977	499.394	623.038	520.511	668.304	620.845	678.843	-0.035645	0.77678	0.88915	Klf3	chr5	+	64803523	64830129	2314	protein_coding	Kruppel-like_factor_3_(basic)	690	801	520	691	444	562	567	711	15.8958	15.0216	11.6461	14.2468	10.3639	12.0358	12.1879	13.6208
ENSMUSG00000029179	202.16	186.252	223.865	222.807	205.576	180.538	209.291	181.764	207.186	0.10195	0.43998	0.65393	Zcchc4	chr5	+	52775409	52824665	5742	protein_coding	zinc_finger_CCHC_domain_containing_4	190	286	232	228	154	176	166	217	1.76396	2.16148	2.09394	1.89441	1.44864	1.51898	1.43798	1.67531
ENSMUSG00000029182	0.195686	0	1.56549	0	0	0	0	0	0	0.034208	0.74285	NA	1700001C02Rik	chr5	+	30466047	30484088	731	protein_coding	RIKEN_cDNA_1700001C02_gene	0	2	0	0	0	0	0	0	0	0.11873	0	0	0	0	0	0
ENSMUSG00000029185	466.314	665.607	652.025	424.485	500.414	406.796	369.826	291.26	420.1	0.54802	0.00067929	0.0055772	Fam114a1	chr5	+	64970071	65041874	2926	protein_coding	family_with_sequence_similarity_114_member_A1	679	833	442	555	347	311	266	440	12.3707	12.3543	7.82866	9.04945	6.40555	5.2673	4.52185	6.66616
ENSMUSG00000029186	79.1535	101.949	80.6226	146.937	93.7713	71.5117	38.0529	38.3237	62.0602	0.83267	0.00034787	0.0032423	Pi4k2b	chr5	+	52741587	52769344	3130	protein_coding	phosphatidylinositol_4-kinase_type_2_beta	104	103	153	104	61	32	35	65	1.77128	1.42804	2.5333	1.58523	1.05266	0.506649	0.556202	0.920591
ENSMUSG00000029189	20.3121	24.5069	21.1341	6.72261	14.4264	37.5143	32.1071	9.85468	16.2311	-0.29618	0.32974	0.55314	Sel1l3	chr5	-	53107084	53213452	4511	protein_coding	sel-1_suppressor_of_lin-12-like_3_(C._elegans)	25	27	7	16	32	27	9	17	0.295437	0.25974	0.0804201	0.16922	0.383159	0.296615	0.0992381	0.16706
ENSMUSG00000029190	3472.09	2926.12	3111.4	2658.31	3138.63	3839.36	4481.92	3929.83	3691.15	-0.41952	6.0724e-06	0.00010497	D5Ertd579e	chr5	-	36584788	36696024	6690	protein_coding	DNA_segment_Chr_5_ERATO_Doi_579_expressed	2985	3975	2768	3481	3275	3769	3589	3866	23.7857	25.7845	21.4427	24.8245	26.4415	27.9191	26.6843	25.6173
ENSMUSG00000029191	925.244	898.913	793.702	922.919	919.68	868.691	1186.77	925.245	886.029	-0.1242	0.29249	0.5139	Rfc1	chr5	-	65261852	65335670	4751	protein_coding	replication_factor_C_(activator_1)_1	917	1014	961	1020	741	998	845	928	10.2892	9.26192	10.4828	10.2428	8.42432	10.4099	8.84668	8.65886
ENSMUSG00000029192	446.768	520.526	527.569	424.485	476.971	409.141	415.014	412.802	387.638	0.25613	0.017627	0.072564	Tbc1d14	chr5	-	36490604	36593276	4649	protein_coding	TBC1_domain_family_member_14	531	674	442	529	349	349	377	406	6.08881	6.29142	4.92722	5.42875	4.05478	3.72021	4.03358	3.87136
ENSMUSG00000029195	2.80905	0.980276	3.13097	6.72261	0.901647	0	1.18915	0	9.54773	0.015683	0.94582	NA	Klb	chr5	+	65348386	65384003	3464	protein_coding	klotho_beta	1	4	7	1	0	1	0	10	0.0153893	0.0501107	0.104727	0.0137729	0	0.0143062	0	0.127973
ENSMUSG00000029196	429.096	347.018	431.292	340.933	407.544	482.997	464.959	465.36	492.663	-0.30727	0.0064026	0.033602	Tada2b	chr5	-	36473670	36484285	3791	protein_coding	transcriptional_adaptor_2B	354	551	355	452	412	391	425	516	4.97791	6.30733	4.85304	5.68837	5.87009	5.11122	5.57627	6.03384
ENSMUSG00000029198	1479.8	1090.07	1338.49	1237.92	1415.59	1729.18	1687.41	1767.27	1572.51	-0.39906	6.0965e-05	0.00076585	Grpel1	chr5	+	36464998	36474080	3528	protein_coding	GrpE-like_1_mitochondrial	1112	1710	1289	1570	1475	1419	1614	1647	16.8025	21.0337	18.9349	21.2312	22.5821	19.9322	22.7554	20.6949
ENSMUSG00000029199	860.791	695.016	777.264	799.031	869.188	939.03	983.429	952.619	870.753	-0.24688	0.011239	0.05167	Lias	chr5	+	65391497	65410693	3154	protein_coding	lipoic_acid_synthetase	709	993	832	964	801	827	870	912	11.9835	13.6627	13.671	14.5821	13.7174	12.9941	13.7204	12.8183
ENSMUSG00000029201	396.918	499.941	502.521	457.138	449.02	344.663	262.803	331.774	327.487	0.56864	1.1058e-06	2.4044e-05	Ugdh	chr5	-	65413202	65435946	3720	protein_coding	UDP-glucose_dehydrogenase	510	642	476	498	294	221	303	343	7.30844	7.48928	6.63137	6.3869	4.2688	2.94409	4.05143	4.08742
ENSMUSG00000029202	896.234	979.295	763.175	821.119	889.024	866.346	1051.21	931.815	867.888	-0.10324	0.34829	0.573	Pds5a	chr5	-	65615260	65697856	4146	protein_coding	PDS5_regulator_of_cohesion_maintenance_homolog_A_(S._cerevisiae)	999	975	855	986	739	884	851	909	12.845	10.2052	10.6875	11.3462	9.62757	10.5663	10.2096	9.71924
ENSMUSG00000029203	932.009	869.505	852.408	857.614	936.811	1046.88	953.7	947.144	992.009	-0.16103	0.052436	0.16122	Ube2k	chr5	+	65537233	65598988	4893	protein_coding	ubiquitin-conjugating_enzyme_E2K	887	1089	893	1039	893	802	865	1039	9.66375	9.6583	9.45835	10.1308	9.85775	8.12271	8.79325	9.41321
ENSMUSG00000029204	14.8091	28.428	18.0031	9.60374	19.8362	16.4125	5.94576	16.4245	3.81909	0.45658	0.13661	0.31712	Rhoh	chr5	+	65863569	65896700	4960	protein_coding	ras_homolog_gene_family_member_H	29	23	10	22	14	5	15	4	0.311683	0.201231	0.104486	0.211614	0.152457	0.0499563	0.150424	0.03575
ENSMUSG00000029206	4.20875	14.7041	3.91372	3.84149	3.60659	1.17232	3.56746	0	2.86432	0.48807	0.082733	NA	Nsun7	chr5	+	66259912	66298016	3617	protein_coding	NOL1/NOP2/Sun_domain_family_member_7	15	5	4	4	1	3	0	3	0.221075	0.0599887	0.0573127	0.0527612	0.0149332	0.0411031	0	0.036768
ENSMUSG00000029207	1031.05	1109.67	981.56	738.527	960.254	1083.23	1349.69	1017.22	1008.24	-0.22154	0.10596	0.26686	Apbb2	chr5	-	66298861	66618828	6546	protein_coding	amyloid_beta_(A4)_precursor_protein-binding_family_B_member_2	1132	1254	769	1065	924	1135	929	1056	9.21866	8.31323	6.08821	7.76206	7.62426	8.59254	7.05909	7.15131
ENSMUSG00000029208	628.949	569.54	504.869	553.175	669.022	733.874	637.386	718.297	645.426	-0.24351	0.031175	0.11097	Guf1	chr5	+	69556924	69575972	6320	protein_coding	GUF1_GTPase_homolog_(S._cerevisiae)	581	645	576	742	626	536	656	676	4.90068	4.42885	4.72329	5.60132	5.35006	4.2029	5.16292	4.74163
ENSMUSG00000029209	167.188	219.582	140.111	146.937	198.362	153.574	145.077	146.725	187.135	0.1388	0.42607	0.64325	Gnpda2	chr5	-	69573108	69592337	6251	protein_coding	glucosamine-6-phosphate_deaminase_2	224	179	153	220	131	122	134	196	1.91028	1.24266	1.26847	1.6791	1.13194	0.967191	1.06626	1.38997
ENSMUSG00000029211	0.705194	1.96055	0.782743	0	1.80329	0	0	1.09496	0	0.13416	0.41133	NA	Gabra4	chr5	-	71569734	71658308	4123	protein_coding	gamma-aminobutyric_acid_(GABA)_A_receptor_subunit_alpha_4	2	1	0	2	0	0	1	0	0.0258591	0.0105253	0	0.023143	0	0	0.0120641	0
ENSMUSG00000029213	596.283	537.191	569.054	587.749	624.841	692.843	530.362	584.711	643.517	-0.077861	0.48107	0.68858	Commd8	chr5	-	72157000	72168183	3464	protein_coding	COMM_domain_containing_8	548	727	612	693	591	446	534	674	8.43335	9.10761	9.15615	9.54462	9.21533	6.38056	7.66782	8.62541
ENSMUSG00000029217	302.93	278.398	244.999	267.944	332.708	363.42	357.935	271.551	306.482	-0.19693	0.16214	0.35506	Tec	chr5	-	72755718	72868483	2665	protein_coding	tec_protein_tyrosine_kinase	284	313	279	369	310	301	248	321	5.68092	5.09677	5.42558	6.60591	6.28298	5.5972	4.62874	5.33956
ENSMUSG00000029219	0.750993	0	2.34823	0	2.70494	0	0	0	0.954773	0.12458	0.40674	NA	Slc10a4	chr5	+	73006904	73014683	3813	protein_coding	solute_carrier_family_10_(sodium/bile_acid_cotransporter_family)_member_4	0	3	0	3	0	0	0	1	0	0.0341431	0	0.0375369	0	0	0	0.011626
ENSMUSG00000029221	3143.3	2877.11	2738.04	2762.99	3185.52	3392.7	3831.45	3167.73	3190.85	-0.2266	0.014464	0.062438	Slc30a9	chr5	+	67306955	67358565	5833	protein_coding	solute_carrier_family_30_(zinc_transporter)_member_9	2935	3498	2877	3533	2894	3222	2893	3342	26.8234	26.0241	25.5615	28.8972	26.7984	27.3738	24.6698	25.3987
ENSMUSG00000029223	213.976	355.84	238.737	316.923	236.232	178.193	108.213	147.82	129.849	0.92724	2.5563e-07	6.8604e-06	Uchl1	chr5	+	66676098	66687231	1167	protein_coding	ubiquitin_carboxy-terminal_hydrolase_L1	363	305	330	262	152	91	135	136	16.5819	11.3417	14.6549	10.7111	7.03516	3.86431	5.75402	5.16613
ENSMUSG00000029227	645.584	698.937	642.632	640.569	635.661	644.777	658.791	605.515	637.788	0.038641	0.65876	0.81652	Fip1l1	chr5	+	74535449	74598790	4986	protein_coding	FIP1_like_1_(S._cerevisiae)	713	821	667	705	550	554	553	668	7.62315	7.1456	6.93287	6.74591	5.95816	5.50629	5.51673	5.93912
ENSMUSG00000029228	331.214	322.511	328.752	339.012	421.971	323.561	344.854	238.702	330.351	0.1797	0.21388	0.42393	Lnx1	chr5	-	74592446	74702911	3098	protein_coding	ligand_of_numb-protein_X_1	329	420	353	468	276	290	218	346	5.66124	5.88323	5.90517	7.20722	4.81204	4.63894	3.50013	4.95099
ENSMUSG00000029229	292.048	356.82	311.532	348.616	319.183	279.013	246.155	235.417	239.648	0.40206	0.00059273	0.0049721	Chic2	chr5	-	75001026	75044774	6661	protein_coding	cysteine-rich_hydrophobic_domain_2	364	398	363	354	238	207	215	251	2.91313	2.59294	2.82427	2.53552	1.92992	1.54004	1.60549	1.67044
ENSMUSG00000029231	1402.12	2185.03	1813.62	1300.35	1701.41	1114.88	1064.29	916.485	1120.9	0.69068	9.9134e-07	2.196e-05	Pdgfra	chr5	+	75152291	75198204	6570	protein_coding	platelet_derived_growth_factor_receptor_alpha_polypeptide	2229	2317	1354	1887	951	895	837	1174	18.086	15.3041	10.6805	13.7028	7.81838	6.75087	6.33678	7.92137
ENSMUSG00000029233	169.785	194.095	204.296	160.382	183.936	152.402	142.698	139.06	181.407	0.25258	0.088539	0.23568	Srd5a3	chr5	+	76140271	76155504	2220	protein_coding	steroid_5_alpha-reductase_3	198	261	167	204	130	120	127	190	4.75455	5.10194	3.89855	4.3841	3.16295	2.67874	2.84551	3.79401
ENSMUSG00000029234	437.01	475.434	453.208	426.406	487.791	465.412	321.071	460.98	405.778	0.14895	0.25127	0.46874	Tmem165	chr5	+	76183880	76209245	1897	protein_coding	transmembrane_protein_165	485	579	444	541	397	270	421	425	13.6292	13.2452	12.1298	13.6061	11.3038	7.0534	11.0388	9.9316
ENSMUSG00000029238	842.945	823.432	895.458	806.714	857.466	682.292	958.457	844.217	875.527	0.009473	0.93301	0.96807	Clock	chr5	-	76212177	76304548	7478	protein_coding	circadian_locomotor_output_cycles_kaput	840	1144	840	951	582	806	771	917	5.98813	6.63879	5.82148	6.06734	4.20377	5.34135	5.12835	5.43603
ENSMUSG00000029245	0.0978429	0	0.782743	0	0	0	0	0	0	0.012924	0.90135	NA	Epha5	chr5	-	84057791	84417382	5166	protein_coding	Eph_receptor_A5	0	1	0	0	0	0	0	0	0	0.00840028	0	0	0	0	0	0
ENSMUSG00000029246	649.854	559.737	609.757	482.108	709.596	638.916	750.355	700.777	747.587	-0.25318	0.044775	0.14365	Ppat	chr5	-	76913249	76951578	4158	protein_coding	phosphoribosyl_pyrophosphate_amidotransferase	571	779	502	787	545	631	640	783	7.32064	8.1302	6.25689	9.03012	7.07968	7.5205	7.65604	8.34785
ENSMUSG00000029247	3167.38	3054.54	2837.44	3006.93	3206.26	3164.1	3339.14	3381.25	3349.34	-0.12715	0.073725	0.20637	Paics	chr5	+	76951307	76967509	2482	protein_coding	phosphoribosylaminoimidazole_carboxylase_phosphoribosylaminoribosylaminoimidazole_succinocarboxamide_synthetase	3116	3625	3131	3556	2699	2808	3088	3508	66.9257	63.3803	65.3763	68.3539	58.7358	56.0657	61.8848	62.655
ENSMUSG00000029249	441.97	471.513	440.685	428.327	434.594	433.759	535.119	389.807	401.959	0.012731	0.91643	0.95949	Rest	chr5	+	77265491	77286432	7004	protein_coding	RE1-silencing_transcription_factor	481	563	446	482	370	450	356	421	3.66097	3.48827	3.30011	3.28325	2.85336	3.18396	2.52821	2.66461
ENSMUSG00000029250	1269	1190.05	1129.5	1091.94	1136.98	1347	1481.68	1381.84	1393.01	-0.29624	0.00010296	0.0011787	Polr2b	chr5	+	77310147	77349324	4145	protein_coding	polymerase_(RNA)_II_(DNA_directed)_polypeptide_B	1214	1443	1137	1261	1149	1246	1262	1459	15.6132	15.1074	14.2159	14.5142	14.9726	14.8969	15.1441	15.6037
ENSMUSG00000029253	162.545	178.41	156.549	121.967	183.936	167.642	170.049	171.909	149.899	-0.037013	0.81444	0.90969	Cenpc1	chr5	-	86012043	86065583	3173	protein_coding	centromere_protein_C1	182	200	127	204	143	143	157	157	3.05773	2.73532	2.07431	3.06735	2.43426	2.23341	2.46115	2.19345
ENSMUSG00000029254	17.5316	17.645	17.2204	48.0187	18.0329	15.2402	10.7024	7.66475	5.72864	0.78685	0.0095845	0.045667	Stap1	chr5	+	86071746	86103993	2026	protein_coding	signal_transducing_adaptor_family_member_1	18	22	50	20	13	9	7	6	0.473621	0.471228	1.279	0.470971	0.346582	0.220143	0.171857	0.131283
ENSMUSG00000029255	3.38872	1.96055	0	10.5641	6.31153	3.51697	4.75661	0	0	0.19916	0.39277	NA	Gnrhr	chr5	-	86180754	86197901	2265	protein_coding	gonadotropin_releasing_hormone_receptor	2	0	11	7	3	4	0	0	0.0470716	0	0.251689	0.147446	0.0715409	0.0875172	0	0
ENSMUSG00000029260	4.90262	6.86193	4.69646	0.960374	0.901647	2.34465	1.18915	9.85468	12.412	-0.2744	0.32598	0.5495	Ugt2b34	chr5	-	86889767	86906937	4312	protein_coding	UDP_glucuronosyltransferase_2_family_polypeptide_B34	7	6	1	1	2	1	9	13	0.08654	0.0603838	0.0120188	0.0110643	0.0250526	0.0114927	0.103818	0.133648
ENSMUSG00000029263	400.289	335.254	323.273	376.466	360.659	458.378	474.472	448.935	424.874	-0.36138	0.00051361	0.004422	Pigg	chr5	+	108312609	108349355	4573	protein_coding	phosphatidylinositol_glycan_anchor_biosynthesis_class_G	342	413	392	400	391	399	410	445	3.98678	3.9192	4.44247	4.17313	4.61825	4.32388	4.45955	4.31376
ENSMUSG00000029265	591.893	648.943	518.176	516.681	617.628	629.537	629.062	609.895	565.225	-0.078017	0.47953	0.68765	Dr1	chr5	+	108268897	108280526	3085	protein_coding	down-regulator_of_transcription_1	662	662	538	685	537	529	557	592	11.4393	9.31217	9.03787	10.5935	9.40201	8.49772	8.98067	8.50676
ENSMUSG00000029267	199.742	217.621	201.948	217.044	200.166	182.882	172.427	216.803	189.045	0.12832	0.32352	0.54781	Mtf2	chr5	+	108065674	108109004	4060	protein_coding	metal_response_element_binding_transcription_factor_2	222	258	226	222	156	145	198	198	2.9149	2.75767	2.88484	2.60874	2.07539	1.76988	2.42576	2.16191
ENSMUSG00000029269	0.405787	0	0	0	0.901647	2.34465	0	0	0	-0.032825	0.76444	NA	Sult1b1	chr5	-	87513339	87538195	2612	protein_coding	sulfotransferase_family_1B_member_1	0	0	0	1	2	0	0	0	0	0	0	0.0182654	0.0413579	0	0	0
ENSMUSG00000029270	114.304	105.87	82.1881	90.2751	109.099	160.608	141.509	108.401	116.482	-0.40223	0.023854	0.090888	Fam69a	chr5	-	107908053	107987085	2721	protein_coding	family_with_sequence_similarity_69_member_A	108	105	94	121	137	119	99	122	2.11589	1.67459	1.79035	2.12158	2.71953	2.16731	1.80974	1.9876
ENSMUSG00000029273	3.16208	4.90138	2.34823	0.960374	1.80329	3.51697	3.56746	4.37986	3.81909	-0.19295	0.49948	NA	Sult1d1	chr5	-	87554645	87569027	2420	protein_coding	sulfotransferase_family_1D_member_1	5	3	1	2	3	3	4	4	0.110142	0.0537965	0.0214153	0.0394292	0.0669588	0.0614338	0.0822154	0.0732727
ENSMUSG00000029275	2.49122	3.9211	7.82743	1.92075	1.80329	1.17232	0	3.28489	0	0.34672	0.16608	NA	Gfi1	chr5	-	107716657	107726036	2860	protein_coding	growth_factor_independent_1	4	10	2	2	1	0	3	0	0.0745575	0.151734	0.0362413	0.0333632	0.0188858	0	0.0521752	0
ENSMUSG00000029276	38.1757	53.9152	25.0478	40.3357	34.2626	39.859	41.6203	35.0389	35.3266	0.0082455	0.97334	0.98789	Glmn	chr5	-	107548967	107597888	2042	protein_coding	glomulin_FKBP_associated_protein	55	32	42	38	34	35	32	37	1.43583	0.680052	1.06594	0.887833	0.899342	0.849404	0.779476	0.803237
ENSMUSG00000029279	22.5347	30.3885	29.7442	31.6923	17.1313	15.2402	17.8373	15.3295	22.9145	0.4395	0.1085	0.27185	Brdt	chr5	+	107331159	107387058	4745	protein_coding	bromodomain_testis-specific	31	38	33	19	13	15	14	24	0.348275	0.347533	0.360427	0.191038	0.147982	0.15666	0.146758	0.224219
ENSMUSG00000029282	2.24132	0.980276	0	1.92075	0.901647	1.17232	4.75661	4.37986	3.81909	-0.40272	0.11765	NA	Amtn	chr5	+	88376108	88385916	1022	protein_coding	amelotin	1	0	2	1	1	4	4	4	0.0521611	0	0.101419	0.0466823	0.0528507	0.193959	0.194678	0.173503
ENSMUSG00000029283	24.1297	24.5069	26.6133	22.0886	28.8527	25.7911	11.8915	28.4691	24.8241	0.12027	0.65583	0.81493	Cdc7	chr5	+	106964322	106984432	3679	protein_coding	cell_division_cycle_7_(S._cerevisiae)	25	34	23	32	22	10	26	26	0.362249	0.401049	0.323994	0.414977	0.322994	0.134701	0.351522	0.313286
ENSMUSG00000029287	1520.82	1691.96	1235.95	1308.03	1463.37	1602.56	1751.62	1517.62	1595.43	-0.17661	0.11072	0.2758	Tgfbr3	chr5	-	107106570	107289629	6087	protein_coding	transforming_growth_factor_beta_receptor_III	1726	1579	1362	1623	1367	1473	1386	1671	15.1159	11.2571	11.5961	12.7209	12.1302	11.9923	11.3258	12.1694
ENSMUSG00000029290	321.738	301.925	306.835	334.21	373.282	341.146	273.505	324.109	318.894	0.062263	0.61286	0.7859	Zfp326	chr5	+	105876565	105915818	4672	protein_coding	zinc_finger_protein_326	308	392	348	414	291	230	296	334	3.51435	3.64109	3.86025	4.22767	3.36428	2.43965	3.15136	3.16914
ENSMUSG00000029291	260.619	248.99	269.264	273.706	266.888	252.049	290.153	267.171	216.733	0.046311	0.71377	0.85063	Rufy3	chr5	+	88583574	88642671	3986	protein_coding	RUN_and_FYVE_domain_containing_3	254	344	285	296	215	244	244	227	3.39699	3.74515	3.7055	3.54289	2.91342	3.03357	3.04482	2.52456
ENSMUSG00000029298	601.753	473.473	558.096	1426.15	552.71	384.522	325.828	596.755	496.482	0.49972	0.08286	0.22473	Gbp9	chr5	-	105078394	105139539	3633	protein_coding	guanylate-binding_protein_9	483	713	1485	613	328	274	545	520	7.08727	8.51672	21.1836	8.05005	4.87652	3.73755	7.46174	6.34506
ENSMUSG00000029299	21.4793	24.5069	7.82743	1.92075	20.7379	26.9634	16.6481	35.0389	38.1909	-0.58138	0.058566	0.17403	Abcg3	chr5	-	104935057	104982718	3035	protein_coding	ATP-binding_cassette_sub-family_G_(WHITE)_member_3	25	10	2	23	23	14	32	40	0.439115	0.142985	0.0341516	0.361553	0.409327	0.228597	0.524445	0.58425
ENSMUSG00000029304	38.3943	63.7179	25.8305	48.979	36.9675	65.6501	5.94576	14.2345	45.8291	0.22548	0.46195	0.67274	Spp1	chr5	+	104435118	104441050	1507	protein_coding	secreted_phosphoprotein_1	65	33	51	41	56	5	13	48	2.29931	0.950274	1.75386	1.298	2.00713	0.164421	0.429081	1.41197
ENSMUSG00000029306	0.195686	0	1.56549	0	0	0	0	0	0	0.034208	0.74285	NA	Ibsp	chr5	+	104299171	104311469	2068	protein_coding	integrin_binding_sialoprotein	0	2	0	0	0	0	0	0	0	0.0419689	0	0	0	0	0	0
ENSMUSG00000029307	1.34161	1.96055	0	6.72261	0	0	0	1.09496	0.954773	0.17673	0.33707	NA	Dmp1	chr5	+	104202617	104214102	2760	protein_coding	dentin_matrix_protein_1	2	0	7	0	0	0	1	1	0.0386294	0	0.13144	0	0	0	0.0180219	0.0160616
ENSMUSG00000029309	8656.19	13283.7	10340	7438.09	10727.8	6365.71	6734.17	6474.52	7885.47	0.56982	9.0352e-05	0.0010564	Sparcl1	chr5	-	104079111	104114088	3114	protein_coding	SPARC-like_1	13551	13210	7745	11898	5430	5663	5913	8259	231.98	184.091	128.897	182.288	94.1852	90.1218	94.4491	117.573
ENSMUSG00000029310	808.837	793.043	739.692	779.823	730.334	900.344	984.618	804.799	738.039	-0.16544	0.12454	0.29816	Nudt9	chr5	+	104046306	104065379	1488	protein_coding	nudix_(nucleoside_diphosphate_linked_moiety_X)-type_motif_9	809	945	812	810	768	828	735	773	28.983	27.5599	28.2808	25.9708	27.8779	27.5759	24.5693	23.029
ENSMUSG00000029311	600.431	713.641	550.269	709.716	522.955	558.026	580.306	558.432	610.1	0.10761	0.38884	0.61021	Hsd17b11	chr5	-	103989762	104021919	2234	protein_coding	hydroxysteroid_(17-beta)_dehydrogenase_11	728	703	739	580	476	488	510	639	17.3718	13.6559	17.1435	12.3865	11.5087	10.8253	11.3552	12.6799
ENSMUSG00000029312	247.88	219.582	257.523	265.063	247.953	270.806	306.801	231.037	184.271	-0.00012318	0.99938	0.99966	Klhl8	chr5	-	103861973	103911259	3193	protein_coding	kelch-like_8	224	329	276	275	231	258	211	193	3.73978	4.47142	4.4797	4.10901	3.90764	4.00426	3.28694	2.67951
ENSMUSG00000029313	1852.83	1871.35	1831.62	1922.67	1931.33	1751.45	2133.34	1864.72	1516.18	0.055509	0.60189	0.77849	Aff1	chr5	+	103692374	103855322	8323	protein_coding	AF4/FMR2_family_member_1	1909	2340	2002	2142	1494	1794	1703	1588	12.2271	12.2007	12.4659	12.2784	9.69554	10.6818	10.1776	8.45801
ENSMUSG00000029314	254.179	248.99	215.254	223.767	238.035	219.224	298.477	287.976	301.708	-0.24716	0.068123	0.1946	Agpat9	chr5	+	100845713	100899102	3059	protein_coding	1-acylglycerol-3-phosphate_O-acyltransferase_9	254	275	233	264	187	251	263	316	4.42641	3.90123	3.94744	4.11745	3.3019	4.06627	4.27647	4.57936
ENSMUSG00000029319	1708.55	1177.31	1432.42	1425.19	1469.68	2017.57	2054.86	2216.21	1875.17	-0.55319	1.8065e-08	6.6823e-07	Coq2	chr5	-	100654723	100675140	1743	protein_coding	coenzyme_Q2_homolog_prenyltransferase_(yeast)	1201	1830	1484	1630	1721	1728	2024	1964	36.7319	45.5619	44.1241	44.6163	53.3316	49.1302	57.7593	49.9507
ENSMUSG00000029321	58.7788	28.428	38.3544	185.352	59.5087	36.342	26.1614	56.9381	39.1457	0.58301	0.053204	0.16274	Slc10a6	chr5	-	103605711	103629403	2124	protein_coding	solute_carrier_family_10_(sodium/bile_acid_cotransporter_family)_member_6	29	49	193	66	31	22	52	41	0.727848	1.00113	4.70914	1.48249	0.788331	0.513298	1.21775	0.855711
ENSMUSG00000029322	26.6501	10.783	14.8721	118.126	25.2461	11.7232	2.37831	18.6144	11.4573	0.79553	NA	NA	Plac8	chr5	-	100553725	100572245	1224	protein_coding	placenta-specific_8	11	19	123	28	10	2	17	12	0.479081	0.673628	5.2079	1.09139	0.441286	0.0809749	0.690838	0.434608
ENSMUSG00000029326	145.083	176.45	111.932	143.096	124.427	152.402	151.022	168.624	132.713	-0.11372	0.5022	0.70558	Enoph1	chr5	+	100039994	100068762	1826	protein_coding	enolase-phosphatase_1	180	143	149	138	130	127	154	139	5.25496	3.39847	4.22887	3.60563	3.84542	3.44671	4.19497	3.37452
ENSMUSG00000029328	1776.15	1417.48	1603.06	1618.23	1681.57	2151.21	1725.46	1947.94	2064.22	-0.31163	0.0013739	0.0098556	Hnrnpdl	chr5	-	100033577	100039664	2752	protein_coding	heterogeneous_nuclear_ribonucleoprotein_D-like	1446	2048	1685	1865	1835	1451	1779	2162	28.0103	32.2946	31.7315	32.3321	36.0155	26.1289	32.1541	34.8261
ENSMUSG00000029330	193.838	131.357	158.114	133.492	160.493	236.809	250.911	262.791	216.733	-0.68693	6.3194e-07	1.4788e-05	Cds1	chr5	+	101765130	101823858	3924	protein_coding	CDP-diacylglycerol_synthase_1	134	202	139	178	202	211	240	227	1.82043	2.23393	1.8358	2.16419	2.78051	2.66474	3.04222	2.56445
ENSMUSG00000029333	220.923	259.773	176.9	338.051	256.068	169.987	237.831	174.099	154.673	0.43379	0.021751	0.085115	Rasgef1b	chr5	-	99217426	99252927	2990	protein_coding	RasGEF_domain_family_member_1B	265	226	352	284	145	200	159	162	4.72468	3.28009	6.10114	4.53159	2.61938	3.31483	2.64506	2.40183
ENSMUSG00000029334	6.09281	5.88165	8.61018	2.88112	3.60659	9.37858	5.94576	7.66475	4.77386	-0.1715	0.57567	0.76195	Prkg2	chr5	-	98929773	99037351	4968	protein_coding	protein_kinase_cGMP-dependent_type_II	6	11	3	4	8	5	7	5	0.0643824	0.0960858	0.0312953	0.0384133	0.0869781	0.0498758	0.070085	0.0446155
ENSMUSG00000029335	6.10639	3.9211	4.69646	0	9.91812	11.7232	7.13492	0	11.4573	-0.19007	0.48751	0.6941	Bmp3	chr5	+	98854439	98880960	3112	protein_coding	bone_morphogenetic_protein_3	4	6	0	11	10	6	0	12	0.0685201	0.0836681	0	0.168638	0.173565	0.0955462	0	0.170938
ENSMUSG00000029337	3.69227	3.9211	4.69646	6.72261	3.60659	1.17232	8.32407	1.09496	0	0.2255	0.40684	NA	Fgf5	chr5	+	98254184	98277030	2501	protein_coding	fibroblast_growth_factor_5	4	6	7	4	1	7	1	0	0.0852597	0.104108	0.145052	0.0763044	0.0215967	0.138703	0.0198882	0
ENSMUSG00000029338	3898.27	3765.24	3242.12	2926.26	3608.39	4233.26	4940.93	4095.17	4374.77	-0.3708	0.00030914	0.0029475	Antxr2	chr5	-	97882783	98030733	5427	protein_coding	anthrax_toxin_receptor_2	3841	4142	3047	4002	3611	4155	3740	4582	37.7296	33.1206	29.0972	35.182	35.9393	37.9414	34.2784	37.4277
ENSMUSG00000029343	23.0025	19.6055	14.0894	21.1282	11.7214	25.7911	34.4854	14.2345	42.9648	-0.56226	0.050738	0.15748	Crybb1	chr5	+	112255815	112269585	882	protein_coding	crystallin_beta_B1	20	18	22	13	22	29	13	45	1.20881	0.885629	1.29269	0.703199	1.34727	1.62941	0.733134	2.26173
ENSMUSG00000029344	542.699	543.073	657.504	455.217	537.382	594.368	448.311	582.521	523.215	0.029248	0.82865	0.91689	Tpst2	chr5	+	112276691	112315361	1835	protein_coding	protein-tyrosine_sulfotransferase_2	554	840	474	596	507	377	532	548	16.0943	19.8651	13.3869	15.4958	14.9236	10.1814	14.4206	13.2386
ENSMUSG00000029345	470.74	453.868	494.694	475.385	435.496	417.347	532.74	467.55	488.844	-0.034494	0.75121	0.87336	Tfip11	chr5	+	112326358	112338073	3560	protein_coding	tuftelin_interacting_protein_11	463	632	495	483	356	448	427	512	6.93312	7.70398	7.206	6.47292	5.40134	6.23634	5.96605	6.37555
ENSMUSG00000029346	54.2035	47.0532	71.2296	76.8299	59.5087	51.5822	34.4854	54.7482	38.1909	0.42952	0.057382	0.17191	Srrd	chr5	-	112337392	112343040	1110	protein_coding	SRR1_domain_containing	48	91	80	66	44	29	50	40	2.30524	3.55768	3.73513	2.83677	2.14107	1.29472	2.24056	1.59748
ENSMUSG00000029348	13.9555	23.5266	14.0894	21.1282	20.7379	8.20626	10.7024	6.56979	6.68341	0.82874	0.005042	0.028084	Asphd2	chr5	-	112385448	112392213	1584	protein_coding	aspartate_beta-hydroxylase_domain_containing_2	24	18	22	23	7	9	6	7	0.807706	0.493134	0.719792	0.692749	0.238696	0.281572	0.18841	0.195903
ENSMUSG00000029352	16.5622	14.7041	24.265	35.5338	14.4264	7.03394	10.7024	15.3295	10.5025	0.63602	0.033118	0.11605	Crybb3	chr5	-	113075839	113081584	1419	protein_coding	crystallin_beta_B3	15	31	37	16	6	9	14	11	0.563516	0.948042	1.35132	0.537949	0.228386	0.314313	0.490743	0.343643
ENSMUSG00000029359	1394.41	1407.68	1062.18	1219.67	1134.27	1575.6	2044.15	1261.4	1450.3	-0.36988	0.009762	0.046295	Tesc	chr5	+	118027743	118061878	1031	protein_coding	tescalcin	1436	1357	1270	1258	1344	1719	1152	1519	74.2494	57.1175	63.8387	58.2137	70.4113	82.6264	55.578	65.3126
ENSMUSG00000029360	4.45101	5.88165	3.13097	2.88112	2.70494	2.34465	5.94576	9.85468	2.86432	-0.19065	0.51964	NA	Gm9754	chr5	+	118065360	118069710	3004	protein_coding	predicted_gene_9754	6	4	3	3	2	5	9	3	0.106475	0.0577841	0.051756	0.0476458	0.035961	0.0824844	0.149022	0.044271
ENSMUSG00000029361	7.82305	4.90138	7.82743	5.76224	6.31153	19.9295	9.51322	5.47482	2.86432	-0.25793	0.39938	0.6195	Nos1	chr5	+	117781032	117958840	10123	protein_coding	nitric_oxide_synthase_1_neuronal	5	10	6	7	17	8	5	3	0.0263304	0.0428686	0.0307172	0.0329908	0.0907071	0.0391636	0.024568	0.0131374
ENSMUSG00000029363	81.3123	129.396	108.019	79.711	75.7384	56.2715	68.9708	64.6029	67.7889	0.53042	0.0096674	0.045946	Rfc5	chr5	-	117378103	117389047	3751	protein_coding	replication_factor_C_(activator_1)_5	132	138	83	84	48	58	59	71	1.87596	1.59654	1.14675	1.0684	0.691187	0.766272	0.782373	0.839091
ENSMUSG00000029364	1746.28	1675.29	1718.9	1308.99	1732.97	1792.48	2140.47	1735.52	1865.63	-0.21886	0.053591	0.16362	Wsb2	chr5	+	117357304	117378601	3357	protein_coding	WD_repeat_and_SOCS_box-containing_2	1709	2196	1363	1922	1529	1800	1585	1954	27.1386	28.3876	21.0418	27.3153	24.6013	26.5719	23.4848	25.803
ENSMUSG00000029366	134.134	152.923	135.415	192.075	100.083	130.128	112.969	121.541	127.94	0.21032	0.26087	0.47943	Dck	chr5	+	88764996	88783281	3078	protein_coding	deoxycytidine_kinase	156	173	200	111	111	95	111	134	2.7018	2.43908	3.36745	1.72051	1.94785	1.52953	1.79376	1.9299
ENSMUSG00000029368	1050.43	1943.89	1026.18	296.755	372.38	1138.33	325.828	2038.82	1261.25	-0.15325	0.61089	0.78443	Alb	chr5	+	90460889	90476603	2043	protein_coding	albumin	1983	1311	309	413	971	274	1862	1321	51.743	27.8473	7.83843	9.64462	25.6716	6.64636	45.3336	28.6637
ENSMUSG00000029369	2.36336	0.980276	2.34823	2.88112	0.901647	1.17232	1.18915	6.56979	2.86432	-0.17325	0.50854	NA	Afm	chr5	+	90518932	90553543	2465	protein_coding	afamin	1	3	3	1	1	1	6	3	0.0216262	0.0528144	0.063073	0.0193547	0.0219121	0.0201041	0.121072	0.0539513
ENSMUSG00000029370	1.45495	0.980276	0.782743	0	1.80329	2.34465	0	0	5.72864	-0.14589	0.47423	NA	Rassf6	chr5	-	90603076	90640487	1958	protein_coding	Ras_association_(RalGDS/AF-6)_domain_family_member_6	1	1	0	2	2	0	0	6	0.0272261	0.0221633	0	0.0487327	0.055172	0	0	0.135843
ENSMUSG00000029371	22.6985	19.6055	24.265	43.2168	19.8362	19.9295	21.4047	14.2345	19.0955	0.36364	0.19604	0.40083	Cxcl5	chr5	+	90759299	90761625	1655	protein_coding	chemokine_(C-X-C_motif)_ligand_5	20	31	45	22	17	18	13	20	0.644213	0.812853	1.40914	0.634203	0.55482	0.538985	0.39071	0.53571
ENSMUSG00000029372	22.0537	80.3826	23.4823	0	7.21318	1.17232	5.94576	37.2288	21.005	0.10974	0.61397	0.78686	Ppbp	chr5	+	90768518	90770060	1080	protein_coding	pro-platelet_basic_protein	82	30	0	8	1	5	34	22	4.04751	1.20544	0	0.353403	0.0500124	0.229429	1.5659	0.903018
ENSMUSG00000029373	221.009	233.306	206.644	92.1959	235.33	322.389	202.156	205.853	270.201	-0.32209	0.15106	0.33941	Pf4	chr5	+	90772435	90773381	586	protein_coding	platelet_factor_4	238	264	96	261	275	170	188	283	21.6509	19.5503	8.4901	21.2494	25.3476	14.3765	15.9577	21.4085
ENSMUSG00000029375	0.612672	4.90138	0	0	0	0	0	0	0	0.088032	0.40467	NA	Cxcl15	chr5	+	90794534	90803067	2127	protein_coding	chemokine_(C-X-C_motif)_ligand_15	5	0	0	0	0	0	0	0	0.125314	0	0	0	0	0	0	0
ENSMUSG00000029376	122.695	143.12	140.111	119.086	121.722	113.715	123.672	116.066	104.07	0.18569	0.22642	0.43913	Mthfd2l	chr5	+	90931196	91021360	2235	protein_coding	methylenetetrahydrofolate_dehydrogenase_(NADP+_dependent)_2-like	146	179	124	135	97	104	106	109	3.48235	3.47555	2.8753	2.88177	2.34421	2.30599	2.35905	2.16195
ENSMUSG00000029377	6.82658	15.6844	5.4792	15.366	7.21318	5.86161	1.18915	0	3.81909	0.7159	0.016816	0.069958	Ereg	chr5	+	91074617	91093649	4136	protein_coding	epiregulin	16	7	16	8	5	1	0	4	0.206223	0.0734456	0.200484	0.0922811	0.0652967	0.0119818	0	0.0428723
ENSMUSG00000029378	0.390924	0	0.782743	0	0	2.34465	0	0	0	-0.032042	0.76728	NA	Areg	chr5	+	91139615	91148432	1199	protein_coding	amphiregulin	0	1	0	0	2	0	0	0	0	0.0361934	0	0	0.0900974	0	0	0
ENSMUSG00000029379	0.445932	0	0	0	0	0	3.56746	0	0	-0.07221	0.4886	NA	Cxcl3	chr5	+	90786103	90788086	1009	protein_coding	chemokine_(C-X-C_motif)_ligand_3	0	0	0	0	0	3	0	0	0	0	0	0	0	0.147344	0	0
ENSMUSG00000029380	30.6046	18.6252	15.6549	98.9185	23.4428	18.7572	23.7831	28.4691	17.1859	0.45163	NA	NA	Cxcl1	chr5	+	90891241	90893115	953	protein_coding	chemokine_(C-X-C_motif)_ligand_1	19	20	103	26	16	20	26	18	1.06282	0.910721	5.60123	1.30162	0.906836	1.04001	1.35703	0.837293
ENSMUSG00000029381	1471.95	1383.17	1469.99	1897.7	1338.04	1246.18	1604.17	1451.92	1384.42	0.094194	0.45587	0.66731	Shroom3	chr5	+	92683435	92965318	6765	protein_coding	shroom_family_member_3	1411	1878	1976	1484	1063	1349	1326	1450	11.1188	12.0469	15.1376	10.4657	8.48725	9.88203	9.74955	9.50162
ENSMUSG00000029384	1.42337	1.96055	1.56549	0.960374	0	0	5.94576	0	0.954773	-0.071501	0.72074	NA	2010109A12Rik	chr5	+	93206518	93213475	549	protein_coding	RIKEN_cDNA_2010109A12_gene	2	2	1	0	0	5	0	1	0.194203	0.15809	0.0943989	0	0	0.451335	0	0.0807468
ENSMUSG00000029385	429.977	505.822	401.547	651.133	468.856	344.663	366.259	289.071	412.462	0.48324	0.0020772	0.013864	Ccng2	chr5	+	93267257	93276231	4537	protein_coding	cyclin_G2	516	513	678	520	294	308	264	432	6.06287	4.90678	7.74462	5.46812	3.5001	3.36422	2.8943	4.22097
ENSMUSG00000029386	81.9264	95.0867	86.1018	81.6317	85.6565	58.6161	66.5925	91.977	89.7486	0.1581	0.40662	0.6259	Tctn2	chr5	+	124598749	124627738	3400	processed_transcript	tectonic_family_member_2	97	110	85	95	50	56	84	94	1.52086	1.40398	1.29562	1.33306	0.794315	0.816227	1.22888	1.22559
ENSMUSG00000029387	249.867	228.404	252.826	253.539	242.543	248.532	260.424	223.373	289.296	-0.062174	0.61914	0.7899	Gtf2h3	chr5	+	124579140	124597680	2672	protein_coding	general_transcription_factor_IIH_polypeptide_3	233	323	264	269	212	219	204	303	4.64854	5.24583	5.12043	4.80307	4.28549	4.06172	3.79754	5.02694
ENSMUSG00000029388	404.516	413.676	360.845	376.466	395.823	417.347	410.258	421.561	440.15	-0.12555	0.2104	0.41885	Eif2b1	chr5	-	124570213	124579131	2013	protein_coding	eukaryotic_translation_initiation_factor_2B_subunit_1_(alpha)	422	461	392	439	356	345	385	461	11.1755	9.93814	10.0921	10.4046	9.5523	8.49331	9.51318	10.1521
ENSMUSG00000029389	164.98	153.903	155.766	170.946	168.608	177.021	139.131	188.334	166.13	-0.04539	0.7512	0.87336	Ddx55	chr5	+	124552864	124569660	3516	protein_coding	DEAD_(Asp-Glu-Ala-Asp)_box_polypeptide_55	157	199	178	187	151	117	172	174	2.38039	2.45614	2.62368	2.53744	2.31969	1.64907	2.43326	2.1938
ENSMUSG00000029390	2112.14	1848.8	1952.94	2018.71	2013.38	2225.07	2135.72	2462.57	2239.9	-0.20691	0.0083215	0.040917	Tmed2	chr5	+	124540695	124550506	2074	protein_coding	transmembrane_emp24_domain_trafficking_protein_2	1886	2495	2102	2233	1898	1796	2249	2346	48.4764	52.2047	52.5247	51.3669	49.4298	42.914	53.9373	50.1438
ENSMUSG00000029392	3386.46	2454.61	2930.59	3795.4	2823.06	3742.05	3802.91	4283.5	3259.59	-0.31392	0.017523	0.072251	Rilpl1	chr5	-	124493082	124531391	2247	protein_coding	Rab_interacting_lysosomal_protein-like_1	2504	3744	3952	3131	3192	3198	3912	3414	59.4058	72.3071	91.1492	66.4788	76.7293	70.5305	86.5973	67.3532
ENSMUSG00000029394	703.884	600.909	731.865	605.035	621.235	723.323	708.735	810.274	829.697	-0.2552	0.016425	0.068629	Cdk2ap1	chr5	-	124345417	124354671	1315	protein_coding	CDK2_(cyclin-dependent_kinase_2)-associated_protein_1	613	935	630	689	617	596	740	869	24.8503	30.8556	24.8287	24.9975	25.3432	22.4607	27.9908	29.2949
ENSMUSG00000029397	543.095	490.138	555.748	539.73	595.989	531.062	522.038	608.8	501.256	0.012773	0.90554	0.95473	Rchy1	chr5	-	91948904	91963068	1967	protein_coding	ring_finger_and_CHY_zinc_finger_domain_containing_1	500	710	562	661	453	439	556	525	13.5507	15.664	14.8071	16.0325	12.4393	11.0602	14.0598	11.8318
ENSMUSG00000029401	123.751	151.943	132.284	138.294	129.837	131.3	105.835	82.1223	118.392	0.30726	0.069199	0.19675	Rilpl2	chr5	-	124463265	124478366	1391	protein_coding	Rab_interacting_lysosomal_protein-like_2	155	169	144	144	112	89	75	124	5.94021	5.27239	5.36506	4.939	4.34903	3.17077	2.6819	3.95177
ENSMUSG00000029402	92.7891	74.501	88.45	77.7903	91.968	118.405	93.9431	86.5022	110.754	-0.27159	0.12316	0.2961	Snrnp35	chr5	+	124483134	124491124	1181	protein_coding	small_nuclear_ribonucleoprotein_35_(U11/U12)	76	113	81	102	101	79	79	116	3.43053	4.15218	3.55447	4.12054	4.61927	3.31497	3.32725	4.35417
ENSMUSG00000029403	217.71	273.497	277.091	279.469	236.232	193.433	151.022	168.624	162.311	0.62732	2.2991e-06	4.5422e-05	Cdkl2	chr5	-	92006074	92043042	4066	protein_coding	cyclin-dependent_kinase-like_2_(CDC2-related_kinase)	279	354	291	262	165	127	154	170	3.65792	3.77819	3.70907	3.07424	2.19189	1.54788	1.88392	1.85344
ENSMUSG00000029404	453.837	412.696	486.866	388.951	458.037	498.237	474.472	444.555	466.884	-0.10385	0.34132	0.56546	Arl6ip4	chr5	+	124116089	124118196	1192	protein_coding	ADP-ribosylation_factor-like_6_interacting_protein_4	421	622	405	508	425	399	406	489	18.828	22.6445	17.6083	20.3325	19.2581	16.5882	16.9418	18.1857
ENSMUSG00000029405	628.505	701.877	682.552	504.196	660.907	587.334	689.708	577.046	624.421	0.039676	0.74827	0.87156	G3bp2	chr5	-	92052146	92083735	4331	protein_coding	GTPase_activating_protein_(SH3_domain)_binding_protein_2	716	872	525	733	501	580	527	654	8.81297	8.73728	6.28218	8.07457	6.24814	6.63654	6.05245	6.69402
ENSMUSG00000029406	2464.28	2395.79	2372.5	2273.2	2534.53	2336.44	3087.04	2342.13	2372.61	-0.079463	0.45602	0.66731	Pitpnm2	chr5	-	124118690	124249760	6952	protein_coding	phosphatidylinositol_transfer_protein_membrane-associated_2	2444	3031	2367	2811	1993	2596	2139	2485	18.7408	18.9201	17.6452	19.291	15.4846	18.5053	15.3042	15.8458
ENSMUSG00000029407	1253.04	1073.4	1048.09	1103.47	1093.7	1273.14	1556.6	1529.67	1346.23	-0.39252	2.0645e-05	0.00029754	Uso1	chr5	+	92137938	92202794	3897	protein_coding	USO1_vesicle_docking_factor	1095	1339	1149	1213	1086	1309	1397	1410	14.9789	14.9107	15.2802	14.8503	15.0522	16.646	17.831	16.0393
ENSMUSG00000029408	273.748	215.661	253.609	242.014	217.297	291.908	388.853	277.026	303.618	-0.41625	0.0026206	0.016712	Abcb9	chr5	-	124061530	124095798	3661	protein_coding	ATP-binding_cassette_sub-family_B_(MDR/TAP)_member_9	220	324	252	241	249	327	253	318	3.20347	3.84055	3.5673	3.14066	3.67368	4.42639	3.4374	3.85057
ENSMUSG00000029410	4.93673	4.90138	9.39292	6.72261	4.50824	2.34465	0	8.75971	2.86432	0.28887	0.32184	0.54631	Ppef2	chr5	-	92226974	92253159	2274	protein_coding	protein_phosphatase_EF_hand_calcium-binding_domain_2	5	12	7	5	2	0	8	3	0.117213	0.229002	0.159532	0.104902	0.0475052	0	0.174988	0.0584828
ENSMUSG00000029413	423.742	434.262	445.381	309.24	407.544	431.415	481.607	486.164	394.321	-0.15764	0.24541	0.46218	Naaa	chr5	-	92257659	92278170	2414	protein_coding	N-acylethanolamine_acid_amidase	443	569	322	452	368	405	444	413	9.78282	10.2288	6.91286	8.93315	8.23402	8.31418	9.1486	7.58421
ENSMUSG00000029414	31.7262	95.0867	31.3097	25.9301	43.2791	4.68929	13.0807	17.5194	22.9145	1.0244	0.000693	0.0056646	Kntc1	chr5	+	123749726	123821593	6961	protein_coding	kinetochore_associated_1	97	40	27	48	4	11	16	24	0.742844	0.249366	0.201016	0.328983	0.0310377	0.078311	0.114329	0.15284
ENSMUSG00000029415	346.383	272.517	327.187	363.021	333.609	352.869	359.124	356.958	405.778	-0.17924	0.14029	0.32317	Sdad1	chr5	-	92284010	92310024	5020	protein_coding	SDA1_domain_containing_1	278	418	378	370	301	302	326	425	2.95215	3.61344	3.90236	3.51643	3.23865	2.9813	3.23015	3.75304
ENSMUSG00000029416	291.347	262.714	298.225	363.021	302.953	328.25	253.289	254.032	268.291	0.14467	0.29988	0.52304	Slc15a4	chr5	-	127595664	127632897	2936	protein_coding	solute_carrier_family_15_member_4	268	381	378	336	280	213	232	281	4.86605	5.63141	6.67229	5.45992	5.15114	3.59522	3.93044	4.24275
ENSMUSG00000029417	137.712	196.055	134.632	258.34	107.296	89.0965	87.9973	142.345	85.9295	0.64381	0.0057164	0.030953	Cxcl9	chr5	-	92321331	92328079	2905	protein_coding	chemokine_(C-X-C_motif)_ligand_9	200	172	269	119	76	74	130	90	3.67013	2.56939	4.79894	1.95436	1.41309	1.26237	2.2259	1.37339
ENSMUSG00000029420	1.28932	0.980276	3.13097	0.960374	1.80329	2.34465	0	1.09496	0	0.14527	0.50302	NA	Rimbp2	chr5	-	128760401	128953362	4264	protein_coding	RIMS_binding_protein_2	1	4	1	2	2	0	1	0	0.012502	0.040709	0.0121541	0.0223777	0.0253346	0	0.0116652	0
ENSMUSG00000029422	1032.93	1063.6	914.244	1045.85	1140.58	1096.12	982.24	965.758	1055.02	0.021472	0.8257	0.91576	Rsrc2	chr5	-	123728426	123749414	4223	protein_coding	arginine/serine-rich_coiled-coil_2	1085	1168	1089	1265	935	826	882	1105	13.6964	12.0024	13.3643	14.2913	11.9589	9.69306	10.3886	11.5995
ENSMUSG00000029423	0.112706	0	0	0	0.901647	0	0	0	0	0.012924	0.90135	NA	Piwil1	chr5	+	128736246	128755474	3944	protein_coding	piwi-like_RNA-mediated_gene_silencing_1	0	0	0	1	0	0	0	0	0	0	0	0.0120967	0	0	0	0
ENSMUSG00000029426	3013.8	2728.11	2547.05	2775.48	2524.61	3239.13	3870.69	3062.61	3362.71	-0.34789	0.00015945	0.0017069	Scarb2	chr5	-	92443873	92505608	2110	protein_coding	scavenger_receptor_class_B_member_2	2783	3254	2890	2800	2763	3255	2797	3522	70.3118	66.9242	70.983	63.311	70.7294	76.4487	65.9354	73.9954
ENSMUSG00000029427	383.882	387.209	404.678	427.366	362.462	430.242	329.395	389.807	339.899	0.084128	0.48693	0.69362	Zcchc8	chr5	-	123698302	123721044	4286	protein_coding	zinc_finger_CCHC_domain_containing_8	395	517	445	402	367	277	356	356	4.91295	5.23464	5.3808	4.47484	4.62504	3.2028	4.13149	3.6821
ENSMUSG00000029428	413.517	452.887	440.685	450.415	467.053	382.177	337.719	358.053	419.145	0.26413	0.012679	0.056402	Stx2	chr5	-	128984557	129008574	2939	protein_coding	syntaxin_2	462	563	469	518	326	284	327	439	8.37992	8.31298	8.27013	8.40879	5.99128	4.78873	5.53423	6.62159
ENSMUSG00000029430	1860.51	1539.03	1603.06	1527.95	1751	2145.35	2110.75	2037.73	2169.24	-0.3918	4.5972e-07	1.1309e-05	Ran	chr5	+	129020069	129024323	2423	protein_coding	RAN_member_RAS_oncogene_family	1570	2048	1591	1942	1830	1775	1861	2272	34.5417	36.6796	34.0295	38.2384	40.7943	36.3034	38.2034	41.5674
ENSMUSG00000029432	15468.7	9236.16	11864.8	10961.7	13250.6	19379.7	21547.4	20113.4	17396	-0.76268	3.915e-11	2.8349e-09	Gbas	chr5	+	129725063	129758327	2112	protein_coding	glioblastoma_amplified_sequence	9422	15158	11414	14696	16531	18120	18369	18220	237.819	311.456	280.081	331.977	422.773	425.173	432.614	382.43
ENSMUSG00000029433	688.233	600.909	644.981	629.045	640.169	737.391	734.896	741.291	777.185	-0.24531	0.0031287	0.019281	Diablo	chr5	-	123509765	123524176	3386	protein_coding	diablo_homolog_(Drosophila)	613	824	655	710	629	618	677	814	9.65097	10.5606	10.0252	10.004	10.0338	9.04489	9.94513	10.657
ENSMUSG00000029434	805.868	752.852	756.13	712.597	760.088	851.106	933.485	829.983	850.702	-0.21201	0.011711	0.0533	Vps33a	chr5	-	123528764	123573015	4107	protein_coding	vacuolar_protein_sorting_33A_(yeast)	768	966	742	843	726	785	758	891	9.9686	10.2071	9.36307	9.79279	9.54802	9.47211	9.18022	9.61724
ENSMUSG00000029436	52.0883	49.9941	59.4885	43.2168	71.2301	44.5483	43.9986	45.9885	58.2411	0.18211	0.40837	0.6277	Mmp17	chr5	+	129584169	129608875	4198	protein_coding	matrix_metallopeptidase_17	51	76	45	79	38	37	42	61	0.647627	0.785632	0.555532	0.897818	0.488925	0.436778	0.49764	0.644147
ENSMUSG00000029438	419.447	327.412	414.071	482.108	410.249	407.968	467.337	458.79	387.638	-0.070833	0.59395	0.77374	Bcl7a	chr5	+	123343834	123374082	4642	protein_coding	B_cell_CLL/lymphoma_7A	334	529	502	455	348	393	419	406	3.83565	4.94537	5.60451	4.67638	4.04926	4.19555	4.4897	3.8772
ENSMUSG00000029439	558.816	500.921	583.927	722.201	598.694	507.616	486.363	578.141	492.663	0.2108	0.093819	0.24564	Sfswap	chr5	+	129501231	129571383	3302	protein_coding	splicing_factor_suppressor_of_white-apricot_homolog_(Drosophila)	511	746	752	664	433	409	528	516	8.24976	9.80415	11.8027	9.59388	7.08292	6.1383	7.95363	6.9274
ENSMUSG00000029440	345.207	343.097	342.059	392.793	324.593	361.075	356.746	303.305	337.99	0.043851	0.70366	0.84383	Psmd9	chr5	+	123228190	123250131	2634	protein_coding	proteasome_(prosome_macropain)_26S_subunit_non-ATPase_9	350	437	409	360	308	300	277	354	7.08353	7.19969	8.04724	6.52064	6.31592	5.64426	5.23086	5.95779
ENSMUSG00000029442	50.5298	62.7376	56.3575	62.4243	64.0169	26.9634	46.3769	32.8489	52.5125	0.5223	0.02066	0.081974	Wdr66	chr5	+	123252102	123327484	4873	protein_coding	WD_repeat_domain_66	64	72	65	71	23	39	30	55	0.700134	0.641186	0.691283	0.695129	0.254937	0.396616	0.30622	0.500338
ENSMUSG00000029445	23.7921	34.3097	18.7858	25.9301	9.01647	14.0679	14.2698	48.1784	25.7789	-0.13323	0.66007	0.81749	Hpd	chr5	-	123171807	123182725	1402	protein_coding	4-hydroxyphenylpyruvic_acid_dioxygenase	35	24	27	10	12	12	44	27	1.33081	0.742867	0.998056	0.340295	0.462312	0.424165	1.56104	0.853716
ENSMUSG00000029446	91.4275	90.1854	96.2774	105.641	83.8532	100.82	80.8624	82.1223	91.6582	0.073636	0.66748	0.82162	Psph	chr5	-	129765558	129787252	2877	protein_coding	phosphoserine_phosphatase	92	123	110	93	86	68	75	96	1.70469	1.8553	1.98149	1.54222	1.61458	1.17131	1.29667	1.47921
ENSMUSG00000029447	1477.22	1349.84	1387.8	1282.1	1444.44	1615.46	1633.9	1597.55	1506.63	-0.21337	0.0057093	0.030937	Cct6a	chr5	+	129787439	129845820	1599	protein_coding	chaperonin_containing_Tcp1_subunit_6a_(zeta)	1377	1773	1335	1602	1378	1374	1459	1578	45.9074	48.1181	43.2685	47.7989	46.5481	42.5834	45.3853	43.7478
ENSMUSG00000029449	27.2634	43.1321	29.7442	29.7716	26.1478	22.2741	28.5397	9.85468	28.6432	0.37668	0.17338	0.37127	Rhof	chr5	-	123103044	123132692	4306	protein_coding	ras_homolog_gene_family_member_f	44	38	31	29	19	24	9	30	0.544723	0.382964	0.373101	0.321312	0.238331	0.27621	0.103963	0.308848
ENSMUSG00000029452	123.502	89.2051	100.191	135.413	109.099	126.611	166.481	144.535	116.482	-0.31893	0.072981	0.20496	Tmem116	chr5	+	121451893	121524183	2221	protein_coding	transmembrane_protein_116	91	128	141	121	108	140	132	122	2.18419	2.50098	3.29011	2.5992	2.6265	3.12379	2.9562	2.43506
ENSMUSG00000029454	926.443	709.72	799.181	877.781	864.68	1003.51	1044.08	1011.75	1100.85	-0.34693	0.00031666	0.0030099	Mapkapk5	chr5	-	121518613	121545905	4783	protein_coding	MAP_kinase-activated_protein_kinase_5	724	1021	914	959	856	878	924	1153	8.0693	9.26346	9.90342	9.56581	9.66663	9.09695	9.60905	10.6863
ENSMUSG00000029455	5896.35	4438.69	5168.45	5102.46	5311.6	6978.84	6817.41	7210.34	6143.01	-0.43005	1.006e-06	2.2219e-05	Aldh2	chr5	-	121566027	121593824	3867	protein_coding	aldehyde_dehydrogenase_2_mitochondrial	4528	6603	5313	5891	5953	5733	6585	6434	62.4209	74.0995	71.2041	72.6806	83.1502	73.4699	84.7014	73.7572
ENSMUSG00000029456	154.136	112.732	119.76	204.56	157.788	161.781	98.6997	221.183	156.583	-0.088133	0.689	0.83542	Acad10	chr5	-	121621026	121660514	4751	protein_coding	acyl-Coenzyme_A_dehydrogenase_family_member_10	115	153	213	175	138	83	202	164	1.29036	1.39751	2.32345	1.75734	1.5689	0.865755	2.11483	1.53023
ENSMUSG00000029458	706.02	697.956	711.514	797.11	649.186	668.224	768.193	687.638	668.341	0.031801	0.75271	0.87417	Brap	chr5	+	121660563	121687248	3861	protein_coding	BRCA1_associated_protein	712	909	830	720	570	646	628	700	9.83055	10.2167	11.1408	8.89685	7.97401	8.29153	8.09037	8.03703
ENSMUSG00000029461	1232.71	1342	1286.83	1453.05	1260.5	1067.99	1221.26	1101.53	1128.54	0.23625	0.0066078	0.034408	Fam168a	chr7	+	100706651	100841628	6581	protein_coding	family_with_sequence_similarity_168_member_A	1369	1644	1513	1398	911	1027	1006	1182	11.0894	10.8407	11.9148	10.1349	7.47701	7.73358	7.60352	7.96202
ENSMUSG00000029462	730.169	813.629	710.731	797.11	843.942	740.908	648.088	603.325	683.617	0.23495	0.021596	0.084671	Vps29	chr5	+	122354369	122364984	2716	protein_coding	vacuolar_protein_sorting_29_(S._pombe)	830	908	830	936	632	545	551	716	16.2909	14.5079	15.8375	16.4418	12.5687	9.94417	10.0909	11.6864
ENSMUSG00000029463	35.8282	46.073	46.1819	47.0583	29.7544	30.4804	34.4854	22.9942	29.598	0.42508	0.079691	0.21845	Fam216a	chr5	-	122364580	122372364	1388	protein_coding	family_with_sequence_similarity_216_member_A	47	59	49	33	26	29	21	31	1.80512	1.84464	1.82956	1.1343	1.01178	1.03541	0.752556	0.990079
ENSMUSG00000029464	313.157	208.799	253.609	323.646	309.265	373.971	347.233	375.573	313.165	-0.34118	0.021118	0.083422	Gpn3	chr5	+	122371876	122382902	2198	protein_coding	GPN-loop_GTPase_3	213	324	337	343	319	292	343	328	5.16594	6.39684	7.94587	7.44509	7.83907	6.5835	7.76203	6.61521
ENSMUSG00000029465	1157.39	1320.43	1160.03	1314.75	1255.99	1104.33	882.351	1099.34	1121.86	0.25502	0.01256	0.056048	Arpc3	chr5	+	122391878	122406179	899	protein_coding	actin_related_protein_2/3_complex_subunit_3	1347	1482	1369	1393	942	742	1004	1175	79.874	71.538	78.9193	73.9256	56.5969	40.9021	55.5498	57.9396
ENSMUSG00000029466	864.643	916.558	969.819	889.306	862.876	842.9	835.974	764.285	835.426	0.14789	0.083704	0.22626	Anapc7	chr5	+	122421693	122444912	3599	protein_coding	anaphase_promoting_complex_subunit_7	935	1239	926	957	719	703	698	875	13.8493	14.9395	13.3342	12.6863	10.7907	9.68	9.64678	10.7776
ENSMUSG00000029467	291313	166451	211684	208561	197866	361339	437955	371636	375013	-0.95152	4.2369e-21	1.7579e-18	Atp2a2	chr5	-	122442702	122502225	4491	protein_coding	ATPase_Ca++_transporting_cardiac_muscle_slow_twitch_2	169800	270438	217167	219449	308225	368292	339405	392777	2015.54	2613.2	2506.05	2331.28	3707.03	4063.98	3759.1	3877.04
ENSMUSG00000029468	254.894	347.018	337.362	234.331	270.494	229.775	162.914	252.937	204.321	0.44607	0.0074789	0.037655	P2rx7	chr5	+	122643911	122691432	4936	protein_coding	purinergic_receptor_P2X_ligand-gated_ion_channel_7	354	431	244	300	196	137	231	214	3.82319	3.78922	2.56185	2.89968	2.14478	1.37546	2.3278	1.92192
ENSMUSG00000029469	817.695	599.929	630.891	611.758	740.252	905.033	1044.08	1050.07	959.547	-0.5979	6.952e-09	2.8688e-07	Ift81	chr5	-	122550204	122614518	2950	protein_coding	intraflagellar_transport_81	612	806	637	821	772	878	959	1005	11.0593	11.8566	11.1907	13.2778	14.135	14.7494	16.1698	15.1022
ENSMUSG00000029470	429.273	463.67	453.991	575.264	430.086	359.903	324.639	453.315	373.316	0.3286	0.015693	0.066418	P2rx4	chr5	+	122707584	122729738	2662	protein_coding	purinergic_receptor_P2X_ligand-gated_ion_channel_4	473	580	599	477	307	273	414	391	9.47219	9.45514	11.6616	8.54897	6.22919	5.08225	7.73573	6.51128
ENSMUSG00000029471	386.219	403.874	425.812	456.177	429.184	316.527	311.558	350.389	396.231	0.30499	0.0079821	0.039629	Camkk2	chr5	-	122731173	122779410	4843	protein_coding	calcium/calmodulin-dependent_protein_kinase_kinase_2_beta	412	544	475	476	270	262	320	415	4.53503	4.87453	5.08298	4.68917	3.01128	2.68095	3.28658	3.79867
ENSMUSG00000029472	3703.78	3087.87	3488.69	3629.25	3318.06	3971.83	4154.9	4002.09	3977.58	-0.24808	0.0010567	0.0079675	Anapc5	chr5	-	122787469	122821339	2750	protein_coding	anaphase-promoting_complex_subunit_5	3150	4457	3779	3680	3388	3494	3655	4166	61.0626	70.3328	71.217	63.8438	66.5445	62.964	66.1094	67.1559
ENSMUSG00000029474	615.961	593.067	648.111	605.996	699.678	634.226	579.117	572.666	594.823	0.095575	0.32233	0.54687	Rnf34	chr5	+	122850188	122868945	1954	protein_coding	ring_finger_protein_34	605	828	631	776	541	487	523	623	16.5055	18.3888	16.7357	18.947	14.9546	12.3511	13.3133	14.1339
ENSMUSG00000029475	290.458	322.511	291.963	280.429	283.117	286.047	311.558	275.931	272.11	0.039613	0.72812	0.86006	Kdm2b	chr5	-	122870668	123015080	5259	protein_coding	lysine_(K)-specific_demethylase_2B	329	373	292	314	244	262	252	285	3.33496	3.07789	2.87752	2.84859	2.50604	2.46888	2.38345	2.40237
ENSMUSG00000029477	3.23229	0.980276	0.782743	7.68299	1.80329	3.51697	3.56746	6.56979	0.954773	-0.096509	0.71856	NA	Morn3	chr5	-	123035769	123047016	1128	protein_coding	MORN_repeat_containing_3	1	1	8	2	3	3	6	1	0.0472594	0.0384715	0.367553	0.084591	0.143653	0.1318	0.264576	0.0392996
ENSMUSG00000029478	2354.01	2667.33	2401.46	2067.68	2262.23	2245	2878.94	2084.81	2224.62	-0.0048661	0.96759	0.98549	Ncor2	chr5	-	125017153	125179219	8862	protein_coding	nuclear_receptor_co-repressor_2	2721	3068	2153	2509	1915	2421	1904	2330	16.3679	15.0235	12.5907	13.5074	11.6718	13.5383	10.6867	11.6553
ENSMUSG00000029480	385.851	336.235	391.372	428.327	287.625	357.558	486.363	366.813	432.512	-0.1751	0.23993	0.4555	Dhx37	chr5	-	125414406	125434048	4139	protein_coding	DEAH_(Asp-Glu-Ala-His)_box_polypeptide_37	343	500	446	319	305	409	335	453	4.4177	5.24231	5.58443	3.67704	3.98021	4.897	4.02586	4.85177
ENSMUSG00000029482	100.974	111.751	106.453	100.839	122.624	100.82	76.1058	83.2173	105.98	0.24452	0.15456	0.34486	Aacs	chr5	+	125475814	125517412	3241	protein_coding	acetoacetyl-CoA_synthetase	114	136	105	136	86	64	76	111	1.87509	1.82099	1.679	2.002	1.43325	0.978594	1.16639	1.51824
ENSMUSG00000029484	461.761	538.171	515.045	451.376	548.201	422.036	357.935	388.712	472.612	0.30852	0.0099545	0.047005	Anxa3	chr5	+	96793385	96845968	1597	protein_coding	annexin_A3	549	658	470	608	360	301	355	495	18.3259	17.8801	15.2522	18.1636	12.1758	9.34036	11.0569	13.7404
ENSMUSG00000029486	576.537	543.073	449.295	441.772	590.579	676.43	708.735	614.275	588.14	-0.33863	0.0062005	0.032799	Mrpl1	chr5	+	96209493	96266727	3556	protein_coding	mitochondrial_ribosomal_protein_L1	554	574	460	655	577	596	561	616	8.30511	7.00484	6.70402	8.78786	8.76427	8.30589	7.84711	7.67921
ENSMUSG00000029490	61.2164	43.1321	67.3159	102.76	73.0334	62.1331	41.6203	48.1784	51.5577	0.40281	0.089529	0.23733	Mfsd7a	chr5	-	108441054	108448891	2508	protein_coding	major_facilitator_superfamily_domain_containing_7A	44	86	107	81	53	35	44	54	0.935239	1.48805	2.21103	1.54085	1.14143	0.69158	0.872638	0.954473
ENSMUSG00000029491	1.41889	0	1.56549	0.960374	4.50824	1.17232	0	2.18993	0.954773	0.10083	0.64261	NA	Pde6b	chr5	+	108388391	108432397	4088	protein_coding	phosphodiesterase_6B_cGMP_rod_receptor_beta_polypeptide	0	2	1	5	1	0	2	1	0	0.0212308	0.0126773	0.0583529	0.0132127	0	0.0243348	0.0108439
ENSMUSG00000029499	488.025	363.682	407.809	520.522	394.921	498.237	529.173	650.409	539.447	-0.37483	0.0056621	0.030702	Pxmp2	chr5	-	110274282	110286186	1041	protein_coding	peroxisomal_membrane_protein_2	371	521	542	438	425	445	594	565	18.9986	21.7188	26.9828	20.0737	22.0516	21.1842	28.3821	24.06
ENSMUSG00000029500	157.692	139.199	147.938	118.126	152.378	182.882	191.454	165.34	164.221	-0.31277	0.030773	0.10996	Pgam5	chr5	-	110259130	110269913	2098	protein_coding	phosphoglycerate_mutase_family_member_5	142	189	123	169	156	161	151	172	3.60811	3.90935	3.03836	3.84313	4.01625	3.80296	3.57998	3.6343
ENSMUSG00000029501	716.042	710.7	766.306	741.408	631.153	683.464	838.353	732.531	624.421	-0.012871	0.91121	0.9574	Ankle2	chr5	+	110231004	110256651	5259	protein_coding	ankyrin_repeat_and_LEM_domain_containing_2	725	979	772	700	583	705	669	654	7.34907	8.07844	7.6077	6.35036	5.98779	6.64336	6.32749	5.5128
ENSMUSG00000029502	1710.49	1632.16	1671.94	1898.66	1743.79	1554.5	1757.57	1779.32	1646.03	0.043106	0.6188	0.78976	Golga3	chr5	+	110176701	110226470	8132	protein_coding	golgi_autoantigen_golgin_subfamily_a_3	1665	2136	1977	1934	1326	1478	1625	1724	10.9148	11.3986	12.5994	11.3465	8.8074	9.00697	9.93951	9.39804
ENSMUSG00000029503	0.371952	0	0	0	1.80329	1.17232	0	0	0	0.013575	0.89883	NA	P2rx2	chr5	-	110339812	110343035	1919	protein_coding	purinergic_receptor_P2X_ligand-gated_ion_channel_2	0	0	0	2	1	0	0	0	0	0	0	0.0497231	0.0281466	0	0	0
ENSMUSG00000029504	253.236	196.055	241.085	250.657	212.789	294.253	288.964	289.071	253.015	-0.30427	0.017658	0.072673	Ddx51	chr5	+	110653451	110660496	4846	protein_coding	DEAD_(Asp-Glu-Ala-Asp)_box_polypeptide_51	200	308	261	236	251	243	264	265	2.20011	2.75813	2.79123	2.32344	2.79764	2.48499	2.70975	2.42415
ENSMUSG00000029505	981.039	1032.23	935.378	1053.53	910.664	926.135	1021.48	948.239	1020.65	0.0046076	0.9592	0.98184	Ep400	chr5	-	110664373	110770717	10685	protein_coding	E1A_binding_protein_p400	1053	1195	1097	1010	790	859	866	1069	5.25353	4.85335	5.32073	4.50973	3.9935	3.98401	4.03137	4.43507
ENSMUSG00000029507	166.612	132.337	144.808	166.145	156.887	220.397	192.643	147.82	171.859	-0.26587	0.090845	0.23951	Pus1	chr5	-	110773667	110780659	1868	protein_coding	pseudouridine_synthase_1	135	185	173	174	188	162	135	180	3.8526	4.29777	4.79964	4.44402	5.43604	4.29774	3.59473	4.27163
ENSMUSG00000029510	6.70749	11.7633	8.61018	8.64336	6.31153	7.03394	1.18915	4.37986	5.72864	0.42585	0.16568	0.36016	Gpc2	chr5	-	138264952	138280005	6411	protein_coding	glypican_2_(cerebroglycan)	12	11	9	7	6	1	4	6	0.0997822	0.0744586	0.0727538	0.0520926	0.0505507	0.00772994	0.0310344	0.0414881
ENSMUSG00000029512	2617.9	2087.01	2366.23	2835.98	2117.97	2488.84	3164.33	2666.24	3216.63	-0.28208	0.022611	0.087637	Ulk1	chr5	-	110784488	110810097	5213	protein_coding	unc-51_like_kinase_1	2129	3023	2953	2349	2123	2661	2435	3369	21.7714	25.1651	29.3572	21.498	21.997	25.2964	23.2338	28.6491
ENSMUSG00000029513	762.086	709.72	741.258	731.805	706.891	720.978	778.895	827.793	879.346	-0.14782	0.1121	0.27808	Prkab1	chr5	-	116013586	116024508	2089	protein_coding	protein_kinase_AMP-activated_beta_1_non-catalytic_subunit	724	947	762	784	615	655	756	921	18.4756	19.6725	18.9041	17.9053	15.9015	15.5383	18.0008	19.5442
ENSMUSG00000029516	146.859	135.278	141.677	127.73	95.5746	155.919	41.6203	146.725	330.351	-0.2352	0.44347	0.65668	Cit	chr5	+	115845278	116008947	9514	protein_coding	citron	138	181	133	106	133	35	134	346	0.773238	0.825588	0.724482	0.531552	0.755075	0.182308	0.700568	1.61217
ENSMUSG00000029517	0.362628	0.980276	0	1.92075	0	0	0	0	0	0.057226	0.5884	NA	Ankrd7	chr6	+	18866318	18879586	1193	protein_coding	ankyrin_repeat_domain_7	1	0	2	0	0	0	0	0	0.0446845	0	0.0868818	0	0	0	0	0
ENSMUSG00000029518	909.591	906.755	930.682	952.691	880.008	851.106	997.699	880.351	877.436	0.025174	0.77378	0.8869	Rab35	chr5	+	115631929	115647736	2799	protein_coding	RAB35_member_RAS_oncogene_family	925	1189	992	976	726	839	804	919	17.6172	18.4343	18.3674	16.6361	14.0099	14.8546	14.2877	14.5549
ENSMUSG00000029521	62.9572	85.284	72.7951	54.7413	82.9515	49.2375	51.1336	49.2734	58.2411	0.44199	0.030886	0.11022	Chek2	chr5	+	110840017	110874133	2247	protein_coding	checkpoint_kinase_2	87	93	57	92	42	43	45	61	2.06402	1.79609	1.31465	1.95339	1.0096	0.948347	0.996135	1.20344
ENSMUSG00000029524	232.8	200.957	241.085	278.508	213.69	266.117	227.128	220.088	214.824	0.01044	0.94162	0.97282	Sirt4	chr5	-	115478010	115484725	1794	protein_coding	sirtuin_4	205	308	290	237	227	191	201	225	6.09156	7.45034	8.37751	6.30274	6.83447	5.2761	5.57291	5.55978
ENSMUSG00000029526	0.35874	0	0	0.960374	0	0	0	0	1.90955	-0.030546	0.77279	NA	1700123K08Rik	chr5	-	138561840	138564694	1047	protein_coding	RIKEN_cDNA_1700123K08_gene	0	0	1	0	0	0	0	2	0	0	0.0494986	0	0	0	0	0.08468
ENSMUSG00000029528	1182.1	1263.58	1312.66	1406.95	1275.83	1104.33	1013.16	1028.17	1052.16	0.31959	6.0635e-05	0.00076234	Pxn	chr5	+	115506676	115555987	3761	protein_coding	paxillin	1289	1677	1465	1415	942	852	939	1102	18.2704	19.3499	20.1871	17.9497	13.5285	11.2263	12.4186	12.989
ENSMUSG00000029530	2.74505	2.94083	1.56549	2.88112	3.60659	2.34465	3.56746	2.18993	2.86432	-0.0014878	0.99579	NA	Ccr9	chr9	+	123678439	123783457	4239	protein_coding	chemokine_(C-C_motif)_receptor_9	3	2	3	4	2	3	2	3	0.0377273	0.0204746	0.0366773	0.0450194	0.025484	0.0350719	0.023468	0.031373
ENSMUSG00000029534	223.812	261.734	205.079	269.865	219.1	249.705	199.778	212.423	172.814	0.18307	0.22778	0.44083	St7	chr6	+	17692933	17943025	4094	protein_coding	suppression_of_tumorigenicity_7	267	262	281	243	213	168	194	181	3.47665	2.77716	3.55711	2.8318	2.81017	2.03359	2.35702	1.95987
ENSMUSG00000029535	273.976	304.866	257.523	271.786	304.757	257.911	268.748	277.026	249.196	0.10846	0.35835	0.58273	Triap1	chr5	+	115341225	115343569	1088	protein_coding	TP53_regulated_inhibitor_of_apoptosis_1	311	329	283	338	220	226	253	261	15.238	13.1225	13.4802	14.8215	10.9218	10.2939	11.5665	10.6343
ENSMUSG00000029536	463.669	433.282	450.86	364.942	425.577	465.412	561.28	520.108	487.889	-0.27001	0.015516	0.065886	Gatc	chr5	-	115333242	115341178	1794	protein_coding	glutamyl-tRNA(Gln)_amidotransferase_subunit_C	442	576	380	472	397	472	475	511	13.134	13.9331	10.9774	12.5523	11.9528	13.0383	13.1698	12.6269
ENSMUSG00000029538	275.884	279.379	312.315	294.835	280.412	270.806	223.561	287.976	257.789	0.15941	0.19027	0.39318	Srsf9	chr5	+	115327177	115333080	1162	protein_coding	serine/arginine-rich_splicing_factor_9	285	399	307	311	231	188	263	270	13.0748	14.901	13.6921	12.769	10.7376	8.01777	11.2579	10.3004
ENSMUSG00000029544	38.7555	29.4083	52.4438	44.1772	28.8527	58.6161	24.9722	29.564	42.01	0.00089876	0.9973	0.99902	Cabp1	chr5	-	115168689	115194381	1621	protein_coding	calcium_binding_protein_1	30	67	46	32	50	21	27	44	0.986588	1.79366	1.47067	0.941825	1.66605	0.642005	0.828494	1.20328
ENSMUSG00000029545	3255.16	2228.17	2607.32	2465.28	2806.83	4110.16	4056.2	4118.16	3649.14	-0.64116	3.7476e-12	3.4449e-10	Acads	chr5	-	115110299	115119346	2023	protein_coding	acyl-Coenzyme_A_dehydrogenase_short_chain	2273	3331	2567	3113	3506	3411	3761	3822	59.8964	71.454	65.7611	73.4153	93.609	83.5579	92.4733	83.7515
ENSMUSG00000029547	1043.19	933.223	939.292	985.343	852.958	1121.91	1318.77	1058.83	1135.22	-0.31212	0.0014291	0.010156	Ints1	chr5	-	139751282	139775678	7113	protein_coding	integrator_complex_subunit_1	952	1200	1026	946	957	1109	967	1189	7.1348	7.3211	7.47539	6.34515	7.26709	7.72646	6.76211	7.41014
ENSMUSG00000029550	446.886	464.651	439.902	444.653	476.971	458.378	434.041	410.612	445.879	0.060454	0.52992	0.72567	Sppl3	chr5	+	115011137	115098790	3204	protein_coding	signal_peptide_peptidase_3	474	562	463	529	391	365	375	467	7.88648	7.61188	7.48907	7.8771	6.59152	5.6455	5.82167	6.46133
ENSMUSG00000029551	21.0712	29.4083	30.527	28.8112	20.7379	12.8955	23.7831	10.9496	11.4573	0.6346	0.023655	0.090396	Psmg3	chr5	-	139823592	139826885	2401	protein_coding	proteasome_(prosome_macropain)_assembly_chaperone_3	30	39	30	23	11	20	10	12	0.66608	0.704889	0.647543	0.457024	0.247458	0.4128	0.207165	0.221558
ENSMUSG00000029552	76.5634	98.0276	101.757	71.0676	64.0169	78.5456	35.6746	83.2173	80.2009	0.22032	0.34981	0.57424	Tes	chr6	+	17065149	17105828	2685	protein_coding	testis_derived_transcript	100	130	74	71	67	30	76	84	1.98542	2.1011	1.42832	1.26159	1.34782	0.553705	1.40792	1.38686
ENSMUSG00000029553	8.59512	7.84221	8.61018	7.68299	8.11482	8.20626	3.56746	14.2345	10.5025	-0.099018	0.74753	0.87124	Tfec	chr6	-	16833381	16898441	1779	protein_coding	transcription_factor_EC	8	11	8	9	7	3	13	11	0.239724	0.268327	0.233052	0.241363	0.212532	0.0835694	0.363476	0.274103
ENSMUSG00000029554	168.991	205.858	169.855	129.65	172.215	177.021	181.94	129.206	186.181	0.0059315	0.97247	0.98753	Mad1l1	chr5	-	140008689	140321552	2640	protein_coding	MAD1_mitotic_arrest_deficient_1-like_1	210	217	135	191	151	153	118	195	4.24046	3.56701	2.65014	3.4517	3.0894	2.87203	2.22324	3.27437
ENSMUSG00000029556	0.122534	0.980276	0	0	0	0	0	0	0	0.012924	0.90135	NA	Hnf1a	chr5	-	114948980	114971094	3191	protein_coding	HNF1_homeobox_A	1	0	0	0	0	0	0	0	0.0167059	0	0	0	0	0	0	0
ENSMUSG00000029557	172.519	121.554	165.942	139.254	138.854	169.987	204.534	200.378	239.648	-0.48965	0.0016668	0.011526	Ftsj2	chr5	-	140327674	140331898	1443	protein_coding	FtsJ_homolog_2_(E._coli)	124	212	145	154	145	172	183	251	4.58092	6.37555	5.20764	5.09164	5.42754	5.90696	6.30803	7.7109
ENSMUSG00000029559	329.653	326.432	353.8	316.923	378.692	321.216	315.125	295.64	329.397	0.12161	0.2763	0.49649	2210016L21Rik	chr5	+	114942158	114949783	2607	protein_coding	RIKEN_cDNA_2210016L21_gene	333	452	330	420	274	265	270	345	6.80927	7.52394	6.56013	7.6862	5.6769	5.0374	5.15147	5.86645
ENSMUSG00000029560	316.38	288.201	327.969	372.625	284.92	314.182	292.532	353.673	296.934	0.017987	0.88937	0.94668	Snx8	chr5	-	140340304	140389251	2615	protein_coding	sorting_nexin_8	294	419	388	316	268	246	323	311	5.9934	6.95329	7.68952	5.76526	5.5356	4.66192	6.14384	5.27213
ENSMUSG00000029561	491.478	346.037	315.446	2031.19	313.773	196.95	195.021	303.305	230.1	0.71585	NA	NA	Oasl2	chr5	+	114896936	114912234	3123	protein_coding	2'-5'_oligoadenylate_synthetase-like_2	353	403	2115	348	168	164	277	241	6.0256	5.59991	35.0976	5.31631	2.90562	2.6024	4.41181	3.42092
ENSMUSG00000029563	140.866	239.187	181.596	131.571	174.92	128.955	92.7539	62.413	115.527	0.74303	0.00048652	0.0042411	Foxp2	chr6	+	14901349	15441977	6760	protein_coding	forkhead_box_P2	244	232	137	194	110	78	57	121	1.92416	1.48932	1.0503	1.36917	0.878916	0.571807	0.419408	0.793481
ENSMUSG00000029569	545.394	567.58	504.869	474.425	548.201	563.887	567.226	580.331	556.632	-0.11179	0.2494	0.46666	Tmem168	chr6	-	13580687	13608100	4587	protein_coding	transmembrane_protein_168	579	645	494	608	481	477	530	583	6.72895	6.1021	5.58133	6.3238	5.66393	5.15337	5.74719	5.63427
ENSMUSG00000029570	202.121	293.102	272.395	188.233	229.018	160.608	116.537	193.809	163.266	0.57317	0.0012295	0.0090046	Lfng	chr5	+	140607341	140615543	2282	protein_coding	LFNG_O-fucosylpeptide_3-beta-N-acetylglucosaminyltransferase	299	348	196	254	137	98	177	171	6.98478	6.61777	4.45123	5.31033	3.2427	2.1282	3.85804	3.32184
ENSMUSG00000029571	3374.1	3065.32	2535.31	3207.65	3068.31	3679.92	4209.6	3669.23	3557.48	-0.33897	0.00058321	0.0049192	Tmem106b	chr6	+	13069759	13089269	6002	protein_coding	transmembrane_protein_106B	3127	3239	3340	3403	3139	3540	3351	3726	27.7734	23.4187	28.8396	27.0501	28.2486	29.2287	27.7707	27.5197
ENSMUSG00000029575	783.855	561.698	586.275	555.096	709.596	1008.2	1011.97	925.245	912.763	-0.65563	7.1588e-10	3.7379e-08	Mmab	chr5	-	114431034	114444059	3019	protein_coding	methylmalonic_aciduria_(cobalamin_deficiency)_type_B_homolog_(human)	573	749	578	787	860	851	845	956	10.1179	10.7663	9.92211	12.437	15.3864	13.9691	13.922	14.0376
ENSMUSG00000029576	63.5307	69.5996	72.7951	80.6714	76.64	65.6501	36.8637	52.5583	53.4673	0.45657	0.024839	0.093963	Radil	chr5	-	142484839	142551098	3963	protein_coding	Ras_association_and_DIL_domains	71	93	84	85	56	31	48	56	0.955062	1.01837	1.09849	1.02329	0.763248	0.38765	0.602457	0.626414
ENSMUSG00000029577	3273.54	2813.39	2808.48	2780.28	3080.03	3263.75	4552.08	3234.52	3655.82	-0.34408	0.0027001	0.017054	Ube3b	chr5	+	114380628	114421168	5172	protein_coding	ubiquitin_protein_ligase_E3B	2870	3588	2895	3416	2784	3828	2954	3829	29.5815	30.1052	29.0088	31.511	29.0745	36.6788	28.4093	32.8189
ENSMUSG00000029578	971.873	872.445	978.429	1110.19	912.467	887.448	1118.99	923.055	971.959	-0.0097952	0.92998	0.96647	Wipi2	chr5	+	142629542	142670588	5171	protein_coding	WD_repeat_domain_phosphoinositide_interacting_2	890	1250	1156	1012	757	941	843	1018	9.17514	10.4902	11.5857	9.33704	7.9072	9.01814	8.1089	8.72712
ENSMUSG00000029580	5978.89	6677.64	7559.74	4921.91	5200.7	5964.78	5799.5	5670.82	6036.07	0.051292	0.68874	0.83533	Actb	chr5	-	142903115	142906754	1920	protein_coding	actin_beta	6812	9658	5125	5768	5088	4877	5179	6322	189.135	218.29	138.335	143.327	143.136	125.879	134.169	145.966
ENSMUSG00000029581	678.053	1136.14	1034.79	371.665	797.958	491.203	542.254	441.271	609.145	0.51445	0.051943	0.16021	Fscn1	chr5	+	142960343	142973185	2675	protein_coding	fascin_homolog_1_actin_bundling_protein_(Strongylocentrotus_purpuratus)	1159	1322	387	885	419	456	403	638	23.0971	21.4465	7.49767	15.7842	8.46042	8.44779	7.49359	10.5729
ENSMUSG00000029587	250.683	266.635	270.829	259.301	255.166	234.465	260.424	218.993	239.648	0.13745	0.23664	0.45154	Zfp12	chr5	+	143235163	143248834	5265	protein_coding	zinc_finger_protein_12	272	346	270	283	200	219	200	251	2.75403	2.85184	2.65769	2.56443	2.05179	2.06133	1.88947	2.11336
ENSMUSG00000029591	389.796	298.984	365.541	375.506	299.347	457.206	426.906	427.036	467.839	-0.39351	0.00084904	0.0067011	Ung	chr5	+	114130386	114139323	2136	protein_coding	uracil_DNA_glycosylase	305	467	391	332	390	359	390	490	7.61195	9.48776	9.48669	7.4155	9.862	8.32904	9.0818	10.1693
ENSMUSG00000029592	258.376	273.497	284.136	290.033	286.724	208.673	307.991	221.183	194.774	0.26765	0.072387	0.20363	Usp30	chr5	+	114100333	114123506	3372	protein_coding	ubiquitin_specific_peptidase_30	279	363	302	318	178	259	202	204	4.41077	4.67162	4.6415	4.49928	2.85124	3.8064	2.9797	2.68189
ENSMUSG00000029594	136.691	121.554	165.159	152.699	115.411	117.232	160.536	121.541	139.397	0.041041	0.81145	0.90824	Rbm19	chr5	+	120116510	120197979	2963	protein_coding	RNA_binding_motif_protein_19	124	211	159	128	100	135	111	146	2.23094	3.09029	2.78102	2.06102	1.82293	2.2579	1.86337	2.18433
ENSMUSG00000029596	139.995	120.574	138.546	181.511	107.296	137.162	130.807	167.53	136.532	-0.057107	0.75016	0.87274	Sdsl	chr5	-	120458186	120472810	1476	protein_coding	serine_dehydratase-like	123	177	189	119	117	110	153	143	4.44239	5.20397	6.63613	3.84648	4.28155	3.69325	5.15601	4.29484
ENSMUSG00000029597	12.6761	8.82248	12.5239	24.0093	9.91812	7.03394	15.459	13.1396	10.5025	0.15094	0.61942	0.79016	Sds	chr5	+	120476531	120483932	1207	protein_coding	serine_dehydratase	9	16	25	11	6	13	12	11	0.397496	0.575255	1.07343	0.434799	0.268501	0.53375	0.494519	0.404002
ENSMUSG00000029598	1213.08	1065.56	1140.46	1250.41	1137.88	1241.49	1310.45	1235.12	1323.31	-0.15092	0.070494	0.19973	Plbd2	chr5	-	120483282	120503625	4631	protein_coding	phospholipase_B_domain_containing_2	1087	1457	1302	1262	1059	1102	1128	1386	12.5127	13.6531	14.5705	13.0013	12.3516	11.7926	12.1155	13.2674
ENSMUSG00000029599	749.644	647.962	766.306	808.635	605.005	813.592	847.866	687.638	820.15	-0.1575	0.19053	0.3935	Ddx54	chr5	+	120613130	120628590	3929	protein_coding	DEAD_(Asp-Glu-Ala-Asp)_box_polypeptide_54	661	979	842	671	694	713	628	859	8.96844	10.8131	11.1063	8.14787	9.54067	8.9931	7.95035	9.6919
ENSMUSG00000029600	184.517	176.45	180.814	208.401	203.772	137.162	202.156	177.384	190	0.11339	0.45048	0.66258	Rita1	chr5	-	120594305	120612589	1668	protein_coding	RBPJ_interacting_and_tubulin_associated_1	180	231	217	226	117	170	162	199	5.75273	6.00985	6.74222	6.46422	3.78871	5.05074	4.8309	5.28877
ENSMUSG00000029601	3.12466	3.9211	1.56549	2.88112	0	2.34465	5.94576	5.47482	2.86432	-0.2723	0.32287	NA	Iqcd	chr5	+	120589016	120607114	1668	protein_coding	IQ_motif_containing_D	4	2	3	0	2	5	5	3	0.127838	0.0520334	0.0932104	0	0.0647643	0.148551	0.149102	0.0797302
ENSMUSG00000029602	1.35901	1.96055	0.782743	0	3.60659	0	3.56746	0	0.954773	0.060183	0.76478	NA	Rasal1	chr5	+	120648812	120679597	3251	protein_coding	RAS_protein_activator_like_1_(GAP1_like)	2	1	0	4	0	3	0	1	0.0327952	0.0133485	0	0.0587011	0	0.0457305	0	0.0136358
ENSMUSG00000029603	40.2982	73.5207	50.8783	30.732	38.7708	31.6527	32.1071	20.8043	43.9195	0.44228	0.096281	0.24979	Dtx1	chr5	-	120680202	120711927	4035	protein_coding	deltex_1_homolog_(Drosophila)	75	65	32	43	27	27	19	46	0.990867	0.699065	0.411004	0.508427	0.361428	0.331606	0.234217	0.505373
ENSMUSG00000029605	76.3819	32.3491	58.7058	306.359	63.1153	24.6188	30.918	55.8432	39.1457	0.63553	NA	NA	Oas1b	chr5	+	120812635	120824163	1837	polymorphic_pseudogene	2'-5'_oligoadenylate_synthetase_1B	33	75	319	70	21	26	51	41	0.95764	1.77174	8.99955	1.81799	0.617464	0.7014	1.38092	0.989401
ENSMUSG00000029607	11.3405	5.88165	20.3513	16.3263	17.1313	8.20626	0	14.2345	8.59295	0.41519	0.17524	0.37389	Ankrd61	chr5	-	143890741	143897685	1774	protein_coding	ankyrin_repeat_domain_61	6	26	17	19	7	0	13	9	0.1803	0.636016	0.496632	0.510979	0.213131	0	0.364501	0.224898
ENSMUSG00000029610	216.021	200.957	207.427	204.56	206.477	232.12	215.237	225.563	235.829	-0.14415	0.22108	0.43293	Aimp2	chr5	-	143902704	143909847	1185	protein_coding	aminoacyl_tRNA_synthetase_complex-interacting_multifunctional_protein_2	205	265	213	229	198	181	206	247	9.22217	9.70455	9.31538	9.21978	9.02502	7.56941	8.64684	9.24009
ENSMUSG00000029613	608.695	595.027	545.572	632.886	556.316	565.059	698.033	590.186	686.482	-0.1217	0.26239	0.48129	Eif2ak1	chr5	+	143817788	143904256	4330	protein_coding	eukaryotic_translation_initiation_factor_2_alpha_kinase_1	607	697	659	617	482	587	539	719	7.47306	6.98543	7.88745	6.79831	6.01258	6.71819	6.1917	7.36103
ENSMUSG00000029614	5870.36	6045.36	5581.74	5179.29	6093.33	5947.19	6000.46	6252.25	5863.26	-0.070326	0.36717	0.59174	Rpl6	chr5	+	121204481	121209241	1270	protein_coding	ribosomal_protein_L6	6167	7131	5393	6758	5073	5046	5710	6141	258.862	243.666	220.073	253.874	215.756	196.9	223.636	214.355
ENSMUSG00000029616	521.237	586.205	517.393	577.184	515.742	553.336	486.363	483.974	449.698	0.15021	0.1569	0.3481	Erp29	chr5	-	121428590	121452506	5204	protein_coding	endoplasmic_reticulum_protein_29	598	661	601	572	472	409	442	471	6.12578	5.51204	5.98517	5.24399	4.89899	3.89482	4.22468	4.01219
ENSMUSG00000029617	508.103	561.698	509.566	560.858	539.185	465.412	487.553	463.17	477.386	0.19205	0.036634	0.12467	Ccz1	chr5	-	143987916	144014853	1762	protein_coding	CCZ1_vacuolar_protein_trafficking_and_biogenesis_associated	573	651	584	598	397	410	423	500	17.3359	16.0333	17.177	16.1919	12.1699	11.5313	11.9411	12.5795
ENSMUSG00000029618	0.0978429	0	0.782743	0	0	0	0	0	0	0.012924	0.90135	NA	Ocm	chr5	-	144019804	144026670	658	protein_coding	oncomodulin	0	1	0	0	0	0	0	0	0	0.0659511	0	0	0	0	0	0
ENSMUSG00000029621	715.743	707.759	714.645	783.665	682.547	720.978	657.601	744.576	714.17	0.02461	0.78745	0.89554	Arpc1a	chr5	+	145083830	145108761	1685	protein_coding	actin_related_protein_2/3_complex_subunit_1A	722	913	816	757	615	553	680	748	22.842	23.5136	25.0974	21.4338	19.7141	16.264	20.0733	19.6788
ENSMUSG00000029622	1232.31	1599.81	1393.28	1512.59	1294.77	1120.74	906.134	1009.56	1021.61	0.5003	1.0099e-06	2.2274e-05	Arpc1b	chr5	+	145114215	145130705	3105	protein_coding	actin_related_protein_2/3_complex_subunit_1B	1632	1780	1575	1436	956	762	922	1070	28.0192	24.8775	26.288	22.0646	16.6302	12.1617	14.7699	15.2764
ENSMUSG00000029623	951.488	769.516	1001.91	1035.28	935.91	1048.06	953.7	902.251	965.275	-0.045779	0.67928	0.82968	Pdap1	chr5	-	145128769	145140238	2353	protein_coding	PDGFA_associated_protein_1	785	1280	1078	1038	894	802	824	1011	17.7846	23.6067	23.743	21.0464	20.5219	16.891	17.4186	19.047
ENSMUSG00000029624	502.53	469.552	473.56	529.166	479.676	479.48	532.74	537.627	518.442	-0.082053	0.39693	0.61792	Ptcd1	chr5	-	145147514	145167108	3087	protein_coding	pentatricopeptide_repeat_domain_1	479	605	551	532	409	448	491	543	8.27173	8.50485	9.25027	8.22202	7.15629	7.19189	7.91141	7.7976
ENSMUSG00000029625	150.627	115.673	158.897	167.105	152.378	135.989	134.374	162.055	178.542	-0.039047	0.81265	0.90879	Cpsf4	chr5	+	145167213	145182041	2971	protein_coding	cleavage_and_polyadenylation_specific_factor_4	118	203	174	169	116	113	148	187	2.11727	2.96511	3.03519	2.71386	2.1089	1.88485	2.47781	2.79021
ENSMUSG00000029627	106.693	81.3629	104.105	138.294	100.984	107.854	111.78	97.4518	111.708	-0.012655	0.94441	0.97413	Zkscan14	chr5	-	145194946	145201868	1967	protein_coding	zinc_finger_with_KRAB_and_SCAN_domains_14	83	133	144	112	92	94	89	117	2.24942	2.93424	3.794	2.71655	2.5263	2.36824	2.25058	2.63681
ENSMUSG00000029629	653.977	592.087	587.058	625.203	608.612	676.43	771.76	675.593	695.074	-0.21922	0.014941	0.06405	Phf14	chr6	+	11907809	12081197	3985	protein_coding	PHD_finger_protein_14	604	750	651	675	577	649	617	728	8.0799	8.16735	8.46627	8.08126	7.82076	8.07083	7.70133	8.09843
ENSMUSG00000029630	7.56795	11.7633	4.69646	2.88112	3.60659	3.51697	2.37831	16.4245	15.2764	-0.27839	0.35222	0.57631	Cyp3a25	chr5	-	145977194	146009618	2000	protein_coding	cytochrome_P450_family_3_subfamily_a_polypeptide_25	12	6	3	4	3	2	15	16	0.319852	0.130188	0.0777375	0.0954187	0.0810201	0.0495566	0.373053	0.35464
ENSMUSG00000029632	9823.83	7243.26	8996.85	8979.49	9646.72	11277.7	10227.9	11686.6	10532.1	-0.31762	0.001562	0.010931	Ndufa4	chr6	-	11900373	11907446	492	protein_coding	NADH_dehydrogenase_(ubiquinone)_1_alpha_subcomplex_4	7389	11494	9350	10699	9620	8601	10673	11031	800.604	1013.8	984.885	1037.48	1056.12	866.335	1079.02	993.911
ENSMUSG00000029633	1.75166	0.980276	0.782743	2.88112	5.40988	0	0	1.09496	2.86432	0.2001	0.38018	NA	Gm5578	chr6	+	112605544	112606779	1236	pseudogene	predicted_pseudogene_5578	1	1	3	6	0	0	1	3	0.04313	0.0351099	0.125789	0.231599	0	0	0.040243	0.107597
ENSMUSG00000029634	900.026	860.682	832.839	875.861	872.794	888.62	939.431	1017.22	912.763	-0.1246	0.1346	0.31393	Rnf6	chr5	-	146209192	146221555	3452	protein_coding	ring_finger_protein_(C3H2C3_type)_6	878	1064	912	968	758	790	929	956	13.5588	13.3758	13.6919	13.3785	11.8604	11.3412	13.3861	12.2768
ENSMUSG00000029635	417.173	475.434	408.592	470.583	419.266	364.592	368.637	444.555	385.728	0.17403	0.12443	0.29799	Cdk8	chr5	+	146231230	146302874	2973	protein_coding	cyclin-dependent_kinase_8	485	522	490	465	311	310	406	404	8.6965	7.61945	8.54162	7.46211	5.65024	5.16736	6.79266	6.02399
ENSMUSG00000029636	47.7308	55.8757	35.2235	39.3753	40.5741	51.5822	61.8359	37.2288	60.1507	-0.25495	0.26909	0.48868	Wasf3	chr5	+	146384985	146472411	3992	protein_coding	WAS_protein_family_member_3	57	45	41	45	44	52	34	63	0.76117	0.489182	0.532271	0.537806	0.595338	0.645527	0.42364	0.699596
ENSMUSG00000029638	22.318	14.7041	36.0062	15.366	31.5576	30.4804	23.7831	14.2345	12.412	0.18593	0.52856	0.72482	Glcci1	chr6	+	8509600	8597548	6200	protein_coding	glucocorticoid_induced_transcript_1	15	46	16	35	26	20	13	13	0.128972	0.321969	0.133742	0.269327	0.226508	0.15986	0.104294	0.09295
ENSMUSG00000029640	619.676	624.436	668.463	508.998	597.792	710.427	639.764	594.566	612.964	-0.087348	0.43958	0.65374	Usp12	chr5	-	146734809	146795006	4327	protein_coding	ubiquitin_specific_peptidase_12	637	854	530	663	606	538	543	642	7.84784	8.56484	6.34787	7.31021	7.56462	6.16165	6.24197	6.57727
ENSMUSG00000029641	8.73949	5.88165	10.1757	5.76224	10.8198	10.5509	9.51322	7.66475	9.54773	-0.09978	0.74464	0.86923	Rasl11a	chr5	+	146845071	146847726	1126	protein_coding	RAS-like_family_11_member_A	6	13	6	12	9	8	7	10	0.28406	0.501018	0.276154	0.508448	0.431723	0.35209	0.309221	0.393694
ENSMUSG00000029642	724.341	733.246	761.609	716.439	820.499	699.877	638.575	775.235	649.245	0.13077	0.19085	0.39389	Polr1d	chr5	+	147077050	147111361	1196	protein_coding	polymerase_(RNA)_I_polypeptide_D	748	973	746	910	597	537	708	680	33.3402	35.3045	32.3256	36.3006	26.9615	22.2508	29.445	25.2043
ENSMUSG00000029647	479.137	430.341	514.262	589.669	451.725	463.067	437.608	464.265	482.16	0.1001	0.40483	0.62402	Pan3	chr5	+	147430161	147548502	5541	protein_coding	PAN3_polyA_specific_ribonuclease_subunit_homolog_(S._cerevisiae)	439	657	614	501	395	368	424	505	4.22351	5.14547	5.74274	4.31373	3.85044	3.29125	3.80616	4.04018
ENSMUSG00000029648	3133.22	2620.28	2508.69	3497.68	2554.37	3153.55	4084.74	3201.68	3444.82	-0.29868	0.018609	0.075614	Flt1	chr5	-	147561604	147726011	6895	protein_coding	FMS-like_tyrosine_kinase_1	2673	3205	3642	2833	2690	3435	2924	3608	20.6663	20.1717	27.3744	19.6027	21.0727	24.6885	21.0937	23.1969
ENSMUSG00000029649	1133.95	1076.34	1029.31	1110.19	1155.01	1175.84	1121.37	1330.38	1073.16	-0.1024	0.28079	0.50156	Pomp	chr5	+	147860628	147875778	734	protein_coding	proteasome_maturation_protein	1098	1315	1156	1281	1003	943	1215	1124	79.745	77.7459	81.6208	83.2638	73.8085	63.6675	82.3359	67.8841
ENSMUSG00000029650	351.438	325.452	263.785	364.942	330.904	400.934	424.527	359.148	341.809	-0.23676	0.071755	0.20218	Slc46a3	chr5	-	147878437	147894815	2434	protein_coding	solute_carrier_family_46_member_3	332	337	380	367	342	357	328	358	7.27135	6.00838	8.091	7.19364	7.58939	7.26858	6.70289	6.52019
ENSMUSG00000029651	4148.91	2634.98	3498.08	3016.53	3335.19	4181.67	5198.97	5565.7	5760.14	-0.7002	8.5315e-09	3.4195e-07	Mtus2	chr5	+	147957320	148316065	7543	protein_coding	microtubule_associated_tumor_suppressor_candidate_2	2688	4469	3141	3699	3567	4372	5083	6033	18.9969	25.7107	21.5806	23.3961	25.5423	28.7235	33.5185	35.4558
ENSMUSG00000029655	621.2	664.627	577.665	613.679	689.76	649.467	511.336	640.554	622.512	0.067258	0.54546	0.73827	N4bp2l2	chr5	-	150608007	150665612	8982	protein_coding	NEDD4_binding_protein_2-like_2	678	738	639	765	554	430	585	652	4.02396	3.56559	3.68695	4.06342	3.33149	2.37245	3.2396	3.2179
ENSMUSG00000029656	1.24876	1.96055	0	5.76224	0	1.17232	0	1.09496	0	0.15245	0.40132	NA	C8b	chr4	+	104766317	104804548	2239	protein_coding	complement_component_8_beta_polypeptide	2	0	6	0	1	0	1	0	0.0476182	0	0.138879	0	0.0241239	0	0.0222154	0
ENSMUSG00000029657	920.038	772.457	761.609	908.513	780.826	902.688	875.216	1265.78	1093.21	-0.34433	0.0075612	0.03792	Hsph1	chr5	-	149614287	149636376	4764	protein_coding	heat_shock_105kDa/110kDa_protein_1	788	973	946	866	770	736	1156	1145	8.81763	8.86317	10.291	8.6726	8.73013	7.65611	12.0697	10.6545
ENSMUSG00000029658	1.48127	0	3.13097	6.72261	0.901647	0	0	1.09496	0	0.28419	0.14988	NA	Wdr95	chr5	+	149528679	149611894	2574	protein_coding	WD40_repeat_domain_95	0	4	7	1	0	0	1	0	0	0.0674372	0.140938	0.0185351	0	0	0.0193241	0
ENSMUSG00000029659	176.985	259.773	213.689	264.103	216.395	159.436	80.8624	112.781	108.844	0.94579	1.749e-07	4.8994e-06	Medag	chr5	+	149411749	149431723	2953	protein_coding	mesenteric_estrogen_dependent_adipogenesis	265	273	275	240	136	68	103	114	4.78388	4.01187	4.82623	3.87749	2.48758	1.14116	1.73493	1.71135
ENSMUSG00000029660	0.569989	0	0.782743	1.92075	0.901647	0	0	0	0.954773	0.10367	0.49629	NA	Tex26	chr5	+	149439706	149470620	1094	protein_coding	testis_expressed_26	0	1	2	1	0	0	0	1	0	0.0396671	0.094744	0.04361	0	0	0	0.040521
ENSMUSG00000029661	6128.36	14221.8	9326.39	9084.17	6805.63	3114.86	2065.56	1881.15	2527.28	1.834	4.9212e-23	2.605e-20	Col1a2	chr6	+	4504814	4541543	5347	protein_coding	collagen_type_I_alpha_2	14508	11915	9459	7548	2657	1737	1718	2647	144.642	96.7012	91.6799	67.3481	26.84	16.0987	15.9817	21.9453
ENSMUSG00000029664	17.1801	22.5463	20.3513	18.2471	30.656	17.5848	10.7024	8.75971	8.59295	0.67782	0.019335	0.077841	Tfpi2	chr6	-	3962589	3974650	1517	protein_coding	tissue_factor_pathway_inhibitor_2	23	26	19	34	15	9	8	9	0.808239	0.743765	0.649093	1.06929	0.534081	0.294008	0.262309	0.262999
ENSMUSG00000029669	684.5	739.128	687.249	724.122	880.909	573.266	651.656	555.147	664.522	0.29881	0.0083819	0.041122	Tspan12	chr6	-	21771395	21852515	2490	protein_coding	tetraspanin_12	754	878	754	977	489	548	507	696	16.1424	15.3018	15.6932	18.7197	10.6075	10.9064	10.1279	12.391
ENSMUSG00000029670	207.971	249.97	198.034	214.163	213.69	242.671	179.562	156.58	209.095	0.14103	0.364	0.58845	Ing3	chr6	+	21949571	21976038	3800	protein_coding	inhibitor_of_growth_family_member_3	255	253	223	237	207	151	143	219	3.57729	2.88925	3.04131	2.97556	2.94231	1.96922	1.87181	2.55481
ENSMUSG00000029671	2.67897	0.980276	2.34823	0.960374	8.11482	2.34465	0	0	6.68341	0.076468	0.74527	NA	Wnt16	chr6	+	22288227	22298522	3285	protein_coding	wingless-type_MMTV_integration_site_family_member_16	1	3	1	9	2	0	0	7	0.0162279	0.0396309	0.0157763	0.130711	0.0328849	0	0	0.0944627
ENSMUSG00000029672	520.774	551.895	538.527	381.268	565.333	535.751	566.037	485.069	542.311	-0.060022	0.65224	0.81218	Fam3c	chr6	-	22306520	22356243	2826	protein_coding	family_with_sequence_similarity_3_member_C	563	688	397	627	457	476	443	568	10.6202	10.5649	7.28044	10.5852	8.73465	8.34712	7.79723	8.90992
ENSMUSG00000029673	499.289	448.966	526.786	390.872	483.283	565.059	699.222	460.98	419.145	-0.19594	0.21398	0.42407	Auts2	chr5	-	131437333	132543344	7409	protein_coding	autism_susceptibility_candidate_2	458	673	407	536	482	588	421	439	3.29536	3.94188	2.84691	3.45151	3.5139	3.93296	2.82638	2.62665
ENSMUSG00000029674	168.687	212.72	180.031	156.541	142.46	144.196	171.238	145.63	196.683	0.064353	0.70018	0.84123	Limk1	chr5	-	134656039	134688590	3473	protein_coding	LIM-domain_containing_protein_kinase	217	230	163	158	123	144	133	206	3.33083	2.8739	2.43233	2.17048	1.91294	2.05475	1.90483	2.62942
ENSMUSG00000029675	1811.04	4622	5514.43	1898.66	1149.6	381.005	224.75	260.601	437.286	1.8061	3.4275e-09	1.5076e-07	Eln	chr5	-	134703781	134747241	2583	protein_coding	elastin	4715	7045	1977	1275	325	189	238	458	97.3094	118.36	39.6663	23.5499	6.79611	3.6261	4.58312	7.86029
ENSMUSG00000029676	271.459	267.615	289.615	323.646	266.888	262.6	254.479	229.942	276.884	0.1569	0.20411	0.41027	Pot1a	chr6	-	25743737	25809246	3271	protein_coding	protection_of_telomeres_1A	273	370	337	296	224	214	210	290	4.44918	4.90873	5.33935	4.31732	3.69887	3.24216	3.19336	3.9302
ENSMUSG00000029679	0.347946	0.980276	0	0	1.80329	0	0	0	0	0.055999	0.59257	NA	Hyal6	chr6	+	24733245	24745452	3452	protein_coding	hyaluronoglucosaminidase_6	1	0	0	2	0	0	0	0	0.0154428	0	0	0.0276416	0	0	0	0
ENSMUSG00000029680	0.122534	0.980276	0	0	0	0	0	0	0	0.012924	0.90135	NA	Hyal4	chr6	+	24748329	24767662	3269	protein_coding	hyaluronoglucosaminidase_4	1	0	0	0	0	0	0	0	0.0163073	0	0	0	0	0	0	0
ENSMUSG00000029681	745.619	697.956	676.29	702.033	817.794	784.284	828.839	774.14	683.617	-0.082182	0.42838	0.6451	Bcl7b	chr5	+	135168283	135181855	1758	protein_coding	B_cell_CLL/lymphoma_7B	712	864	731	907	669	697	707	716	21.5903	21.3276	21.5495	24.6145	20.5546	19.6479	20.0037	18.0548
ENSMUSG00000029683	14071.9	13499.4	11181.5	18153	13239.8	13251.9	16457.9	13118.8	13673.3	-0.010437	0.93904	0.97162	Lmod2	chr6	+	24597771	24605414	1967	protein_coding	leiomodin_2_(cardiac)	13771	14285	18902	14684	11304	13840	11981	14321	373.215	315.155	498.015	356.159	310.405	348.685	302.969	322.75
ENSMUSG00000029684	894.402	1126.34	874.324	921.959	927.795	814.764	891.864	871.592	726.582	0.21307	0.05669	0.17047	Wasl	chr6	-	24613805	24665009	4352	protein_coding	Wiskott-Aldrich_syndrome-like_(human)	1149	1117	960	1029	695	750	796	761	14.0744	11.1381	11.432	11.2805	8.62576	8.54032	9.09773	7.75164
ENSMUSG00000029685	1809.45	1037.13	1087.23	1305.15	1308.29	2223.9	2701.75	2461.48	2350.65	-1.0067	8.2698e-21	3.3408e-18	Asb15	chr6	+	24528144	24573164	4371	protein_coding	ankyrin_repeat_and_SOCS_box-containing_15	1058	1389	1359	1451	1897	2272	2248	2462	12.9033	13.7902	16.1131	15.8376	23.4416	25.759	25.5814	24.9692
ENSMUSG00000029686	1729.22	1746.85	1480.17	1575.97	1670.75	1818.27	1869.35	1919.47	1752.96	-0.18196	0.028483	0.10406	Cul1	chr6	+	47453398	47526139	3161	protein_coding	cullin_1	1782	1891	1641	1853	1551	1572	1753	1836	30.0525	25.9606	26.9044	27.9675	26.5026	24.6451	27.5846	25.7481
ENSMUSG00000029687	98.6564	146.061	103.322	104.681	103.689	64.4777	90.3756	82.1223	94.5225	0.41277	0.027901	0.10244	Ezh2	chr6	-	47530274	47595341	2652	protein_coding	enhancer_of_zeste_homolog_2_(Drosophila)	149	132	109	115	55	76	75	99	2.99509	2.15997	2.13006	2.06884	1.12019	1.42018	1.40668	1.65485
ENSMUSG00000029695	20.7157	17.645	14.8721	18.2471	28.8527	26.9634	28.5397	15.3295	15.2764	-0.073088	0.79727	0.90052	Aass	chr6	-	23072173	23132986	3701	protein_coding	aminoadipate-semialdehyde_synthase	18	19	19	32	23	24	14	16	0.259269	0.222783	0.266056	0.41251	0.335668	0.321362	0.188156	0.191645
ENSMUSG00000029699	7.12068	10.783	7.04469	11.5245	4.50824	5.86161	7.13492	4.37986	5.72864	0.26669	0.3866	0.60835	Srcrb4d	chr5	-	135960211	135974531	2745	protein_coding	scavenger_receptor_cysteine_rich_family_4_domains	11	9	12	5	5	6	4	6	0.213623	0.142281	0.226557	0.0869023	0.0983851	0.108321	0.0724814	0.0968961
ENSMUSG00000029701	616.956	609.732	543.224	744.289	525.66	623.676	588.631	678.878	621.557	-0.051384	0.67967	0.82991	Rbm28	chr6	-	29123573	29165006	4468	protein_coding	RNA_binding_motif_protein_28	622	694	775	583	532	495	620	651	7.42121	6.74053	8.98934	6.22528	6.43132	5.49027	6.9022	6.459
ENSMUSG00000029703	145.493	189.193	131.501	172.867	161.395	153.574	128.428	124.826	102.161	0.33424	0.049758	0.15519	Lrwd1	chr5	-	136122772	136136074	3139	protein_coding	leucine-rich_repeats_and_WD_repeat_domain_containing_1	193	168	180	179	131	108	114	107	3.27766	2.32256	2.97181	2.7206	2.25414	1.70504	1.80643	1.51109
ENSMUSG00000029705	2342.78	2385.01	2171.33	2180.05	2167.56	2485.32	3033.53	1991.74	2327.74	-0.13806	0.25052	0.46801	Cux1	chr5	-	136248135	136567490	12862	protein_coding	cut-like_homeobox_1	2433	2774	2270	2404	2120	2551	1819	2438	10.084	9.35936	9.14653	8.91722	8.90285	9.82887	7.0345	8.40278
ENSMUSG00000029707	0.239393	0	0	0.960374	0	0	0	0	0.954773	-0.0083591	0.9361	NA	Fscn3	chr6	+	28427789	28438622	1902	protein_coding	fascin_homolog_3_actin-bundling_protein_testicular_(Strongylocentrotus_purpuratus)	0	0	1	0	0	0	0	1	0	0	0.0272476	0	0	0	0	0.023307
ENSMUSG00000029708	325.095	327.412	372.586	341.893	286.724	308.321	357.935	280.311	325.577	0.061122	0.63068	0.79821	Gcc1	chr6	-	28416091	28428390	4650	protein_coding	golgi_coiled_coil_1	334	476	356	318	263	301	256	341	3.82905	4.44224	3.96768	3.2627	3.05495	3.20786	2.73839	3.25087
ENSMUSG00000029710	1480.48	1811.55	1536.53	1631.67	1367.8	1186.39	1499.52	1316.15	1494.22	0.19976	0.081256	0.22156	Ephb4	chr5	+	137350109	137378669	4340	protein_coding	Eph_receptor_B4	1848	1963	1699	1517	1012	1261	1202	1565	22.6992	19.6281	20.2882	16.6763	12.5948	14.3988	13.776	15.9854
ENSMUSG00000029713	2203.28	2181.11	2307.53	2161.8	2154.03	2234.45	2096.48	2211.83	2279.04	-0.0028189	0.9677	0.98549	Gnb2	chr5	-	137528127	137533510	1860	protein_coding	guanine_nucleotide_binding_protein_(G_protein)_beta_2	2225	2948	2251	2389	1906	1763	2020	2387	63.7697	68.7801	62.7194	61.2783	55.3492	46.9722	54.0191	56.8901
ENSMUSG00000029714	962.858	716.582	960.426	1273.46	881.811	989.44	960.835	941.669	978.642	-0.013494	0.92624	0.96483	Gigyf1	chr5	+	137518880	137527934	5437	protein_coding	GRB10_interacting_GYF_protein_1	731	1227	1326	978	844	808	860	1025	7.1673	9.7934	12.6393	8.58189	8.38464	7.36468	7.8677	8.35723
ENSMUSG00000029715	102.647	99.9881	118.977	84.5129	100.083	106.681	137.942	90.882	82.1104	-0.037432	0.84534	0.92487	Pop7	chr5	-	137501438	137502518	988	protein_coding	processing_of_precursor_7_ribonuclease_P_family_(S._cerevisiae)	102	152	88	111	91	116	83	86	5.50352	6.67628	4.61599	5.36006	4.97492	5.81839	4.17859	3.85868
ENSMUSG00000029716	5.70505	4.90138	7.04469	4.80187	7.21318	5.86161	1.18915	9.85468	4.77386	0.060153	0.84302	0.92391	Tfr2	chr5	+	137569851	137587481	2926	protein_coding	transferrin_receptor_2	5	9	5	8	5	1	9	5	0.0910947	0.13348	0.0885594	0.130442	0.092299	0.0169366	0.152995	0.0757519
ENSMUSG00000029718	1546.45	2877.11	1680.55	2084.01	1483.21	1191.08	963.214	906.63	1185.83	0.85569	6.6556e-07	1.5348e-05	Pcolce	chr5	-	137605103	137613784	2573	protein_coding	procollagen_C-endopeptidase_enhancer_protein	2935	2147	2170	1645	1016	810	828	1242	60.8087	36.211	43.7078	30.5021	21.3283	15.6008	16.0066	21.3983
ENSMUSG00000029720	0.70952	0	1.56549	1.92075	0	0	0	2.18993	0	0.039852	0.78536	NA	Gm20605	chr5	+	137629175	137642899	4464	protein_coding	predicted_gene_20605	0	2	2	0	0	0	2	0	0	0.0194426	0.0232191	0	0	0	0.0222851	0
ENSMUSG00000029722	428.107	451.907	461.819	707.795	413.856	317.699	367.448	348.199	356.13	0.51027	0.0013655	0.0098183	Agfg2	chr5	-	137650483	137684726	2873	protein_coding	ArfGAP_with_FG_repeats_2	461	590	737	459	271	309	318	373	8.55387	8.91178	13.2945	7.6222	5.09489	5.32997	5.50554	5.75534
ENSMUSG00000029723	3433.89	2616.36	3437.81	2567.08	3179.21	3735.02	4393.92	3691.12	3850.6	-0.39447	0.00050296	0.0043473	Tsc22d4	chr5	+	137745730	137768450	3983	protein_coding	TSC22_domain_family_member_4	2669	4392	2673	3526	3186	3695	3371	4033	35.722	47.852	34.7799	42.2353	43.2053	45.9733	42.0976	44.8865
ENSMUSG00000029725	124.104	130.377	139.328	136.373	94.6729	130.128	103.456	124.826	133.668	0.021746	0.89872	0.95121	Ppp1r35	chr5	+	137778849	137780110	956	protein_coding	protein_phosphatase_1_regulatory_subunit_35	133	178	142	105	111	87	114	140	7.41637	8.07998	7.69785	5.24004	6.27143	4.50986	5.93138	6.49184
ENSMUSG00000029726	685.034	583.264	722.472	760.616	668.12	650.639	767.003	649.314	678.843	-0.0049586	0.96463	0.98477	Mepce	chr5	-	137781906	137786715	3128	protein_coding	methylphosphate_capping_enzyme	595	923	792	741	555	645	593	711	10.1402	12.8051	13.1219	11.302	9.58358	10.2187	9.42967	10.0763
ENSMUSG00000029727	43.1352	39.211	33.658	22.0886	50.4922	31.6527	35.6746	78.8374	53.4673	-0.3407	0.20707	0.41432	Cyp3a13	chr5	-	137892932	137921619	2956	protein_coding	cytochrome_P450_family_3_subfamily_a_polypeptide_13	40	43	23	56	27	30	72	56	0.721362	0.631266	0.403239	0.903831	0.493357	0.502943	1.21154	0.83981
ENSMUSG00000029729	471.157	496.02	435.205	466.742	455.332	419.691	541.064	517.918	437.286	-0.046174	0.68905	0.83542	Zkscan1	chr5	+	138085084	138107822	8261	protein_coding	zinc_finger_with_KRAB_and_SCAN_domains_1	506	556	486	505	358	455	473	458	3.26524	2.92072	3.0489	2.9165	2.34073	2.72948	2.84798	2.45771
ENSMUSG00000029730	252.738	355.84	308.401	310.201	263.281	169.987	206.913	198.189	209.095	0.62274	4.5363e-06	8.2313e-05	Mcm7	chr5	-	138164583	138172422	2962	protein_coding	minichromosome_maintenance_deficient_7_(S._cerevisiae)	363	394	323	292	145	174	181	219	6.5331	5.77244	5.65141	4.70328	2.64414	2.91116	3.0395	3.27761
ENSMUSG00000029735	54.7758	72.5404	55.5748	48.979	64.9186	52.7545	52.3227	40.5137	50.603	0.26129	0.21431	0.42452	Tpk1	chr6	-	43345001	43666278	2671	protein_coding	thiamine_pyrophosphokinase	74	71	51	72	45	44	37	53	1.47691	1.15354	0.989545	1.28606	0.909997	0.816358	0.689028	0.879629
ENSMUSG00000029736	0.273741	0	0	0	0	0	0	2.18993	0	-0.050926	0.62525	NA	Nobox	chr6	-	43303674	43309554	1893	protein_coding	NOBOX_oogenesis_homeobox	0	0	0	0	0	0	2	0	0	0	0	0	0	0	0.0525519	0
ENSMUSG00000029752	41.6063	46.073	31.3097	58.5828	31.5576	17.5848	46.3769	45.9885	55.3768	0.0070672	0.97926	0.99095	Asns	chr6	-	7675169	7693254	2016	protein_coding	asparagine_synthetase	47	40	61	35	15	39	42	58	1.24281	0.861028	1.56812	0.828287	0.401885	0.958685	1.03626	1.27537
ENSMUSG00000029754	1.23605	0.980276	2.34823	0	1.80329	0	4.75661	0	0	0.014688	0.93538	NA	Dlx6	chr6	+	6863334	6868568	2216	protein_coding	distal-less_homeobox_6	1	3	0	2	0	4	0	0	0.0240562	0.0587489	0	0.043059	0	0.0894524	0	0
ENSMUSG00000029755	5.17129	4.90138	1.56549	9.60374	1.80329	4.68929	9.51322	5.47482	3.81909	-0.14658	0.62096	0.79092	Dlx5	chr6	-	6877805	6882085	1423	protein_coding	distal-less_homeobox_5	5	2	10	2	4	8	5	4	0.187311	0.060992	0.364195	0.0670546	0.15183	0.278604	0.174773	0.12461
ENSMUSG00000029757	1.86629	0	0.782743	0	1.80329	3.51697	1.18915	0	7.63818	-0.29345	0.17809	NA	Dync1i1	chr6	+	5725639	6028039	2718	protein_coding	dynein_cytoplasmic_1_intermediate_chain_1	0	1	0	2	3	1	0	8	0	0.0159661	0	0.0351062	0.0596174	0.0182328	0	0.130478
ENSMUSG00000029759	460.831	505.822	368.672	376.466	436.397	473.618	585.063	478.499	462.11	-0.23299	0.079488	0.21805	Pon3	chr6	-	5220852	5256286	2014	protein_coding	paraoxonase_3	516	471	392	484	404	492	437	484	13.658	10.1487	10.0871	11.4654	10.8349	12.1062	10.7927	10.6533
ENSMUSG00000029761	1301.35	1629.22	1455.9	1090.02	1566.16	1247.35	1101.16	969.043	1351.96	0.28161	0.044104	0.14209	Cald1	chr6	+	34598500	34775473	4777	protein_coding	caldesmon_1	1662	1860	1135	1737	1064	926	885	1416	18.547	16.8969	12.3135	17.3479	12.0306	9.60633	9.21503	13.1403
ENSMUSG00000029762	135.144	294.083	175.335	140.215	167.706	93.7858	53.5119	59.1281	97.3868	1.1261	8.9626e-07	2.0056e-05	Akr1b8	chr6	+	34354119	34368463	1358	protein_coding	aldo-keto_reductase_family_1_member_B8	300	224	146	186	80	45	54	102	11.7766	7.15808	5.57176	6.53456	3.18194	1.64216	1.97789	3.32965
ENSMUSG00000029763	1303.53	1398.85	1253.95	1220.63	1221.73	1318.86	1465.04	1200.08	1349.09	-0.064312	0.49089	0.69666	Exoc4	chr6	+	33249085	33973979	4824	protein_coding	exocyst_complex_component_4	1427	1602	1271	1355	1125	1232	1096	1413	15.7694	14.4113	13.6546	13.4009	12.5964	12.6563	11.3009	12.9847
ENSMUSG00000029765	644.063	847.939	757.696	571.422	771.81	579.127	684.952	410.612	528.944	0.39164	0.012718	0.056507	Plxna4	chr6	-	32144268	32588192	12877	protein_coding	plexin_A4	865	968	595	856	494	576	375	554	3.58095	3.26219	2.39465	3.17148	2.07211	2.21671	1.44852	1.90718
ENSMUSG00000029767	7664.02	8085.31	7318.65	6430.66	7416.05	8042.13	8766.43	7445.76	7807.18	-0.12927	0.16178	0.35474	Calu	chr6	+	29348069	29377110	3229	protein_coding	calumenin	8248	9350	6696	8225	6860	7372	6800	8177	136.169	125.658	107.47	121.527	114.751	113.141	104.749	112.26
ENSMUSG00000029769	72.9187	106.85	108.019	107.562	86.5581	46.8929	29.7288	62.413	35.3266	1.0529	1.0746e-06	2.3557e-05	Ccdc136	chr6	+	29396309	29426994	3826	protein_coding	coiled-coil_domain_containing_136	109	138	112	96	40	25	57	37	1.51872	1.56524	1.51709	1.1971	0.564698	0.323815	0.741035	0.428701
ENSMUSG00000029771	125.592	160.765	158.897	108.522	131.64	138.334	83.2407	133.586	89.7486	0.29524	0.13449	0.31376	Irf5	chr6	+	29526625	29541869	2241	protein_coding	interferon_regulatory_factor_5	164	203	113	146	118	70	122	94	3.90121	3.93099	2.61322	3.10824	2.84408	1.54795	2.70786	1.85945
ENSMUSG00000029772	579.536	473.473	538.527	547.413	557.218	691.67	611.224	621.94	594.823	-0.24335	0.015463	0.065711	Ahcyl2	chr6	+	29768011	29912310	5155	protein_coding	S-adenosylhomocysteine_hydrolase-like_2	483	688	570	618	590	514	568	623	4.99477	5.79172	5.73041	5.71957	6.18194	4.94124	5.4806	5.35744
ENSMUSG00000029775	1262.18	1184.17	1264.91	1184.14	1297.47	1316.52	1428.17	1191.32	1230.7	-0.065087	0.46605	0.67687	Klhdc10	chr6	+	30401868	30455179	5901	protein_coding	kelch_domain_containing_10	1208	1616	1233	1439	1123	1201	1088	1289	10.9129	11.884	10.8287	11.6343	10.2791	10.086	9.1709	9.68333
ENSMUSG00000029776	4313.04	3127.08	3471.47	3543.78	4142.17	4938.99	5201.35	5443.07	4636.38	-0.48732	1.3976e-06	2.9634e-05	Hibadh	chr6	-	52546228	52640389	1825	protein_coding	3-hydroxyisobutyrate_dehydrogenase	3190	4435	3690	4594	4213	4374	4971	4856	93.1805	105.458	104.786	120.097	124.69	118.773	135.485	117.954
ENSMUSG00000029777	1402.28	1372.39	1210.12	1305.15	1373.21	1439.61	1556.6	1502.29	1458.89	-0.17666	0.027452	0.10128	Gars	chr6	+	55038001	55079504	2390	protein_coding	glycyl-tRNA_synthetase	1400	1546	1359	1523	1228	1309	1372	1528	31.2268	28.0711	29.4687	30.4022	27.7525	27.1421	28.5539	28.3415
ENSMUSG00000029778	344.808	505.822	520.524	358.219	374.184	223.914	306.801	217.898	251.105	0.75708	2.1163e-06	4.2137e-05	Adcyap1r1	chr6	+	55451978	55501451	6107	protein_coding	adenylate_cyclase_activating_polypeptide_1_receptor_1	516	665	373	415	191	258	199	263	4.50422	4.72543	3.16534	3.24208	1.6893	2.0936	1.62082	1.90909
ENSMUSG00000029780	1044.67	905.775	882.152	1275.38	965.664	1044.54	1042.89	1216.51	1024.47	-0.099198	0.43725	0.65213	Nt5c3	chr6	-	56882400	56923932	2082	protein_coding	5'-nucleotidase_cytosolic_III	924	1127	1328	1071	891	877	1111	1073	23.6586	23.4904	33.0565	24.5421	23.1152	20.8747	26.5425	22.8463
ENSMUSG00000029781	2936.7	3167.27	3072.27	2598.77	2860.02	2929.63	2949.1	2966.26	2950.25	-0.011585	0.88852	0.94628	Fkbp9	chr6	+	56832059	56879358	3009	protein_coding	FK506_binding_protein_9	3231	3925	2706	3172	2499	2480	2709	3090	57.2417	56.6064	46.6063	50.2938	44.8586	40.8443	44.7812	45.5233
ENSMUSG00000029782	262.659	311.728	235.606	274.667	256.969	255.566	269.938	248.557	248.241	0.072894	0.56396	0.75216	Tmem209	chr6	-	30479053	30509783	3998	protein_coding	transmembrane_protein_209	318	301	286	285	218	227	227	260	4.24016	3.26717	3.70734	3.40099	2.9452	2.81375	2.82418	2.88289
ENSMUSG00000029784	0.816204	0	0	0.960374	2.70494	0	0	0	2.86432	0.019042	0.89858	NA	Ssmem1	chr6	+	30509849	30520254	1340	protein_coding	serine-rich_single-pass_membrane_protein_1	0	0	1	3	0	0	0	3	0	0	0.0386754	0.106812	0	0	0	0.0992462
ENSMUSG00000029787	255.107	266.635	226.996	266.023	283.117	276.668	253.289	240.892	227.236	0.060669	0.63267	0.79971	Avl9	chr6	+	56714927	56761911	6669	protein_coding	AVL9_homolog_(S._cerevisiase)	272	290	277	314	236	213	220	238	2.17423	1.88706	2.15257	2.24632	1.91141	1.58278	1.64086	1.58203
ENSMUSG00000029790	53.9453	62.7376	59.4885	52.8205	55.9021	46.8929	39.242	51.4633	63.015	0.16967	0.41879	0.63781	Cep41	chr6	-	30653457	30693749	3522	protein_coding	centrosomal_protein_41	64	76	55	62	40	33	47	66	0.968697	0.936423	0.809306	0.839858	0.61344	0.46433	0.663769	0.830715
ENSMUSG00000029797	17.8609	13.7239	20.3513	22.0886	24.3445	19.9295	9.51322	18.6144	14.3216	0.25407	0.37389	0.59743	Sspo	chr6	+	48448229	48501250	15571	protein_coding	SCO-spondin	14	26	23	27	17	8	17	15	0.0479302	0.0724611	0.0765509	0.0827276	0.0589704	0.025461	0.0543052	0.0427044
ENSMUSG00000029798	220.052	135.278	136.197	917.157	122.624	86.7519	82.0515	176.289	104.07	0.58727	NA	NA	Herc6	chr6	+	57580992	57665136	5279	protein_coding	hect_domain_and_RLD_6	138	174	955	136	74	69	161	109	1.39356	1.43036	9.37542	1.22911	0.757149	0.647738	1.51699	0.915319
ENSMUSG00000029802	641.532	646.982	660.635	779.823	736.646	542.785	516.092	562.812	686.482	0.27794	0.018885	0.076407	Abcg2	chr6	+	58584523	58692869	2556	protein_coding	ATP-binding_cassette_sub-family_G_(WHITE)_member_2	660	844	812	817	463	434	514	719	13.7651	14.3295	16.464	15.2498	9.78412	8.41455	10.0026	12.47
ENSMUSG00000029804	1018.74	942.045	998.781	797.11	970.172	1024.61	1165.37	1241.69	1010.15	-0.25123	0.021293	0.083918	Herc3	chr6	+	58831465	58920398	4731	protein_coding	hect_domain_and_RLD_3	961	1276	830	1076	874	980	1134	1058	10.8285	11.7043	9.0921	10.8508	9.97838	10.2654	11.9225	9.91358
ENSMUSG00000029810	673.909	1076.34	733.431	751.972	719.514	703.394	463.769	376.668	566.18	0.57888	0.0010725	0.0080703	Tmem176b	chr6	-	48833811	48841374	1670	protein_coding	transmembrane_protein_176B	1098	937	783	798	600	390	344	593	35.0496	24.3484	24.2988	22.7976	19.406	11.5731	10.2459	15.7411
ENSMUSG00000029811	0.716079	0	0	0	0	0	0	0	5.72864	-0.10298	0.35761	NA	Aoc1	chr6	+	48895254	48909188	2831	protein_coding	amine_oxidase_copper-containing_1	0	0	0	0	0	0	0	6	0	0	0	0	0	0	0	0.0939526
ENSMUSG00000029813	1.88288	0	0.782743	5.76224	0.901647	3.51697	0	2.18993	1.90955	-0.0075883	0.97322	NA	1600015I10Rik	chr6	+	48929895	48933687	2485	protein_coding	RIKEN_cDNA_1600015I10_gene	0	1	6	1	3	0	2	2	0	0.0174631	0.125131	0.0191989	0.0652073	0	0.0400325	0.0356781
ENSMUSG00000029814	7.08416	8.82248	2.34823	11.5245	7.21318	7.03394	2.37831	8.75971	8.59295	0.059278	0.84626	0.92515	Igf2bp3	chr6	-	49085221	49214954	4344	protein_coding	insulin-like_growth_factor_2_mRNA_binding_protein_3	9	3	12	8	6	2	8	9	0.110446	0.0299695	0.143163	0.0878625	0.0746041	0.0228161	0.0916028	0.0918439
ENSMUSG00000029815	254.575	156.844	231.692	224.727	238.035	328.25	242.587	354.768	259.698	-0.43799	0.008503	0.041491	Malsu1	chr6	+	49073795	49086751	2819	protein_coding	mitochondrial_assembly_of_ribosomal_large_subunit_1	160	296	234	264	280	204	324	272	3.02568	4.55664	4.3019	4.46799	5.36494	3.58622	5.71688	4.27732
ENSMUSG00000029816	96.1906	123.515	103.322	195.916	85.6565	107.854	30.918	38.3237	84.02	0.69839	0.010721	0.049799	Gpnmb	chr6	+	49036518	49058182	3798	protein_coding	glycoprotein_(transmembrane)_nmb	126	132	204	95	92	26	35	88	1.76853	1.50823	2.78365	1.19336	1.30838	0.33925	0.458376	1.02713
ENSMUSG00000029817	590.846	629.337	574.534	717.399	605.005	633.054	518.471	534.343	514.622	0.19214	0.08975	0.23771	Tra2a	chr6	-	49243921	49264052	1828	protein_coding	transformer_2_alpha_homolog_(Drosophila)	642	734	747	671	540	436	488	539	18.7222	17.4248	21.1779	17.5126	15.9558	11.8199	13.2786	13.071
ENSMUSG00000029819	1.16956	0	5.4792	0	2.70494	1.17232	0	0	0	0.18271	0.27937	NA	Npy	chr6	+	49822710	49829507	566	protein_coding	neuropeptide_Y	0	7	0	3	1	0	0	0	0	0.536698	0	0.252876	0.09543	0	0	0
ENSMUSG00000029821	78.9034	92.1459	69.6642	71.0676	99.1812	92.6135	65.4034	73.3626	67.7889	0.1332	0.49822	0.70309	Dfna5	chr6	-	50189369	50263862	4383	protein_coding	deafness_autosomal_dominant_5_(human)	94	89	74	110	79	55	67	71	1.14328	0.881184	0.874983	1.19736	0.973547	0.621861	0.760347	0.718099
ENSMUSG00000029822	622.721	530.329	598.799	666.499	550.005	690.498	654.034	729.246	562.361	-0.16115	0.16905	0.36535	Osbpl3	chr6	-	50293330	50456201	6494	protein_coding	oxysterol_binding_protein-like_3	541	765	694	610	589	550	666	589	4.44102	5.11207	5.53843	4.48147	4.89897	4.19713	5.10118	4.02069
ENSMUSG00000029823	3543.23	3047.68	2950.16	4184.35	3504.7	3774.88	3272.55	3833.47	3778.04	-0.095453	0.4177	0.63714	Luc7l2	chr6	+	38551334	38609470	4253	protein_coding	LUC7-like_2_(S._cerevisiae)	3109	3769	4357	3887	3220	2752	3501	3957	38.9693	38.4573	53.0923	43.6036	40.8942	32.0667	40.9454	41.2447
ENSMUSG00000029826	673.706	715.601	664.549	1119.8	617.628	524.028	533.929	646.029	568.09	0.41957	0.011643	0.053101	Zc3hav1	chr6	-	38305286	38354603	4944	protein_coding	zinc_finger_CCCH_type_antiviral_1	730	849	1166	685	447	449	590	595	7.87122	7.45208	12.2225	6.61021	4.88349	4.50059	5.93584	5.33502
ENSMUSG00000029828	10.8364	14.7041	16.4376	9.60374	11.7214	11.7232	1.18915	9.85468	11.4573	0.3207	0.29709	0.51954	4921507P07Rik	chr6	-	50573302	50596632	2378	protein_coding	RIKEN_cDNA_4921507P07_gene	15	21	10	13	10	1	9	12	0.336261	0.383226	0.217935	0.260816	0.227138	0.0208396	0.188252	0.223701
ENSMUSG00000029830	13.9124	13.7239	25.8305	17.2867	16.2296	9.37858	11.8915	13.1396	3.81909	0.57319	0.057161	0.17142	Svopl	chr6	-	37983739	38046996	2930	protein_coding	SV2_related_protein_homolog_(rat)-like	14	33	18	18	8	10	12	4	0.254717	0.488759	0.318379	0.293095	0.147477	0.169135	0.203715	0.0605188
ENSMUSG00000029831	0.112706	0	0	0	0.901647	0	0	0	0	0.012924	0.90135	NA	Npvf	chr6	-	50650672	50654439	812	protein_coding	neuropeptide_VF_precursor	0	0	0	1	0	0	0	0	0	0	0	0.0587553	0	0	0	0
ENSMUSG00000029832	2.151	0	0.782743	0.960374	3.60659	3.51697	3.56746	0	4.77386	-0.20515	0.38953	NA	Nfe2l3	chr6	+	51432670	51458768	2544	protein_coding	nuclear_factor_erythroid_derived_2_like_3	0	1	1	4	3	3	0	5	0	0.0170581	0.0203715	0.0750147	0.063695	0.0584394	0	0.0871265
ENSMUSG00000029833	731.716	838.136	705.252	916.196	829.515	543.958	686.141	639.459	695.074	0.34411	0.0032457	0.019874	Trim24	chr6	+	37870811	37966296	4042	protein_coding	tripartite_motif-containing_24	855	901	954	920	464	577	584	728	11.2763	9.67334	12.2318	10.8591	6.20045	7.07427	7.18663	7.98422
ENSMUSG00000029836	793.722	873.426	821.881	775.982	796.154	780.767	870.46	759.905	671.205	0.082983	0.41869	0.63781	Cbx3	chr6	+	51470360	51483704	1889	protein_coding	chromobox_3	891	1050	808	883	666	732	694	703	25.1445	24.1216	22.1676	22.3014	19.0434	19.2035	18.2741	16.4976
ENSMUSG00000029838	201.314	379.367	431.292	143.096	360.659	96.1304	73.7275	61.318	64.9245	1.7532	1.9905e-13	2.5254e-11	Ptn	chr6	-	36715663	36811361	2021	protein_coding	pleiotrophin	387	551	149	400	82	62	56	68	10.208	11.8313	3.82084	9.44272	2.19154	1.52029	1.37826	1.49156
ENSMUSG00000029840	1353.95	1707.64	1280.57	1389.66	1439.93	1248.52	1250.99	1330.38	1183.92	0.2079	0.04541	0.14512	Mtpn	chr6	-	35508906	35539888	3960	protein_coding	myotrophin	1742	1636	1447	1597	1065	1052	1215	1240	23.4504	17.9282	18.9371	19.2404	14.5263	13.165	15.2612	13.8811
ENSMUSG00000029843	42.2165	82.3432	63.4022	89.3147	61.312	12.8955	2.37831	9.85468	16.2311	2.0495	2.6566e-14	3.8839e-12	Slc13a4	chr6	-	35267957	35308131	3427	protein_coding	solute_carrier_family_13_(sodium/sulfate_symporters)_member_4	84	81	93	68	11	2	9	17	1.30666	1.0257	1.4064	0.946669	0.173372	0.0289213	0.130628	0.219904
ENSMUSG00000029844	1.48279	0.980276	2.34823	1.92075	0.901647	0	4.75661	0	0.954773	0.02016	0.92638	NA	Hoxa1	chr6	-	52155590	52158317	2251	protein_coding	homeobox_A1	1	3	2	1	0	4	0	1	0.0236822	0.0578354	0.0460462	0.0211947	0	0.0880615	0	0.0196935
ENSMUSG00000029847	3.20852	4.90138	3.91372	3.84149	0.901647	3.51697	0	0	8.59295	0.028088	0.911	NA	2010107G12Rik	chr6	-	34945278	34979054	2175	protein_coding	RIKEN_cDNA_2010107G12_gene	5	5	4	1	3	0	0	9	0.122549	0.0997605	0.0953103	0.0219353	0.0745012	0	0	0.183434
ENSMUSG00000029851	75.7288	82.3432	84.5363	47.0583	72.1318	65.6501	84.4298	79.9324	89.7486	-0.13911	0.50254	0.70558	Fam115c	chr6	-	42623019	42645254	4494	protein_coding	family_with_sequence_similarity_115_member_C	84	108	49	80	56	71	73	94	0.996423	1.04289	0.56507	0.849298	0.673064	0.782938	0.807976	0.92724
ENSMUSG00000029859	19.3098	18.6252	21.9168	16.3263	27.9511	28.1357	13.0807	20.8043	7.63818	0.19158	0.51559	0.71556	Epha1	chr6	-	42358487	42373268	3273	protein_coding	Eph_receptor_A1	19	28	17	31	24	11	19	8	0.30946	0.371245	0.26918	0.451876	0.396065	0.166551	0.288746	0.108353
ENSMUSG00000029860	1347.98	1861.54	1732.99	1332.04	1504.85	1113.71	984.618	1035.84	1218.29	0.5405	7.2002e-06	0.00012213	Zyx	chr6	+	42349828	42360146	3102	protein_coding	zyxin	1899	2214	1387	1669	950	828	946	1276	32.6348	30.973	23.1726	25.6695	16.5418	13.2279	15.169	18.235
ENSMUSG00000029861	32.471	45.0927	54.792	44.1772	27.0494	29.3081	22.5939	18.6144	18.1407	0.73148	0.0050695	0.028217	Fam131b	chr6	-	42315312	42324643	4104	protein_coding	family_with_sequence_similarity_131_member_B	46	70	46	30	25	19	17	19	0.597514	0.740182	0.580884	0.348752	0.329029	0.229429	0.206039	0.205231
ENSMUSG00000029862	167.918	47.0532	104.105	33.6131	102.788	310.665	246.155	243.082	255.879	-1.5134	3.6782e-10	2.0458e-08	Clcn1	chr6	+	42286685	42315756	3545	protein_coding	chloride_channel_1	48	133	35	114	265	207	222	268	0.721809	1.62811	0.511671	1.53424	4.03767	2.89372	3.11491	3.35132
ENSMUSG00000029863	226.931	243.108	275.526	228.569	256.068	199.295	197.399	202.568	212.914	0.29288	0.017197	0.071223	Casp2	chr6	+	42264985	42282508	3529	protein_coding	caspase_2	248	352	238	284	170	166	185	223	3.74626	4.32852	3.49514	3.83946	2.60195	2.33109	2.60753	2.80124
ENSMUSG00000029864	1057.22	658.745	756.913	725.082	915.172	1165.29	1509.03	1459.59	1267.94	-0.78617	2.9261e-10	1.7015e-08	Gstk1	chr6	+	42245935	42250441	930	protein_coding	glutathione_S-transferase_kappa_1	672	967	755	1015	994	1269	1333	1328	38.5198	45.1223	42.073	52.0699	57.7305	67.6208	71.2945	63.3013
ENSMUSG00000029866	0.708312	0	0	0.960374	0	3.51697	1.18915	0	0	-0.11625	0.42323	NA	Kel	chr6	-	41686330	41704339	2530	protein_coding	Kell_blood_group	0	0	1	0	3	1	0	0	0	0	0.0204842	0	0.0640475	0.0195876	0	0
ENSMUSG00000029868	0.470746	0	0	0	0.901647	0	0	0	2.86432	-0.056752	0.61899	NA	Trpv6	chr6	-	41620621	41636405	2926	protein_coding	transient_receptor_potential_cation_channel_subfamily_V_member_6	0	0	0	1	0	0	0	3	0	0	0	0.0163053	0	0	0	0.0454511
ENSMUSG00000029869	29.5766	47.0532	51.6611	25.9301	32.4593	24.6188	13.0807	20.8043	21.005	0.72984	0.0066405	0.034544	Ephb6	chr6	+	41605482	41620509	3762	protein_coding	Eph_receptor_B6	48	66	27	36	21	11	19	22	0.680174	0.76133	0.37195	0.456549	0.30151	0.144902	0.251214	0.25924
ENSMUSG00000029875	30.6728	37.2505	27.396	47.0583	38.7708	25.7911	32.1071	13.1396	23.8693	0.50176	0.058069	0.17322	Ccdc184	chr15	+	98167806	98170134	2329	protein_coding	coiled-coil_domain_containing_184	38	35	49	43	22	27	12	25	0.869784	0.652149	1.09035	0.880851	0.510217	0.574508	0.256283	0.475848
ENSMUSG00000029878	0.483762	1.96055	0	0	0	0	0	0	1.90955	-0.0048063	0.96651	NA	Dbpht2	chr12	+	74297474	74300468	2995	protein_coding	DNA_binding_protein_with_his-thr_domain	2	0	0	0	0	0	0	2	0.0355984	0	0	0	0	0	0	0.0296027
ENSMUSG00000029910	83.6784	144.101	87.6673	72.028	110.903	57.4438	71.3492	51.4633	74.4723	0.59468	0.006812	0.035126	Mad2l1	chr6	+	66535390	66541033	1725	protein_coding	MAD2_mitotic_arrest_deficient-like_1	147	112	75	123	49	60	47	78	4.54282	2.81758	2.25326	3.40188	1.53429	1.72371	1.35524	2.00449
ENSMUSG00000029911	389.065	341.136	298.225	388.951	383.2	477.135	353.178	454.41	416.281	-0.25726	0.052967	0.1621	Ssbp1	chr6	+	40471352	40481823	1521	protein_coding	single-stranded_DNA_binding_protein_1	348	381	405	425	407	297	415	436	12.1968	10.8704	13.7996	13.331	14.4533	9.67674	13.5715	12.7073
ENSMUSG00000029913	144.696	145.081	144.808	186.312	130.739	121.922	128.428	137.965	162.311	0.12542	0.44347	0.65668	Prdm5	chr6	+	65778988	65936373	2152	protein_coding	PR_domain_containing_5	148	185	194	145	104	108	126	170	3.66621	3.73059	4.67196	3.21462	2.61031	2.48704	2.91231	3.5019
ENSMUSG00000029915	54.5936	70.5799	55.5748	45.1376	69.4268	60.9608	45.1878	38.3237	51.5577	0.25071	0.25772	0.47619	Clec5a	chr6	-	40574894	40585821	3747	protein_coding	C-type_lectin_domain_family_5_member_a	72	71	47	77	52	38	35	54	1.02434	0.822286	0.65006	0.980416	0.749585	0.502576	0.464615	0.638863
ENSMUSG00000029916	296.19	282.319	293.529	250.657	286.724	289.564	325.828	307.685	333.216	-0.16805	0.14166	0.32529	Agk	chr6	+	40325478	40396762	2225	protein_coding	acylglycerol_kinase	288	375	261	318	247	274	281	349	6.90017	7.3139	6.07925	6.81868	5.99609	6.1027	6.28181	6.95333
ENSMUSG00000029917	0.367603	2.94083	0	0	0	0	0	0	0	0.055592	0.59396	NA	C130060K24Rik	chr6	+	65381105	65458150	2953	protein_coding	RIKEN_cDNA_C130060K24_gene	3	0	0	0	0	0	0	0	0.0541571	0	0	0	0	0	0	0
ENSMUSG00000029918	550.635	534.25	493.128	519.562	588.776	577.955	543.443	606.61	541.356	-0.085461	0.39268	0.61436	Mrps33	chr6	-	39801804	39810988	1107	protein_coding	mitochondrial_ribosomal_protein_S33	545	630	541	653	493	457	554	567	26.245	24.6968	25.3273	28.1429	24.0547	20.4583	24.8926	22.7056
ENSMUSG00000029919	84.6962	116.653	107.236	61.4639	76.64	100.82	48.7553	81.0274	84.9748	0.16421	0.47648	0.68577	Hpgds	chr6	-	65117293	65144908	3476	protein_coding	hematopoietic_prostaglandin_D_synthase	119	137	64	85	86	41	74	89	1.82501	1.71037	0.9542	1.16666	1.33635	0.584529	1.05891	1.13503
ENSMUSG00000029920	312.461	356.82	306.053	311.161	312.872	288.391	286.586	320.825	316.985	0.080238	0.47766	0.68644	Smarcad1	chr6	+	65042667	65116050	5099	protein_coding	SWI/SNF-related_matrix-associated_actin-dependent_regulator_of_chromatin_subfamily_a_containing_DEAD/H_box_1	364	391	324	347	246	241	293	332	3.80552	3.32767	3.29306	3.24674	2.60586	2.34225	2.85819	2.88636
ENSMUSG00000029922	460.129	586.205	428.161	530.126	396.725	444.31	508.957	378.858	407.688	0.14841	0.30848	0.53249	Mkrn1	chr6	-	39397804	39420462	3046	protein_coding	makorin_ring_finger_protein_1	598	547	552	440	379	428	346	427	10.4657	7.79301	9.39179	6.8917	6.72064	6.96331	5.65008	6.21435
ENSMUSG00000029923	9.51593	14.7041	12.5239	12.4849	9.91812	8.20626	4.75661	8.75971	4.77386	0.51142	0.093836	0.24565	Rab19	chr6	+	39381175	39390380	1575	protein_coding	RAB19_member_RAS_oncogene_family	15	16	13	11	7	4	8	5	0.507701	0.440847	0.427762	0.333208	0.24006	0.125858	0.252649	0.14073
ENSMUSG00000029924	383.901	422.499	396.851	312.121	370.577	427.898	403.123	343.819	394.321	-0.059447	0.63795	0.80272	Slc37a3	chr6	-	39334770	39377707	4065	protein_coding	solute_carrier_family_37_(glycerol-3-phosphate_transporter)_member_3	431	507	325	411	365	339	314	413	5.65216	5.41247	4.14345	4.82375	4.84991	4.13277	3.84218	4.50388
ENSMUSG00000029925	72.9099	92.1459	103.322	29.7716	61.312	84.4072	59.4576	67.8878	84.9748	-0.037438	0.8851	0.94497	Tbxas1	chr6	+	38875404	39084585	4562	protein_coding	thromboxane_A_synthase_1_platelet	94	132	31	68	72	50	62	89	1.09842	1.25564	0.352165	0.711143	0.852469	0.543146	0.675998	0.864833
ENSMUSG00000029992	632.987	628.357	604.278	577.184	620.333	623.676	650.466	671.213	688.391	-0.11451	0.19135	0.39454	Gfpt1	chr6	+	87042846	87092197	6238	protein_coding	glutamine_fructose-6-phosphate_transaminase_1	641	772	601	688	532	547	613	721	5.47785	5.37057	4.99308	5.26195	4.60647	4.34554	4.88792	5.12374
ENSMUSG00000029993	731.866	540.132	731.082	652.094	682.547	799.524	790.786	800.419	858.341	-0.30719	0.0047926	0.027018	Nfu1	chr6	+	87009236	87028461	1195	protein_coding	NFU1_iron-sulfur_cluster_scaffold_homolog_(S._cerevisiae)	551	934	679	757	682	665	731	899	24.58	33.9177	29.447	30.2226	30.8261	27.5775	30.4269	33.3495
ENSMUSG00000029994	638.335	755.793	591.754	835.525	706.891	623.676	463.769	565.002	564.271	0.36337	0.0053986	0.029651	Anxa4	chr6	-	86736840	86793584	2623	protein_coding	annexin_A4	771	756	870	784	532	390	516	591	15.6694	12.5075	17.1894	14.2601	10.9551	7.36831	9.78499	9.98819
ENSMUSG00000029998	1893.67	1913.5	1710.29	1496.26	1780.75	2089.08	2119.07	1952.32	2088.09	-0.25142	0.0066882	0.034768	Pcyox1	chr6	-	86386006	86397150	4291	protein_coding	prenylcysteine_oxidase_1	1952	2185	1558	1975	1782	1782	1783	2187	24.2504	22.0974	18.8169	21.959	22.4311	20.5803	20.6681	22.5937
ENSMUSG00000029999	34.7764	34.3097	21.1341	27.8508	48.6889	44.5483	34.4854	25.1842	42.01	-0.11562	0.66095	0.81805	Tgfa	chr6	+	86195251	86275449	4229	protein_coding	transforming_growth_factor_alpha	35	27	29	54	38	29	23	44	0.441192	0.27706	0.355385	0.609199	0.485342	0.33983	0.27052	0.461225
ENSMUSG00000030000	3.24246	3.9211	7.04469	1.92075	9.01647	1.17232	0	0	2.86432	0.53428	0.046359	NA	Add2	chr6	+	86078084	86119555	3119	protein_coding	adducin_2_(beta)	4	9	2	10	1	0	0	3	0.0683663	0.12522	0.0332318	0.152964	0.0173175	0	0	0.0426387
ENSMUSG00000030002	1294.55	1161.63	1303.27	1584.62	1320.01	1206.32	947.755	1446.45	1386.33	0.10035	0.47021	0.68041	Dusp11	chr6	-	85942268	85961667	6435	protein_coding	dual_specificity_phosphatase_11_(RNA/RNP_complex_1-interacting)	1185	1665	1650	1464	1029	797	1321	1452	9.81674	11.2283	13.2885	10.8542	8.63711	6.13778	10.2109	10.0027
ENSMUSG00000030004	0.928497	0.980276	2.34823	0	0	0	0	2.18993	1.90955	-0.026017	0.88056	NA	Nat8	chr6	-	85830388	85832082	1123	protein_coding	N-acetyltransferase_8_(GCN5-related_putative)	1	3	0	0	0	0	2	2	0.0474698	0.115928	0	0	0	0	0.0885848	0.0789492
ENSMUSG00000030007	2425.21	2094.85	2245.69	2128.19	2258.63	2660	2768.35	2643.24	2602.71	-0.28643	2.734e-05	0.00038016	Cct7	chr6	+	85451505	85468477	2452	protein_coding	chaperonin_containing_Tcp1_subunit_7_(eta)	2137	2869	2216	2505	2269	2328	2414	2726	46.4602	50.776	46.8369	48.7406	49.9822	47.0505	48.9695	49.2837
ENSMUSG00000030008	119.811	101.949	144.808	114.284	135.247	132.472	111.78	113.876	104.07	0.099593	0.55411	0.74436	Pradc1	chr6	-	85446810	85451970	1038	protein_coding	protease-associated_domain_containing_1	104	185	119	150	113	94	104	109	5.34113	7.73433	5.9414	6.89441	5.88007	4.48779	4.98362	4.65508
ENSMUSG00000030016	1028.21	1219.46	861.018	1044.89	1166.73	900.344	1076.18	1042.41	914.672	0.1202	0.32807	0.55164	Zfml	chr6	+	83914353	83986869	6366	protein_coding	zinc_finger_matrin-like	1244	1100	1088	1294	768	905	952	958	10.4172	7.49849	8.8573	9.69775	6.51623	7.04504	7.43839	6.67108
ENSMUSG00000030019	377.657	364.663	389.806	316.923	351.642	345.835	447.121	428.131	377.135	-0.15911	0.19388	0.39783	Fbxl14	chr6	+	119479668	119482630	2963	protein_coding	F-box_and_leucine-rich_repeat_protein_14	372	498	330	390	295	376	391	395	6.69281	7.29366	5.77194	6.27966	5.37764	6.28866	6.56378	5.90967
ENSMUSG00000030020	230.546	294.083	231.692	293.874	226.313	193.433	235.452	164.245	205.276	0.36322	0.016988	0.070519	Prickle2	chr6	-	92370892	92706145	7860	protein_coding	prickle_homolog_2_(Drosophila)	300	296	306	251	165	198	150	215	2.03468	1.63425	2.01761	1.52354	1.13387	1.24837	0.949243	1.21259
ENSMUSG00000030022	399.872	411.716	420.333	580.066	412.053	284.874	355.557	359.148	375.226	0.38272	0.0079176	0.039398	Adamts9	chr6	-	92772699	92943492	8016	protein_coding	a_disintegrin-like_and_metallopeptidase_(reprolysin_type)_with_thrombospondin_type_1_motif_9	420	537	604	457	243	299	328	393	2.79312	2.90713	3.90498	2.71996	1.63738	1.84848	2.03528	2.17336
ENSMUSG00000030029	1158.42	1092.03	1059.83	1295.54	1143.29	1206.32	1300.93	1038.03	1131.41	-0.025872	0.80384	0.90477	Lrig1	chr6	-	94604529	94700158	4951	protein_coding	leucine-rich_repeats_and_immunoglobulin-like_domains_1	1114	1354	1349	1268	1029	1094	948	1185	11.9947	11.8679	14.1208	12.2188	11.226	10.9503	9.52411	10.6102
ENSMUSG00000030030	23.8126	11.7633	17.2204	9.60374	27.9511	21.1018	45.1878	32.8489	24.8241	-0.59454	0.040126	0.13313	1700003E16Rik	chr6	+	83156404	83162975	2050	protein_coding	RIKEN_cDNA_1700003E16_gene	12	22	10	31	18	38	30	26	0.31205	0.465711	0.252805	0.721458	0.474264	0.918611	0.727907	0.562234
ENSMUSG00000030031	25.9517	19.6055	25.0478	19.2075	27.9511	33.9974	24.9722	26.2791	30.5527	-0.25722	0.31611	0.53977	Kbtbd8	chr6	+	95117240	95129718	4735	protein_coding	kelch_repeat_and_BTB_(POZ)_domain_containing_8	20	32	20	31	29	21	24	32	0.225168	0.293277	0.218902	0.312353	0.330811	0.219787	0.252116	0.29959
ENSMUSG00000030032	15.8426	12.7436	23.4823	24.0093	15.328	7.03394	7.13492	13.1396	23.8693	0.32399	0.28414	0.50484	Wdr54	chr6	-	83149361	83156397	4634	protein_coding	WD_repeat_domain_54	13	30	25	17	6	6	12	25	0.149549	0.28094	0.279591	0.175023	0.0699353	0.0641648	0.128805	0.239156
ENSMUSG00000030034	196.875	168.607	201.948	203.599	227.215	192.261	203.345	178.479	199.547	0.049208	0.71964	0.85491	Ino80b	chr6	-	83121765	83125431	1503	protein_coding	INO80_complex_subunit_B	172	258	212	252	164	171	163	209	6.10052	7.44919	7.30998	7.99917	5.89368	5.63818	5.39433	6.16432
ENSMUSG00000030035	906.685	808.727	937.727	827.842	977.385	975.372	981.051	880.351	865.024	-0.056707	0.57104	0.75837	Wbp1	chr6	-	83119044	83121559	2046	protein_coding	WW_domain_binding_protein_1	825	1198	862	1084	832	825	804	906	21.4954	25.4097	21.8344	25.2771	21.9644	19.9825	19.5461	19.63
ENSMUSG00000030036	202.383	239.187	219.168	163.263	167.706	214.535	247.344	195.999	171.859	-0.063658	0.70229	0.84284	Mogs	chr6	+	83115496	83118898	2780	protein_coding	mannosyl-oligosaccharide_glucosidase	244	280	170	186	183	208	179	180	4.67889	4.3708	3.16915	3.19206	3.55556	3.70783	3.20271	2.87029
ENSMUSG00000030041	3.09825	5.88165	7.82743	4.80187	1.80329	3.51697	0	0	0.954773	0.48481	0.068283	NA	M1ap	chr6	+	82946902	83030183	1945	protein_coding	meiosis_1_associated_protein	6	10	5	2	3	0	0	1	0.164448	0.223115	0.133226	0.0490584	0.0833112	0	0	0.0227918
ENSMUSG00000030042	369.199	321.53	336.58	284.271	370.577	484.169	409.068	378.858	368.542	-0.30443	0.018952	0.076582	Pole4	chr6	-	82618992	82705365	1769	protein_coding	polymerase_(DNA-directed)_epsilon_4_(p12_subunit)	328	430	296	411	413	344	346	386	9.88424	10.5485	8.67168	11.0845	12.6103	9.63679	9.72875	9.67291
ENSMUSG00000030043	0.119347	0	0	0	0	0	0	0	0.954773	-0.029643	0.77618	NA	Tacr1	chr6	+	82402475	82560103	5025	protein_coding	tachykinin_receptor_1	0	0	0	0	0	0	0	1	0	0	0	0	0	0	0	0.00882189
ENSMUSG00000030045	446.304	390.15	445.381	381.268	403.036	463.067	514.903	467.55	505.075	-0.25918	0.011595	0.052968	Mrpl19	chr6	-	81957851	81965958	5000	protein_coding	mitochondrial_ribosomal_protein_L19	398	569	397	447	395	433	427	529	4.24337	4.93845	4.1149	4.26522	4.26706	4.2916	4.24783	4.69011
ENSMUSG00000030046	39.5657	0	172.204	0.960374	143.362	0	0	0	0	0.11521	0.3306	0.55393	Bmp10	chr6	+	87429002	87434512	1317	protein_coding	bone_morphogenetic_protein_10	0	220	1	159	0	0	0	0	0	7.24911	0.0393508	5.7599	0	0	0	0
ENSMUSG00000030047	74.4352	69.5996	115.063	83.5525	74.8367	60.9608	71.3492	65.6979	54.422	0.39314	0.055387	0.16766	Arhgap25	chr6	-	87458545	87533259	3816	protein_coding	Rho_GTPase_activating_protein_25	71	147	87	83	52	60	60	57	0.991853	1.67169	1.18154	1.0377	0.736032	0.779192	0.782081	0.662162
ENSMUSG00000030048	12.9164	13.7239	4.69646	0.960374	23.4428	19.9295	7.13492	7.66475	25.7789	-0.20246	0.50247	0.70558	Gkn3	chr6	-	87383268	87388935	844	protein_coding	gastrokine_3	14	6	1	26	17	6	7	27	0.884266	0.308501	0.061404	1.46972	1.08795	0.352298	0.412538	1.41814
ENSMUSG00000030051	77.4985	81.3629	75.1434	86.4336	70.3285	75.0286	96.3214	58.0331	77.3366	0.027679	0.88578	0.94507	Aplf	chr6	-	87628429	87672168	3184	protein_coding	aprataxin_and_PNKP_like_factor	83	96	90	78	64	81	53	81	1.38964	1.30842	1.4649	1.16876	1.0857	1.26071	0.827964	1.12774
ENSMUSG00000030054	5.67265	11.7633	6.26195	1.92075	0.901647	0	5.94576	10.9496	7.63818	-0.069726	0.80197	0.90389	Gp9	chr6	+	87778136	87779762	811	protein_coding	glycoprotein_9_(platelet)	12	8	2	1	0	5	10	8	0.788784	0.428072	0.127805	0.0588278	0	0.305528	0.613321	0.437287
ENSMUSG00000030055	492.812	635.219	547.138	525.324	531.07	447.827	348.422	488.354	419.145	0.37621	0.0025639	0.016399	Rab43	chr6	-	87788853	87812164	4605	protein_coding	RAB43_member_RAS_oncogene_family	648	699	547	589	382	293	446	439	7.50141	6.58712	6.15598	6.10224	4.48059	3.15311	4.81741	4.22603
ENSMUSG00000030056	308.637	259.773	291.181	294.835	287.625	350.524	357.935	297.83	329.397	-0.2268	0.047443	0.14982	Isy1	chr6	-	87818447	87838759	1620	protein_coding	ISY1_splicing_factor_homolog_(S._cerevisiae)	265	372	307	319	299	301	272	345	8.72024	9.96497	9.82116	9.39462	9.96914	9.20775	8.35146	9.44065
ENSMUSG00000030057	5540.61	4522.99	5234.2	5156.25	5542.42	5847.54	6046.84	6173.41	5801.2	-0.21848	0.0075691	0.037947	Cnbp	chr6	-	87842615	87851106	2178	protein_coding	cellular_nucleic_acid_binding_protein	4614	6687	5369	6147	4988	5085	5638	6076	112.932	133.236	127.754	134.651	123.7	115.7	128.759	123.668
ENSMUSG00000030058	1176.8	1344.94	1253.95	1211.03	1096.4	1110.19	1241.48	981.088	1175.33	0.1185	0.25466	0.47261	Copg1	chr6	+	87887814	87913595	5348	protein_coding	coatomer_protein_complex_subunit_gamma_1	1372	1602	1261	1216	947	1044	896	1231	13.676	12.9993	12.2198	10.8479	9.56445	9.67411	8.33346	10.2039
ENSMUSG00000030059	617.396	666.588	559.661	702.993	577.054	565.059	724.194	572.666	570.954	0.041001	0.73722	0.86515	Tmf1	chr6	-	97155266	97179124	3465	protein_coding	TATA_element_modulatory_factor_1	680	715	732	640	482	609	523	598	10.4617	8.9547	10.9483	8.81211	7.51355	8.70995	7.50771	7.6506
ENSMUSG00000030060	102.117	99.0079	122.108	99.8788	108.198	106.681	80.8624	109.496	90.7034	0.13704	0.42196	0.64004	Hmces	chr6	+	87913935	87936629	1572	protein_coding	5-hydroxymethylcytosine_(hmC)_binding_ES_cell_specific	101	156	104	120	91	68	100	95	3.42504	4.30646	3.42863	3.64193	3.12673	2.14367	3.16414	2.67898
ENSMUSG00000030061	1238.52	1319.45	1066.1	1089.06	1310.99	1352.86	1275.96	1296.44	1197.28	-0.095486	0.34965	0.57424	Uba3	chr6	-	97183670	97205642	2465	protein_coding	ubiquitin-like_modifier_activating_enzyme_3	1346	1362	1134	1454	1154	1073	1184	1254	29.1089	23.9777	23.8416	28.1417	25.2866	21.5717	23.8915	22.5516
ENSMUSG00000030062	1368.59	1367.48	1290.74	1070.82	1224.44	1431.41	1503.09	1422.36	1638.39	-0.26818	0.0072829	0.036873	Rpn1	chr6	+	88084473	88105304	3642	protein_coding	ribophorin_I	1395	1649	1115	1358	1221	1264	1299	1716	20.4189	19.6485	15.8662	17.7895	18.1083	17.1992	17.741	20.8869
ENSMUSG00000030064	447.828	550.915	430.509	438.891	522.955	450.172	387.664	369.003	432.512	0.23396	0.057907	0.17294	Frmd4b	chr6	-	97286867	97617541	4913	protein_coding	FERM_domain_containing_4B	562	550	457	580	384	326	337	453	6.09799	4.85807	4.82068	5.63229	4.22169	3.28831	3.41187	4.08742
ENSMUSG00000030067	600.158	737.167	587.84	645.371	633.858	597.884	574.361	405.137	619.647	0.23146	0.094473	0.24664	Foxp1	chr6	-	98925338	99522721	7177	protein_coding	forkhead_box_P1	752	751	672	703	510	483	370	649	5.58563	4.54093	4.8525	4.67322	3.83821	3.33508	2.56429	4.00866
ENSMUSG00000030068	1.48005	2.94083	2.34823	0.960374	0.901647	4.68929	0	0	0	0.079672	0.69773	NA	Gm20696	chr6	-	99257484	99666797	3560	protein_coding	predicted_gene_20696	3	3	1	1	4	0	0	0	0.044923	0.0365695	0.0145576	0.0134015	0.0606892	0	0	0
ENSMUSG00000030069	0.415615	0.980276	0	0	0	2.34465	0	0	0	-0.033335	0.76261	NA	Prok2	chr6	-	99711299	99726392	1513	protein_coding	prokineticin_2	1	0	0	0	2	0	0	0	0.0352337	0	0	0	0.0713991	0	0	0
ENSMUSG00000030074	156.797	387.209	240.302	160.382	190.248	66.8224	71.3492	49.2734	88.7939	1.5064	8.6475e-11	5.8738e-09	Gxylt2	chr6	+	100704734	100805081	1826	protein_coding	glucoside_xylosyltransferase_2	395	307	167	211	57	60	45	93	11.5317	7.29601	4.73974	5.51296	1.68607	1.62837	1.2258	2.25777
ENSMUSG00000030075	4.58815	3.9211	0.782743	0.960374	3.60659	9.37858	3.56746	8.75971	5.72864	-0.54416	0.065201	NA	Cntn3	chr6	-	102163306	102464667	5183	protein_coding	contactin_3	4	1	1	4	8	3	8	6	0.0411411	0.00837273	0.00999903	0.0368199	0.0833701	0.0286841	0.0767746	0.0513178
ENSMUSG00000030077	30.7409	34.3097	32.8752	16.3263	28.8527	28.1357	49.9444	30.659	24.8241	-0.17851	0.50746	0.70915	Chl1	chr6	+	103510876	103733035	7751	protein_coding	cell_adhesion_molecule_with_homology_to_L1CAM	35	42	17	32	24	42	28	26	0.240718	0.235147	0.113666	0.196968	0.167246	0.26853	0.179684	0.148701
ENSMUSG00000030079	326.865	316.629	354.583	366.863	339.921	323.561	263.992	351.484	297.889	0.14949	0.22131	0.43318	Ruvbl1	chr6	+	88465409	88497572	1675	protein_coding	RuvB-like_protein_1	323	453	382	377	276	222	321	312	10.2798	11.7363	11.8192	10.7382	8.90012	6.5681	9.53233	8.25729
ENSMUSG00000030082	972.199	1176.33	1123.24	1034.32	951.238	901.516	791.976	918.675	880.3	0.28689	0.0039673	0.02321	Sec61a1	chr6	-	88503601	88518905	3150	protein_coding	Sec61_alpha_1_subunit_(S._cerevisiae)	1200	1435	1077	1055	769	666	839	922	20.308	19.7692	17.7192	15.9788	13.1861	10.4777	13.2483	12.9753
ENSMUSG00000030083	409.427	428.381	414.854	601.194	350.741	364.592	366.259	364.623	384.773	0.25925	0.086999	0.23251	Abtb1	chr6	-	88835915	88841935	1879	protein_coding	ankyrin_repeat_and__BTB_(POZ)_domain_containing_1	437	530	626	389	311	308	333	403	12.398	12.2404	17.2658	9.87703	8.93995	8.12317	8.81508	9.50771
ENSMUSG00000030084	870.993	890.09	994.084	643.45	930.5	839.383	957.268	874.876	838.29	-0.019471	0.88197	0.94382	Plxna1	chr6	-	89316316	89362613	9025	protein_coding	plexin_A1	908	1270	670	1032	716	805	799	878	5.36335	6.10667	3.8474	5.45552	4.28516	4.42029	4.4036	4.31266
ENSMUSG00000030086	145.553	149.002	153.418	162.303	155.985	159.436	117.726	128.111	138.442	0.17922	0.22236	0.43433	Chchd6	chr6	-	89383146	89595652	1126	protein_coding	coiled-coil-helix-coiled-coil-helix_domain_containing_6	152	196	169	173	136	99	117	145	7.19619	7.5538	7.77835	7.33012	6.52382	4.35711	5.1684	5.70857
ENSMUSG00000030087	1297.75	944.986	1062.97	1899.62	1154.11	1283.69	1468.6	1317.24	1250.75	-0.065841	0.7025	0.8429	Klf15	chr6	+	90462576	90475238	2374	protein_coding	Kruppel-like_factor_15	964	1358	1978	1280	1095	1235	1203	1310	21.6468	24.8237	43.1802	25.7237	24.9135	25.7803	25.2054	24.4618
ENSMUSG00000030088	126.208	123.515	101.757	167.105	129.837	94.9581	129.618	129.206	133.668	0.085492	0.64044	0.80459	Aldh1l1	chr6	+	90486427	90600203	4175	protein_coding	aldehyde_dehydrogenase_1_family_member_L1	126	130	174	144	81	109	118	140	1.60884	1.35125	2.15989	1.64554	1.04792	1.29381	1.40583	1.48651
ENSMUSG00000030089	796.175	607.771	900.155	661.697	460.742	758.493	890.675	946.049	1143.82	-0.46284	0.0078396	0.039111	Slc41a3	chr6	+	90604725	90646412	2412	protein_coding	solute_carrier_family_41_member_3	620	1150	689	511	647	749	864	1198	13.7029	20.6904	14.8041	10.1076	14.4887	15.3889	17.8174	22.018
ENSMUSG00000030091	122.849	84.3037	123.673	145.977	81.1482	116.06	109.402	175.194	147.035	-0.28863	0.16853	0.36449	Nup210	chr6	-	91013068	91116829	7037	protein_coding	nucleoporin_210	86	158	152	90	99	92	160	154	0.651491	0.974356	1.11943	0.610181	0.759887	0.647891	1.13094	0.970132
ENSMUSG00000030092	0.599468	0	0	0	3.60659	0	1.18915	0	0	0.059095	0.62456	NA	Cntn6	chr6	+	104492790	104863406	3702	protein_coding	contactin_6	0	0	0	4	0	1	0	0	0	0	0	0.0515498	0	0.0133864	0	0
ENSMUSG00000030093	0.625637	0	1.56549	0	0	2.34465	0	1.09496	0	-0.056531	0.68593	NA	Wnt7a	chr6	-	91363981	91411363	3172	protein_coding	wingless-type_MMTV_integration_site_family_member_7A	0	2	0	0	2	0	1	0	0	0.0273618	0	0	0.0340564	0	0.0156811	0
ENSMUSG00000030094	423.535	442.104	455.557	511.879	412.053	369.282	429.284	376.668	391.457	0.21019	0.058109	0.17331	Xpc	chr6	-	91489305	91515884	4436	protein_coding	xeroderma_pigmentosum_complementation_group_C	451	582	533	457	315	361	344	410	5.41979	5.6935	6.22694	4.91505	3.83549	4.0329	3.85723	4.09723
ENSMUSG00000030095	582.594	714.621	680.204	530.126	614.923	515.822	472.094	526.678	606.281	0.24811	0.045251	0.14481	Tmem43	chr6	+	91473703	91488459	2899	protein_coding	transmembrane_protein_43	729	869	552	682	440	397	481	635	13.4053	13.0083	9.86802	11.2238	8.19796	6.78647	8.25288	9.71009
ENSMUSG00000030096	4753.61	5714.03	4850.66	5805.46	5073.57	3477.11	4712.61	4132.39	4263.06	0.35879	0.00087729	0.0068792	Slc6a6	chr6	+	91684067	91759063	6169	protein_coding	solute_carrier_family_6_(neurotransmitter_transporter_taurine)_member_6	5829	6197	6045	5627	2966	3963	3774	4465	50.3706	43.5928	50.7833	43.5177	25.9692	31.8355	30.4296	32.0852
ENSMUSG00000030098	377.311	345.057	446.946	345.734	342.626	364.592	304.423	509.158	359.949	-0.050587	0.75079	0.873	Grip2	chr6	-	91761509	91827250	5520	protein_coding	glutamate_receptor_interacting_protein_2	352	571	360	380	311	256	465	377	3.39939	4.48895	3.37989	3.28434	3.04315	2.29828	4.19008	3.02761
ENSMUSG00000030101	473.549	508.763	501.738	515.721	475.168	459.55	487.553	385.427	454.472	0.15889	0.132	0.30978	Sumf1	chr6	-	108107028	108185582	2593	protein_coding	sulfatase_modifying_factor_1	519	641	537	527	392	410	352	476	10.6699	10.7276	10.7327	9.69642	8.16554	7.8358	6.75226	8.13771
ENSMUSG00000030102	1204.58	1556.68	1241.43	1021.84	1398.45	1046.88	1230.77	1013.94	1126.63	0.22897	0.076952	0.21331	Itpr1	chr6	+	108213118	108551109	9848	protein_coding	inositol_145-trisphosphate_receptor_1	1588	1586	1064	1551	893	1035	926	1180	8.59607	6.98881	5.59929	7.51393	4.89784	5.20828	4.67705	5.31168
ENSMUSG00000030103	1366.88	1530.21	1473.12	1576.93	1135.17	1303.62	1149.91	1253.73	1512.36	0.12467	0.31653	0.54022	Bhlhe40	chr6	+	108660629	108666925	3113	protein_coding	basic_helix-loop-helix_family_member_e40	1561	1882	1642	1259	1112	967	1145	1584	26.7314	26.2355	27.3359	19.2952	19.2942	15.3939	18.2951	22.5566
ENSMUSG00000030104	393.152	504.842	402.33	387.031	384.102	410.313	281.829	443.461	331.306	0.18085	0.23856	0.45392	Edem1	chr6	+	108828641	108859356	5858	protein_coding	ER_degradation_enhancer_mannosidase_alpha-like_1	515	514	403	426	350	237	405	347	4.68657	3.80769	3.56529	3.46947	3.22716	2.00494	3.43886	2.6259
ENSMUSG00000030105	2038.43	1952.71	1658.63	1754.6	2087.31	2207.48	2422.3	2069.48	2154.92	-0.24205	0.013854	0.060234	Arl8b	chr6	+	108783059	108823723	2928	protein_coding	ADP-ribosylation_factor-like_8B	1992	2119	1827	2315	1883	2037	1890	2257	36.2673	31.4057	32.3375	37.721	34.7361	34.4764	32.107	34.171
ENSMUSG00000030107	186.569	95.0867	115.063	811.516	146.067	83.2349	47.5661	135.776	58.2411	0.66639	NA	NA	Usp18	chr6	+	121245906	121270916	1770	protein_coding	ubiquitin_specific_peptidase_18	97	147	845	162	71	40	124	61	2.92143	3.60406	24.7413	4.36662	2.16664	1.11992	3.48463	1.52776
ENSMUSG00000030108	6.16654	4.90138	10.1757	8.64336	1.80329	7.03394	4.75661	4.37986	7.63818	0.04399	0.88517	0.94497	Slc6a13	chr6	+	121300227	121337733	2234	protein_coding	solute_carrier_family_6_(neurotransmitter_transporter_GABA)_member_13	5	13	9	2	6	4	4	8	0.119312	0.252527	0.208785	0.042712	0.145067	0.0887317	0.0890606	0.158747
ENSMUSG00000030109	1.70391	0.980276	2.34823	0.960374	1.80329	2.34465	0	3.28489	1.90955	-0.058425	0.81067	NA	Slc6a12	chr6	+	121343076	121365775	2644	protein_coding	solute_carrier_family_6_(neurotransmitter_transporter_betaine/GABA)_member_12	1	3	1	2	2	0	3	2	0.0201621	0.0492388	0.019601	0.0360888	0.0408573	0	0.0564376	0.0335325
ENSMUSG00000030110	98.7178	54.8954	57.923	60.5035	62.2136	144.196	129.618	146.725	133.668	-1.1392	3.5444e-12	3.2975e-10	Ret	chr6	-	118151748	118197744	7341	protein_coding	ret_proto-oncogene	56	74	63	69	123	109	134	140	0.406659	0.437446	0.444759	0.448433	0.905006	0.735823	0.907943	0.845416
ENSMUSG00000030111	17.4094	30.3885	40.7027	2.88112	27.0494	8.20626	3.56746	5.47482	21.005	0.59695	0.050835	0.15768	A2m	chr6	+	121636173	121679237	4670	protein_coding	alpha-2-macroglobulin	31	52	3	30	7	3	5	22	0.353869	0.483208	0.0332923	0.306484	0.0809623	0.0318351	0.0532552	0.208835
ENSMUSG00000030114	3.78954	7.84221	8.61018	1.92075	0.901647	3.51697	0	6.56979	0.954773	0.19377	0.46325	NA	Klrg1	chr6	-	122270596	122282882	1414	protein_coding	killer_cell_lectin-like_receptor_subfamily_G_member_1	8	11	2	1	3	0	6	1	0.301605	0.337591	0.0733027	0.0337407	0.114597	0	0.211062	0.0313508
ENSMUSG00000030116	1181.35	2678.11	1669.59	1925.55	1467.88	519.339	337.719	313.16	539.447	1.9458	1.1968e-24	8.3512e-22	Mfap5	chr6	+	122505845	122529290	2491	protein_coding	microfibrillar_associated_protein_5	2732	2133	2005	1628	443	284	286	565	58.4661	37.1591	41.7138	31.1806	9.60576	5.64997	5.71085	10.0548
ENSMUSG00000030117	14.2146	20.5858	28.9615	38.4149	6.31153	5.86161	2.37831	5.47482	5.72864	1.1037	0.00033933	0.0031802	Gdf3	chr6	-	122605403	122610087	2125	protein_coding	growth_differentiation_factor_3	21	37	40	7	5	2	5	6	0.526815	0.755598	0.975529	0.15716	0.12709	0.0466415	0.117036	0.125167
ENSMUSG00000030120	2826.06	2523.23	2850.75	2577.64	2649.04	3219.2	3079.91	2916.98	2791.76	-0.17606	0.028979	0.10564	Mlf2	chr6	+	124931388	124936138	1533	protein_coding	myeloid_leukemia_factor_2	2574	3642	2684	2938	2746	2590	2664	2924	89.5084	103.097	90.736	91.4351	96.752	83.7258	86.4372	84.5537
ENSMUSG00000030122	2610.14	3519.19	3340.75	2475.84	2841.09	2385.68	2260.58	1903.05	2154.92	0.46485	0.00013421	0.0014716	Ptms	chr6	-	124913681	124917946	1149	protein_coding	parathymosin	3590	4268	2578	3151	2035	1901	1738	2257	166.56	161.195	116.279	130.837	95.6634	81.9906	75.2382	87.0781
ENSMUSG00000030123	2779.05	3241.77	3345.45	1696.02	3081.83	2490.01	2960.99	2572.07	2844.27	0.059581	0.72071	0.85532	Plxnd1	chr6	-	115954811	115995005	6907	protein_coding	plexin_D1	3307	4274	1766	3418	2124	2490	2349	2979	25.5236	26.853	13.2507	23.6095	16.6099	17.8654	16.9162	19.1196
ENSMUSG00000030124	14.7826	21.5661	15.6549	25.9301	21.6395	12.8955	5.94576	9.85468	4.77386	0.8394	0.0047601	0.026878	Lag3	chr6	-	124904361	124911705	2001	protein_coding	lymphocyte-activation_gene_3	22	20	27	24	11	5	9	5	0.586102	0.433741	0.699288	0.572226	0.296925	0.12383	0.22372	0.11077
ENSMUSG00000030125	9.79107	10.783	7.82743	5.76224	12.6231	8.20626	5.94576	10.9496	16.2311	-0.096689	0.75262	0.87415	Lrrc23	chr6	-	124769863	124779727	1470	protein_coding	leucine_rich_repeat_containing_23	11	10	6	14	7	5	10	17	0.398908	0.29521	0.211531	0.454375	0.257207	0.16856	0.33837	0.51266
ENSMUSG00000030126	833.839	719.522	790.571	724.122	710.498	878.07	1129.69	802.609	915.627	-0.3262	0.0048018	0.02706	Tmcc1	chr6	-	116018618	116193486	5831	protein_coding	transmembrane_and_coiled_coil_domains_1	734	1010	754	788	749	950	733	959	6.71043	7.51669	6.70143	6.44743	6.9381	8.07388	6.25273	7.29077
ENSMUSG00000030127	1527.17	1487.08	1512.26	1323.39	1414.68	1641.25	1662.44	1661.06	1515.22	-0.17175	0.034479	0.11921	Cops7a	chr6	-	124958413	124965538	1817	protein_coding	COP9_(constitutive_photomorphogenic)_homolog_subunit_7a_(Arabidopsis_thaliana)	1517	1932	1378	1569	1400	1398	1517	1587	44.507	46.1424	39.3037	41.1976	41.6174	38.1289	41.5278	38.7186
ENSMUSG00000030131	6.57858	5.88165	3.13097	7.68299	0	12.8955	4.75661	1.09496	17.1859	-0.33228	0.23986	0.45548	Mug2	chr6	+	122006798	122085967	4544	protein_coding	murinoglobulin_2	6	4	8	0	11	4	1	18	0.0703899	0.0382006	0.0912412	0	0.130754	0.0436238	0.0109464	0.175603
ENSMUSG00000030134	32.2555	60.7771	27.396	47.0583	30.656	26.9634	26.1614	6.56979	32.4623	0.55359	0.057874	0.17288	Rasgef1a	chr6	+	118066385	118091546	3236	protein_coding	RasGEF_domain_family_member_1A	62	35	49	34	23	22	6	34	1.02136	0.469362	0.784742	0.501272	0.383902	0.336912	0.0922256	0.465766
ENSMUSG00000030137	2091.76	1283.18	1592.88	1535.64	1632.88	2670.55	2698.19	2780.11	2540.65	-0.80237	1.2345e-17	2.961e-15	Tuba8	chr6	+	121210734	121226854	2225	protein_coding	tubulin_alpha_8	1309	2035	1599	1811	2278	2269	2539	2661	31.3622	39.6901	37.2441	38.8322	55.3	50.5366	56.7599	53.0167
ENSMUSG00000030138	648.206	608.751	608.974	751.972	638.366	595.54	698.033	662.453	621.557	0.016206	0.8798	0.94217	Bms1	chr6	-	118383383	118419417	4286	protein_coding	BMS1_homolog_ribosome_assembly_protein_(yeast)	621	778	783	708	508	587	605	651	7.7239	7.87727	9.46779	7.88106	6.40196	6.78715	7.02121	6.73328
ENSMUSG00000030142	4.36521	0.980276	0.782743	15.366	3.60659	7.03394	2.37831	0	4.77386	0.12063	0.63997	NA	Clec4e	chr6	-	123281789	123289870	4804	protein_coding	C-type_lectin_domain_family_4_member_e	1	1	16	4	6	2	0	5	0.0110967	0.00903327	0.172606	0.0397247	0.0674605	0.0206314	0	0.0461386
ENSMUSG00000030144	13.2608	16.6647	13.3066	41.2961	9.91812	5.86161	7.13492	10.9496	0.954773	0.77715	0.011485	0.052551	Clec4d	chr6	+	123262107	123275268	1336	protein_coding	C-type_lectin_domain_family_4_member_d	17	17	43	11	5	6	10	1	0.678328	0.552193	1.66802	0.392816	0.202146	0.22256	0.372308	0.0331811
ENSMUSG00000030145	59.9512	75.4812	64.9677	47.0583	48.6889	57.4438	74.9166	47.0835	63.9698	-0.035986	0.86979	0.93693	Zfp248	chr6	-	118427319	118455528	3683	protein_coding	zinc_finger_protein_248	77	83	49	54	49	63	43	67	1.11452	0.977968	0.689499	0.699512	0.718614	0.847697	0.580732	0.806437
ENSMUSG00000030147	8.67889	5.88165	9.39292	2.88112	14.4264	9.37858	4.75661	20.8043	1.90955	-0.065242	0.82827	0.91684	Clec4b1	chr6	+	123049962	123071555	748	protein_coding	C-type_lectin_domain_family_4_member_b1	6	12	3	16	8	4	19	2	0.427609	0.69619	0.207854	1.02052	0.577683	0.265009	1.26346	0.118529
ENSMUSG00000030148	66.1373	103.909	89.2327	65.3054	70.3285	60.9608	45.1878	56.9381	37.2361	0.61306	0.0050264	0.028007	Clec4a2	chr6	+	123106428	123143999	2481	protein_coding	C-type_lectin_domain_family_4_member_a2	106	114	68	78	52	38	52	39	2.2776	1.994	1.42043	1.49993	1.13208	0.75903	1.04252	0.696844
ENSMUSG00000030149	13.3905	13.7239	19.5686	18.2471	9.01647	10.5509	5.94576	18.6144	11.4573	0.22507	0.4562	0.66731	Klrk1	chr6	-	129610323	129623864	3197	protein_coding	killer_cell_lectin-like_receptor_subfamily_K_member_1	14	25	19	10	9	5	17	12	0.233444	0.339348	0.308	0.149232	0.152055	0.0775049	0.264494	0.166393
ENSMUSG00000030154	1.8848	0.980276	2.34823	0	1.80329	3.51697	0	5.47482	0.954773	-0.15562	0.50134	NA	Klrb1f	chr6	+	129045901	129057471	1708	protein_coding	killer_cell_lectin-like_receptor_subfamily_B_member_1F	1	3	0	2	3	0	5	1	0.0312111	0.0762222	0	0.0558657	0.0948713	0	0.14561	0.0259543
ENSMUSG00000030155	3.02901	1.96055	1.56549	0.960374	0.901647	10.5509	1.18915	3.28489	3.81909	-0.45555	0.095128	NA	Clec2e	chr6	-	129091816	129100903	2271	protein_coding	C-type_lectin_domain_family_2_member_e	2	2	1	1	9	1	3	4	0.0469473	0.0382174	0.0228203	0.0210081	0.214056	0.0218215	0.0657072	0.0780801
ENSMUSG00000030156	6.22936	8.82248	3.91372	30.732	0	1.17232	0	3.28489	1.90955	0.5515	0.034524	0.11928	Cd69	chr6	-	129267324	129275369	1621	protein_coding	CD69_antigen	9	5	32	0	1	0	3	2	0.295976	0.133855	1.02307	0	0.033321	0	0.0920549	0.0546946
ENSMUSG00000030157	502.749	453.868	404.678	1383.9	547.3	384.522	206.913	321.919	318.894	0.75619	0.010404	0.048633	Clec2d	chr6	+	129180615	129186534	1213	protein_coding	C-type_lectin_domain_family_2_member_d	463	517	1441	607	328	174	294	334	20.3478	18.496	61.5662	23.8743	14.6054	7.1087	12.0558	12.2063
ENSMUSG00000030158	12.1135	6.86193	6.26195	31.6923	7.21318	8.20626	7.13492	21.8993	7.63818	0.092153	0.76365	0.88075	Clec12b	chr6	-	129375513	129385874	1609	protein_coding	C-type_lectin_domain_family_12_member_B	7	8	33	8	7	6	20	8	0.231921	0.215765	1.06291	0.237212	0.234987	0.184798	0.618276	0.22041
ENSMUSG00000030159	12.5757	24.5069	13.3066	18.2471	7.21318	1.17232	9.51322	14.2345	12.412	0.36868	0.23142	0.44551	Clec1b	chr6	+	129397297	129409335	4347	protein_coding	C-type_lectin_domain_family_1_member_b	25	17	19	8	1	8	13	13	0.306583	0.16971	0.226518	0.0878019	0.0124254	0.0912015	0.148752	0.132572
ENSMUSG00000030161	1869.52	1683.13	1667.24	2786.04	1610.34	1794.83	1973.99	1756.32	1684.22	0.096451	0.53765	0.73232	Gabarapl1	chr6	+	129533200	129542331	1765	protein_coding	gamma-aminobutyric_acid_(GABA)_A_receptor-associated_protein-like_1	1717	2130	2901	1786	1531	1660	1604	1764	51.8589	52.37	85.1809	48.277	46.8524	46.6085	45.2031	44.3049
ENSMUSG00000030162	2.46447	4.90138	0	2.88112	2.70494	3.51697	4.75661	0	0.954773	0.035622	0.88317	NA	Olr1	chr6	-	129485246	129507165	3570	protein_coding	oxidized_low_density_lipoprotein_(lectin-like)_receptor_1	5	0	3	3	3	4	0	1	0.0746619	0	0.0435504	0.0400919	0.0453894	0.0555256	0	0.0124174
ENSMUSG00000030165	7.40619	8.82248	5.4792	7.68299	7.21318	2.34465	9.51322	15.3295	2.86432	-0.017561	0.95412	0.97919	Klrd1	chr6	+	129591782	129598775	919	protein_coding	killer_cell_lectin-like_receptor_subfamily_D_member_1	9	7	8	8	2	8	14	3	0.522065	0.330545	0.451142	0.415315	0.117548	0.431396	0.757742	0.144712
ENSMUSG00000030166	133.314	145.081	139.328	172.867	146.968	106.681	115.348	131.396	108.844	0.35981	0.018577	0.075521	Rad52	chr6	+	119902698	119922828	1695	protein_coding	RAD52_homolog_(S._cerevisiae)	148	178	180	163	91	97	120	114	4.65468	4.5572	5.50354	4.58798	2.89983	2.83598	3.52144	2.98149
ENSMUSG00000030167	2.76201	4.90138	4.69646	1.92075	1.80329	2.34465	0	5.47482	0.954773	0.14565	0.58157	NA	Klrc1	chr6	-	129666015	129678973	1984	protein_coding	killer_cell_lectin-like_receptor_subfamily_C_member_1	5	6	2	2	2	0	5	1	0.134346	0.131237	0.0522429	0.0480941	0.054449	0	0.125354	0.0223437
ENSMUSG00000030168	2047.28	1883.11	1843.36	2113.78	2013.38	1971.85	2201.12	2093.57	2258.04	-0.11652	0.16453	0.35821	Adipor2	chr6	-	119353150	119417704	4184	protein_coding	adiponectin_receptor_2	1921	2355	2201	2233	1682	1851	1912	2365	24.4756	24.4257	27.2626	25.4625	21.7138	21.9238	22.7303	25.0575
ENSMUSG00000030170	72.0674	106.85	63.4022	47.0583	100.083	96.1304	63.0251	42.7036	57.2864	0.2307	0.36207	0.58662	Wnt5b	chr6	-	119432531	119544347	2371	protein_coding	wingless-type_MMTV_integration_site_family_member_5B	109	81	49	111	82	53	39	60	2.45071	1.48252	1.07104	2.23355	1.86803	1.10776	0.818167	1.1218
ENSMUSG00000030172	1255.82	1161.63	1021.48	864.336	1111.73	1385.69	2013.24	1076.35	1412.11	-0.46415	0.0039226	0.023036	Erc1	chr6	-	119570796	119848167	8760	protein_coding	ELKS/RAB6-interacting/CAST_family_member_1	1185	1305	900	1233	1182	1693	983	1479	7.21127	6.46479	5.32449	6.71525	7.28811	9.57756	5.58159	7.48448
ENSMUSG00000030173	1.67896	6.86193	0	0	0	0	0	6.56979	0	0.0030962	0.98337	NA	Klra5	chr6	-	129898996	129917650	1148	protein_coding	killer_cell_lectin-like_receptor_subfamily_A_member_5	7	0	0	0	0	0	6	0	0.325053	0	0	0	0	0	0.259967	0
ENSMUSG00000030177	142.743	131.357	140.894	190.154	169.51	117.232	131.996	120.446	140.352	0.28351	0.081161	0.22134	Ccdc77	chr6	-	120324323	120364374	3413	protein_coding	coiled-coil_domain_containing_77	134	180	198	188	100	111	110	147	2.09298	2.28868	3.00655	2.628	1.58258	1.61172	1.60312	1.90932
ENSMUSG00000030178	2.3675	0.980276	0.782743	0.960374	6.31153	0	5.94576	1.09496	2.86432	-0.024733	0.9185	NA	Klra13-ps	chr6	-	130291161	130306432	815	pseudogene	killer_cell_lectin-like_receptor_subfamily_A_member_13_pseudogene	1	1	1	7	0	5	1	3	0.0654094	0.0532464	0.0635889	0.409773	0	0.304028	0.0610311	0.163178
ENSMUSG00000030180	934.682	991.059	918.941	960.374	964.762	825.315	1003.64	896.776	916.582	0.072522	0.4177	0.63714	Kdm5a	chr6	+	120364099	120444574	10969	protein_coding	lysine_(K)-specific_demethylase_5A	1011	1174	1000	1070	704	844	819	960	4.91339	4.64461	4.72468	4.65393	3.46663	3.81309	3.71386	3.87973
ENSMUSG00000030187	13.9969	21.5661	8.61018	27.8508	9.91812	14.0679	7.13492	14.2345	8.59295	0.34856	0.25366	0.47138	Klra2	chr6	-	131219223	131247362	1799	protein_coding	killer_cell_lectin-like_receptor_subfamily_A_member_2	22	11	29	11	12	6	13	9	0.651912	0.265344	0.835422	0.291719	0.36029	0.165281	0.359435	0.221773
ENSMUSG00000030188	69.5991	65.6785	72.0124	72.9884	67.6235	73.8563	57.0793	71.1727	76.3818	-0.0030675	0.98681	0.99445	Magohb	chr6	-	131284388	131293244	897	protein_coding	mago-nashi_homolog_B_(Drosophila)	67	92	76	75	63	48	65	80	3.9818	4.45085	4.39097	3.98908	3.79358	2.65186	3.60437	3.95362
ENSMUSG00000030189	3127.71	2498.72	2896.15	3159.63	2615.68	3179.34	3848.1	3425.05	3398.99	-0.3018	0.0026228	0.016712	Ybx3	chr6	-	131364858	131388450	1862	protein_coding	Y_box_protein_3	2549	3700	3290	2901	2712	3236	3128	3560	72.9773	86.2323	91.5705	74.3313	78.6704	86.1253	83.5595	84.7555
ENSMUSG00000030199	406.054	470.532	483.735	407.198	406.643	373.971	405.501	328.489	372.361	0.24812	0.032121	0.11341	Etv6	chr6	+	134035700	134270158	5707	protein_coding	ets_variant_6	480	618	424	451	319	341	300	390	4.48364	4.69925	3.85032	3.77027	3.01915	2.96107	2.6147	3.02938
ENSMUSG00000030200	1.84535	3.9211	1.56549	1.92075	1.80329	1.17232	0	4.37986	0	0.12441	0.595	NA	Bcl2l14	chr6	+	134396318	134438736	2243	protein_coding	BCL2-like_14_(apoptosis_facilitator)	4	2	2	2	1	0	4	0	0.0950666	0.0386945	0.0462104	0.0425407	0.0240809	0	0.0887032	0
ENSMUSG00000030201	1689.65	1826.25	1632.8	1413.67	1800.59	1629.53	1975.18	1585.51	1653.67	-0.034955	0.75302	0.87435	Lrp6	chr6	-	134446476	134566965	9368	protein_coding	low_density_lipoprotein_receptor-related_protein_6	1863	2086	1472	1997	1390	1661	1448	1732	10.6014	9.66308	8.14329	10.1703	8.01437	8.78668	7.6883	8.19594
ENSMUSG00000030203	619.386	605.81	555.748	582.947	605.907	614.297	839.542	569.381	581.457	-0.14034	0.28376	0.5045	Dusp16	chr6	-	134715473	134792625	5104	protein_coding	dual_specificity_phosphatase_16	618	710	607	672	524	706	520	609	6.45469	6.03665	6.16336	6.28148	5.54526	6.85482	5.06759	5.28937
ENSMUSG00000030204	668.644	602.87	703.686	713.558	716.809	654.156	649.277	729.246	579.547	0.066333	0.53557	0.73048	Ddx47	chr6	+	135011612	135023776	4006	protein_coding	DEAD_(Asp-Glu-Ala-Asp)_box_polypeptide_47	615	899	743	795	558	546	666	607	8.18392	9.73861	9.61207	9.46803	7.52358	6.75435	8.26936	6.717
ENSMUSG00000030205	0.323255	0	0.782743	0	1.80329	0	0	0	0	0.055411	0.59516	NA	Gprc5d	chr6	-	135105991	135118283	1348	protein_coding	G_protein-coupled_receptor_family_C_group_5_member_D	0	1	0	2	0	0	0	0	0	0.0321928	0	0.0707854	0	0	0	0
ENSMUSG00000030206	1.68057	3.9211	3.13097	1.92075	0	3.51697	0	0	0.954773	0.13938	0.51755	NA	Gsg1	chr6	-	135237329	135254351	1426	protein_coding	germ_cell-specific_gene_1	4	4	2	0	3	0	0	1	0.149533	0.121727	0.0726858	0	0.113633	0	0	0.0310869
ENSMUSG00000030207	161.963	149.002	198.034	154.62	130.739	177.021	141.509	187.239	157.537	-0.061059	0.71059	0.84877	8430419L09Rik	chr6	+	135197977	135244955	4221	protein_coding	RIKEN_cDNA_8430419L09_gene	152	253	161	145	151	119	171	165	1.91967	2.60108	1.97674	1.63891	1.93225	1.39712	2.01507	1.73287
ENSMUSG00000030208	1996.82	4050.5	2781.09	1668.17	2364.12	1481.82	1218.88	1015.03	1394.92	0.96696	5.9126e-07	1.4029e-05	Emp1	chr6	+	135362931	135383173	2832	protein_coding	epithelial_membrane_protein_1	4132	3553	1737	2622	1264	1025	927	1461	77.7794	54.444	31.7867	44.1716	24.1077	17.9363	16.2815	22.8694
ENSMUSG00000030209	0.148644	0	0	0	0	0	1.18915	0	0	-0.029643	0.77618	NA	Grin2b	chr6	-	135713232	136173511	23640	protein_coding	glutamate_receptor_ionotropic_NMDA2B_(epsilon_2)	0	0	0	0	0	1	0	0	0	0	0	0	0	0.0020963	0	0
ENSMUSG00000030213	1925.5	2128.18	1931.03	1721.95	1919.61	1937.85	2057.23	1788.08	1920.05	-0.00032521	0.99714	0.99902	Atf7ip	chr6	+	136518802	136611038	8235	protein_coding	activating_transcription_factor_7_interacting_protein	2171	2467	1793	2129	1653	1730	1633	2011	14.0538	13.0003	11.2838	12.3343	10.842	10.4108	9.86351	10.8255
ENSMUSG00000030214	714.745	626.396	531.483	402.397	468.856	968.338	934.674	860.642	925.175	-0.82199	2.5152e-10	1.4908e-08	Plbd1	chr6	-	136612070	136661928	2058	protein_coding	phospholipase_B_domain_containing_1	639	679	419	520	826	786	786	969	16.5521	14.3177	10.5513	12.0548	21.6788	18.9269	18.997	20.8726
ENSMUSG00000030216	1149.95	1119.47	1062.97	1063.13	1054.03	1121.91	1373.47	1196.8	1207.79	-0.18448	0.037709	0.12722	Wbp11	chr6	-	136813654	136828233	2739	protein_coding	WW_domain_binding_protein_11	1142	1358	1107	1169	957	1155	1093	1265	22.2265	21.5157	20.9457	20.3623	18.8722	20.8974	19.8489	20.4737
ENSMUSG00000030217	596.588	745.01	648.894	706.835	535.578	468.929	570.793	444.555	652.11	0.28426	0.049456	0.15443	Art4	chr6	-	136848451	136857733	2517	protein_coding	ADP-ribosyltransferase_4	760	829	736	594	400	480	406	683	16.0964	14.2929	15.1542	11.2592	8.58377	9.45061	8.02327	12.0292
ENSMUSG00000030218	4713.26	8598	5614.62	7441.93	5293.57	4069.13	1794.43	1769.46	3124.97	1.0107	0.00011304	0.0012731	Mgp	chr6	-	136872436	136875805	598	protein_coding	matrix_Gla_protein	8771	7173	7749	5871	3471	1509	1616	3273	781.889	520.532	671.558	468.397	313.513	125.052	134.415	242.629
ENSMUSG00000030219	3.0629	3.9211	3.13097	1.92075	2.70494	5.86161	0	2.18993	4.77386	-0.040487	0.88311	NA	Erp27	chr6	-	136907311	136922180	2174	protein_coding	endoplasmic_reticulum_protein_27	4	4	2	3	5	0	2	5	0.0980839	0.0798451	0.0476771	0.0658363	0.124226	0	0.0457593	0.101955
ENSMUSG00000030220	426.307	617.574	440.685	339.972	458.037	423.208	374.583	337.249	419.145	0.23653	0.14373	0.32888	Arhgdib	chr6	-	136923523	136941899	1325	protein_coding	Rho_GDP_dissociation_inhibitor_(GDI)_beta	630	563	354	508	361	315	308	439	25.3467	18.4391	13.8461	18.2916	14.7161	11.7814	11.5623	14.6874
ENSMUSG00000030222	75.4538	44.1124	87.6673	51.8602	79.3449	76.201	80.8624	76.6475	106.935	-0.31219	0.16354	0.35698	Rerg	chr6	-	137054825	137170497	2262	protein_coding	RAS-like_estrogen-regulated_growth-inhibitor	45	112	54	88	65	68	70	112	1.06052	2.14869	1.2372	1.85607	1.55211	1.48977	1.53927	2.19494
ENSMUSG00000030223	76.8211	113.712	101.757	59.5432	77.5416	62.1331	49.9444	89.7871	60.1507	0.35884	0.11362	0.28083	Ptpro	chr6	+	137252299	137464629	6617	protein_coding	protein_tyrosine_phosphatase_receptor_type_O	116	130	62	86	53	42	82	63	0.934532	0.85257	0.48559	0.62007	0.43263	0.31455	0.616398	0.422063
ENSMUSG00000030224	1971.35	1656.67	1666.46	1714.27	1838.46	2177	2274.85	2233.73	2209.34	-0.36636	2.9901e-07	7.8064e-06	Strap	chr6	+	137735078	137751932	2650	protein_coding	serine/threonine_kinase_receptor_associated_protein	1690	2129	1785	2039	1857	1913	2040	2314	33.9968	34.8641	34.9085	36.7092	37.8501	35.7743	38.2907	38.7093
ENSMUSG00000030225	95.8877	100.968	103.322	94.1166	130.739	90.2688	80.8624	42.7036	124.12	0.28248	0.22512	0.43761	Dera	chr6	+	137754542	137837891	1742	protein_coding	2-deoxyribose-5-phosphate_aldolase_homolog_(C._elegans)	103	132	98	145	77	68	39	130	3.152	3.28832	2.91553	3.97121	2.3875	1.93447	1.11359	3.30821
ENSMUSG00000030226	0.405787	0	0	0	0.901647	2.34465	0	0	0	-0.032825	0.76444	NA	Lmo3	chr6	-	138362918	138581968	3664	protein_coding	LIM_domain_only_3	0	0	0	1	2	0	0	0	0	0	0	0.0130211	0.0294833	0	0	0
ENSMUSG00000030228	0.630065	0	3.13097	0	0	0	0	0	1.90955	0.028674	0.81534	NA	Pik3c2g	chr6	+	139587221	139969284	4407	protein_coding	phosphatidylinositol_3-kinase_C2_domain_containing_gamma_polypeptide	0	4	0	0	0	0	0	2	0	0.0393881	0	0	0	0	0	0.020118
ENSMUSG00000030230	0.506684	0	0	0	0	0	1.18915	0	2.86432	-0.11217	0.33902	NA	Plcz1	chr6	-	139989676	140041457	2268	protein_coding	phospholipase_C_zeta_1	0	0	0	0	0	1	0	3	0	0	0	0	0	0.0218504	0	0.0586375
ENSMUSG00000030231	604.992	590.126	629.326	724.122	587.874	552.164	560.091	640.554	555.678	0.1286	0.23275	0.44701	Plekha5	chr6	+	140424099	140594906	5133	protein_coding	pleckstrin_homology_domain_containing_family_A_member_5	602	804	754	652	471	471	585	582	6.25205	6.79724	7.61271	6.0601	4.95623	4.54728	5.66883	5.02631
ENSMUSG00000030232	922.957	819.511	990.953	956.532	1024.27	927.307	895.432	958.094	811.557	0.076648	0.45401	0.66566	Aebp2	chr6	+	140622449	140678472	4460	protein_coding	AE_binding_protein_2	836	1266	996	1136	791	753	875	850	9.99238	12.3182	11.5735	12.152	9.57951	8.36685	9.75848	8.44854
ENSMUSG00000030235	6.00311	7.84221	8.61018	5.76224	4.50824	8.20626	4.75661	5.47482	2.86432	0.15585	0.61138	0.78479	Slco1c1	chr6	+	141524386	141570177	3178	protein_coding	solute_carrier_organic_anion_transporter_family_member_1c1	8	11	6	5	7	4	5	3	0.134194	0.150206	0.0978445	0.0750619	0.118972	0.0623746	0.0782573	0.0418471
ENSMUSG00000030236	14.4646	13.7239	5.4792	21.1282	10.8198	12.8955	10.7024	14.2345	26.7336	-0.20566	0.49991	0.70395	Slco1b2	chr6	+	141629518	141686646	3307	protein_coding	solute_carrier_organic_anion_transporter_family_member_1b2	14	7	22	12	11	9	13	28	0.225679	0.0918569	0.344769	0.173121	0.179664	0.134868	0.195532	0.375337
ENSMUSG00000030237	17.4484	13.7239	13.3066	12.4849	19.8362	17.5848	17.8373	21.8993	22.9145	-0.31081	0.26773	0.48735	Slco1a4	chr6	-	141805440	141856199	3823	protein_coding	solute_carrier_organic_anion_transporter_family_member_1a4	14	17	13	22	15	15	20	24	0.195219	0.192971	0.176229	0.27455	0.211928	0.194441	0.260216	0.278294
ENSMUSG00000030243	164.754	164.686	153.418	130.611	144.264	200.467	174.805	174.099	175.678	-0.27316	0.050909	0.15781	Recql	chr6	-	142350342	142387087	3671	protein_coding	RecQ_protein-like	168	196	136	160	171	147	159	184	2.43962	2.31697	1.91997	2.0794	2.51602	1.98443	2.15438	2.22193
ENSMUSG00000030244	3.64642	2.94083	2.34823	0.960374	6.31153	7.03394	3.56746	2.18993	3.81909	-0.12556	0.66169	NA	Gys2	chr6	-	142422613	142473109	2657	protein_coding	glycogen_synthase_2	3	3	1	7	6	3	2	4	0.0601904	0.0489979	0.0195051	0.125693	0.121972	0.055954	0.037441	0.0667369
ENSMUSG00000030245	318.175	284.28	341.276	259.301	273.199	334.112	344.854	335.059	373.316	-0.24846	0.043587	0.14096	Golt1b	chr6	+	142387221	142403858	2818	protein_coding	golgi_transport_1_homolog_B_(S._cerevisiae)	290	436	270	303	285	290	306	391	5.48598	6.71419	4.96549	5.12985	5.46268	5.09987	5.40119	6.15082
ENSMUSG00000030246	24312.1	19515.3	20185.4	18979.9	21433.1	27102.9	30589.8	30015.2	26675.4	-0.50508	1.8275e-10	1.1358e-08	Ldhb	chr6	-	142490249	142507957	1304	protein_coding	lactate_dehydrogenase_B	19908	25788	19763	23771	23119	25724	27412	27939	813.856	858.199	785.443	869.708	957.619	977.603	1045.62	949.797
ENSMUSG00000030247	723.853	672.469	808.574	512.839	805.171	733.874	682.574	812.463	762.863	-0.090166	0.52189	0.72078	Kcnj8	chr6	-	142564939	142571356	2188	protein_coding	potassium_inwardly-rectifying_channel_subfamily_J_member_8	686	1033	534	893	626	574	742	799	16.7138	20.4881	12.6483	19.4719	15.4536	13.0007	16.8681	16.1881
ENSMUSG00000030249	10055.9	7422.65	7596.52	6682.28	8556.63	10467.7	13361.3	13549.1	12811.1	-0.70688	5.9547e-11	4.155e-09	Abcc9	chr6	-	142587862	142702274	7538	protein_coding	ATP-binding_cassette_sub-family_C_(CFTR/MRP)_member_9	7572	9705	6958	9490	8929	11236	12374	13418	53.5491	55.8711	47.8374	60.0639	63.9806	73.8682	81.6512	78.9095
ENSMUSG00000030254	39.4608	53.9152	47.7473	42.2564	48.6889	33.9974	35.6746	21.8993	31.5075	0.53816	0.019862	0.079324	Rad18	chr6	-	112619850	112696686	3535	protein_coding	RAD18_homolog_(S._cerevisiae)	55	61	44	54	29	30	20	33	0.829413	0.748839	0.645064	0.728799	0.443109	0.420566	0.281416	0.41383
ENSMUSG00000030255	5439.21	5253.3	5007.21	3997.07	5468.49	6255.51	6725.85	5220.79	5585.42	-0.25978	0.026905	0.099894	Sspn	chr6	+	145931641	145965223	4512	protein_coding	sarcospan	5359	6397	4162	6065	5336	5656	4768	5850	63.3158	61.5255	47.8049	64.1306	63.8776	62.1215	52.5625	57.4757
ENSMUSG00000030256	1118.86	1270.44	1122.45	849.931	1103.62	1215.7	1262.88	936.194	1189.65	-0.078815	0.5582	0.74766	Bhlhe41	chr6	-	145858243	145865558	6133	protein_coding	basic_helix-loop-helix_family_member_e41	1296	1434	885	1224	1037	1062	855	1246	11.265	10.1467	7.47841	9.52164	9.13287	8.58131	6.93429	9.00622
ENSMUSG00000030257	76.749	129.396	129.935	71.0676	96.4762	45.7206	39.242	37.2288	64.9245	0.98627	1.7425e-05	0.00025705	Srgap3	chr6	-	112717971	112947266	8887	protein_coding	SLIT-ROBO_Rho_GTPase_activating_protein_3	132	166	74	107	39	33	34	68	0.791801	0.810589	0.431535	0.574423	0.237034	0.184018	0.190297	0.339196
ENSMUSG00000030259	1159.68	1023.41	1325.18	1019.92	1127.06	1165.29	1361.58	1198.99	1055.98	-0.084439	0.46867	0.67905	Rassf8	chr6	+	145746748	145821079	5446	protein_coding	Ras_association_(RalGDS/AF-6)_domain_family_(N-terminal)_member_8	1044	1693	1062	1250	994	1145	1095	1106	10.2193	13.4905	10.1062	10.9505	9.85849	10.4191	10.001	9.00275
ENSMUSG00000030263	67.1192	73.5207	60.2712	51.8602	70.3285	62.1331	87.9973	89.7871	41.0552	-0.10771	0.64214	0.80576	Lrmp	chr6	+	145115653	145174934	2319	protein_coding	lymphoid-restricted_membrane_protein	75	77	54	78	53	74	82	43	1.72408	1.44091	1.20679	1.60471	1.23446	1.58137	1.75882	0.821988
ENSMUSG00000030264	259.11	264.674	264.567	250.657	242.543	279.013	279.451	233.227	258.743	-0.036075	0.76062	0.87863	Thumpd3	chr6	+	113046225	113068273	2163	protein_coding	THUMP_domain_containing_3	270	338	261	269	238	235	213	271	6.65434	6.78123	6.2535	5.93334	5.94322	5.3841	4.89815	5.55406
ENSMUSG00000030265	822.897	849.899	769.437	646.331	873.696	847.589	871.649	859.547	865.024	-0.12923	0.23322	0.44738	Kras	chr6	-	145216699	145250239	4678	protein_coding	v-Ki-ras2_Kirsten_rat_sarcoma_viral_oncogene_homolog	867	983	673	969	723	733	785	906	9.87999	9.11888	7.4558	9.8825	8.34795	7.76507	8.34677	8.5855
ENSMUSG00000030268	23.4015	37.2505	20.3513	25.9301	22.5412	21.1018	34.4854	13.1396	12.412	0.26641	0.3548	0.57852	Bcat1	chr6	-	144993835	145076184	7833	protein_coding	branched_chain_aminotransferase_1_cytosolic	38	26	27	25	18	29	12	13	0.258615	0.144043	0.178638	0.15227	0.124121	0.183473	0.0762012	0.073572
ENSMUSG00000030269	405.849	383.288	386.675	536.849	378.692	337.629	435.23	371.193	417.236	0.10309	0.47009	0.68041	Mtmr14	chr6	+	113237843	113281387	2531	protein_coding	myotubularin_related_protein_14	391	494	559	420	288	366	339	437	8.23535	8.46999	11.4461	7.917	6.14613	7.16623	6.66218	7.65397
ENSMUSG00000030270	0.849247	0.980276	0.782743	0.960374	1.80329	1.17232	0	1.09496	0	0.10949	0.57415	NA	Cpne9	chr6	+	113282307	113305627	4143	protein_coding	copine_family_member_IX	1	1	1	2	1	0	1	0	0.0128672	0.0104745	0.012509	0.0230313	0.0130373	0	0.0120059	0
ENSMUSG00000030271	106.442	97.0473	104.105	95.077	102.788	134.817	93.9431	99.6417	124.12	-0.16685	0.32534	0.54911	Ogg1	chr6	+	113326972	113335068	1601	protein_coding	8-oxoguanine_DNA-glycosylase_1	99	133	99	114	115	79	91	130	3.29641	3.60503	3.20467	3.39717	3.87979	2.44533	2.82721	3.59956
ENSMUSG00000030272	1220.05	1220.44	1245.34	1084.26	1271.32	1283.69	1348.5	1142.05	1164.82	-0.033045	0.72626	0.85913	Camk1	chr6	-	113334124	113343984	4744	protein_coding	calcium/calmodulin-dependent_protein_kinase_I	1245	1591	1129	1410	1095	1134	1043	1220	13.9901	14.5537	12.3336	14.1801	12.4673	11.846	10.9357	11.4002
ENSMUSG00000030275	1203.49	1060.66	1119.32	1367.57	1120.75	1118.4	1222.45	1333.67	1285.12	-0.085212	0.42195	0.64004	Etnk1	chr6	+	143167230	143208542	6429	protein_coding	ethanolamine_kinase_1	1082	1430	1424	1243	954	1028	1218	1346	8.97184	9.65252	11.479	9.22425	8.01505	7.92413	9.42351	9.2811
ENSMUSG00000030276	37.0159	37.2505	35.2235	47.0583	41.4758	35.1697	22.5939	44.8935	32.4623	0.20084	0.40677	0.62607	Ttll3	chr6	+	113389260	113414583	3143	protein_coding	tubulin_tyrosine_ligase-like_family_member_3	38	45	49	46	30	19	41	34	0.64452	0.621321	0.807962	0.69826	0.515559	0.299579	0.648856	0.479548
ENSMUSG00000030278	25.5079	24.5069	24.265	3.84149	29.7544	42.2036	9.51322	2.18993	67.7889	-0.22245	0.45996	0.67074	Cidec	chr6	-	113424634	113435760	1720	protein_coding	cell_death-inducing_DFFA-like_effector_c	25	31	4	33	36	8	2	71	0.774835	0.782134	0.120523	0.915354	1.13051	0.230496	0.0578376	1.8299
ENSMUSG00000030279	391.325	349.958	345.973	394.714	414.758	441.966	374.583	379.953	428.693	-0.10748	0.35065	0.57478	C2cd5	chr6	-	143010920	143100107	4343	protein_coding	C2_calcium-dependent_domain_containing_5	357	442	411	460	377	315	347	449	4.38203	4.41652	4.90446	5.05326	4.68871	3.59437	3.97419	4.58304
ENSMUSG00000030281	171.997	205.858	195.686	182.471	195.657	158.264	151.022	168.624	118.392	0.36685	0.012256	0.055094	Il17rc	chr6	+	113471427	113483140	2302	protein_coding	interleukin_17_receptor_C	210	250	190	217	135	127	154	124	4.86308	4.71284	4.27748	4.49736	3.1676	2.73401	3.32755	2.38789
ENSMUSG00000030282	565.728	557.777	571.403	583.907	555.415	568.576	552.956	556.242	579.547	0.0065968	0.9388	0.97158	Cmas	chr6	+	142756686	142775714	1760	protein_coding	cytidine_monophospho-N-acetylneuraminic_acid_synthetase	569	730	608	616	485	465	508	607	17.2344	17.9994	17.9032	16.6983	14.8844	13.0931	14.3569	15.2888
ENSMUSG00000030283	12.4877	13.7239	11.7412	17.2867	9.91812	7.03394	19.0264	8.75971	12.412	0.093542	0.75631	0.87604	St8sia1	chr6	-	142821545	142964452	8991	protein_coding	ST8_alpha-N-acetyl-neuraminide_alpha-28-sialyltransferase_1	14	15	18	11	6	16	8	13	0.0830075	0.0723988	0.103754	0.0583698	0.036045	0.0881889	0.0442579	0.0640963
ENSMUSG00000030284	720.773	664.627	701.338	827.842	663.612	765.527	771.76	711.727	659.748	-0.024212	0.82218	0.91354	Creld1	chr6	+	113483297	113493338	2306	protein_coding	cysteine-rich_with_EGF-like_domains_1	678	896	862	736	653	649	650	691	15.6736	16.8615	19.3726	15.2273	15.2952	13.9472	14.0205	13.2836
ENSMUSG00000030286	1208.33	1196.92	1176.46	1090.98	1191.98	1189.91	1352.07	1284.39	1183.92	-0.10312	0.22028	0.43186	Emc3	chr6	-	113514874	113531638	1971	protein_coding	ER_membrane_protein_complex_subunit_3	1221	1503	1136	1322	1015	1137	1173	1240	33.0238	33.0918	29.8697	31.9999	27.8151	28.5875	29.6019	27.889
ENSMUSG00000030287	606.115	727.365	593.319	697.231	661.809	492.375	574.361	542.007	560.452	0.29449	0.0046257	0.02628	Itpr2	chr6	-	146108299	146502223	11699	protein_coding	inositol_145-triphosphate_receptor_2	742	758	726	734	420	483	495	587	3.38106	2.8117	3.21608	2.9933	1.93911	2.04597	2.10458	2.22427
ENSMUSG00000030291	199.546	243.108	194.903	224.727	157.788	206.329	204.534	151.105	213.869	0.072774	0.66163	0.81814	Med21	chr6	+	146642547	146650602	1713	protein_coding	mediator_complex_subunit_21	248	249	234	175	176	172	138	224	7.71777	6.30798	7.07942	4.87398	5.54954	4.97591	4.0071	5.7968
ENSMUSG00000030292	4.48811	2.94083	10.1757	2.88112	1.80329	0	5.94576	5.47482	6.68341	-0.004617	0.98691	NA	Smco2	chr6	+	146850104	146871406	1276	protein_coding	single-pass_membrane_protein_with_coiled-coil_domains_2	3	13	3	2	0	5	5	7	0.125334	0.442121	0.121846	0.0747795	0	0.194187	0.194907	0.24319
ENSMUSG00000030298	929.491	803.826	903.286	883.544	884.516	1004.68	963.214	978.898	1013.97	-0.18502	0.022645	0.087697	Sec13	chr6	-	113728067	113740743	1348	protein_coding	SEC13_homolog_(S._cerevisiae)	820	1154	920	981	857	810	894	1062	32.4281	37.1504	35.3702	34.7202	34.3394	29.7781	32.988	34.9247
ENSMUSG00000030301	587.84	528.369	559.661	520.522	559.021	582.644	757.49	563.907	631.105	-0.21712	0.055736	0.16842	Ccdc91	chr6	+	147475871	147632612	2459	protein_coding	coiled-coil_domain_containing_91	539	715	542	620	497	637	515	661	11.685	12.6181	11.423	12.0292	10.9169	12.8376	10.4174	11.9163
ENSMUSG00000030302	16.1786	16.6647	18.0031	13.4452	17.1313	29.3081	7.13492	15.3295	12.412	0.018886	0.94955	0.97672	Atp2b2	chr6	-	113745669	114042613	7326	protein_coding	ATPase_Ca++_transporting_plasma_membrane_2	17	23	14	19	25	6	14	13	0.123703	0.136241	0.0990377	0.123734	0.184321	0.0405869	0.0950539	0.0786636
ENSMUSG00000030303	12.7022	16.6647	14.8721	12.4849	18.0329	11.7232	8.32407	3.28489	16.2311	0.37132	0.22148	0.43333	Far2	chr6	+	148047259	148182758	3480	protein_coding	fatty_acyl_CoA_reductase_2	17	19	13	20	10	7	3	17	0.260416	0.236931	0.193599	0.274192	0.155211	0.0996829	0.0428796	0.216555
ENSMUSG00000030304	487.264	497	463.384	475.385	519.349	502.926	434.041	542.007	464.02	0.0082732	0.938	0.97095	Ergic2	chr6	-	148179079	148212374	4174	protein_coding	ERGIC_and_golgi_2	507	592	495	576	429	365	495	486	6.4752	6.15485	6.14599	6.58375	5.55145	4.33353	5.89877	5.16157
ENSMUSG00000030306	4461.14	3405.48	3336.05	6904.13	3802.25	3752.6	4666.23	5031.36	4791.05	-0.057778	0.75578	0.87576	Tmtc1	chr6	-	148232430	148444389	8383	protein_coding	transmembrane_and_tetratricopeptide_repeat_containing_1	3474	4262	7189	4217	3201	3924	4595	5018	22.0916	22.0629	44.4435	23.9998	20.6247	23.197	27.2643	26.5356
ENSMUSG00000030309	128.04	109.791	126.804	156.541	127.132	128.955	130.807	118.256	126.03	0.042683	0.78679	0.89546	Caprin2	chr6	-	148842492	148896237	3697	protein_coding	caprin_family_member_2	112	162	163	141	110	110	108	132	1.61498	1.90158	2.28495	1.81959	1.60711	1.4745	1.45306	1.58279
ENSMUSG00000030310	0.518492	0	0	0	1.80329	2.34465	0	0	0	-0.010851	0.92587	NA	Slc6a1	chr6	+	114282635	114317522	4292	protein_coding	solute_carrier_family_6_(neurotransmitter_transporter_GABA)_member_1	0	0	0	2	2	0	0	0	0	0	0	0.0222318	0.0251693	0	0	0
ENSMUSG00000030313	507.776	499.941	446.164	543.571	580.661	449	508.957	521.203	512.713	0.052398	0.64554	0.80769	Dennd5b	chr6	-	148988071	149101680	9831	protein_coding	DENN/MADD_domain_containing_5B	510	570	566	644	383	428	476	537	2.76548	2.51608	2.98372	3.1253	2.10428	2.15749	2.40834	2.42144
ENSMUSG00000030314	383.522	392.11	403.113	404.317	400.331	357.558	387.664	367.908	355.175	0.12156	0.21256	0.42218	Atg7	chr6	+	114643097	114860614	3895	protein_coding	autophagy_related_7	400	515	421	444	305	326	336	372	5.47457	5.73783	5.60162	5.4385	4.22955	4.14774	4.29082	4.23383
ENSMUSG00000030315	394.698	488.177	454.774	364.942	408.446	392.728	363.881	373.383	311.256	0.24249	0.056929	0.17102	Vgll4	chr6	-	114860628	114969994	2198	protein_coding	vestigial_like_4_(Drosophila)	498	581	380	453	335	306	341	326	12.0781	11.4709	8.95973	9.83273	8.23225	6.89915	7.71677	6.57488
ENSMUSG00000030316	123.544	92.1459	114.281	103.72	129.837	166.47	131.996	124.826	125.075	-0.2878	0.088961	0.23651	Tamm41	chr6	-	115004381	115037876	3132	protein_coding	TAM41_mitochondrial_translocator_assembly_and_maintenance_protein_homolog_(S._cerevisiae)	94	146	108	144	142	111	114	131	1.59994	2.02292	1.78707	2.19353	2.44888	1.75632	1.81047	1.85416
ENSMUSG00000030317	438.466	274.477	257.523	482.108	444.512	403.279	399.555	636.174	610.1	-0.43128	0.033257	0.11625	Timp4	chr6	-	115245616	115251849	1416	protein_coding	tissue_inhibitor_of_metalloproteinase_4	280	329	502	493	344	336	581	639	10.5413	10.0828	18.373	16.6107	13.1219	11.7592	20.409	20.0048
ENSMUSG00000030319	3037.91	2755.56	2660.54	2816.78	2617.48	3286.02	4143.01	3133.79	2890.1	-0.29937	0.0073424	0.037113	Cand2	chr6	+	115774538	115804893	4810	protein_coding	cullin-associated_and_neddylation-dissociated_2_(putative)	2811	3399	2933	2903	2803	3484	2862	3027	31.154	30.6658	31.6014	28.7942	31.476	35.8951	29.596	27.8975
ENSMUSG00000030321	4.2003	3.9211	5.4792	1.92075	3.60659	5.86161	1.18915	8.75971	2.86432	-0.10631	0.71594	NA	Efcab12	chr6	-	115810729	115838412	2551	protein_coding	EF-hand_calcium_binding_domain_12	4	7	2	4	5	1	8	3	0.0835886	0.119079	0.0406311	0.0748088	0.105867	0.0194264	0.155987	0.0521325
ENSMUSG00000030322	57.3144	68.6193	57.923	65.3054	65.8202	56.2715	43.9986	54.7482	45.8291	0.31611	0.11211	0.27808	Mbd4	chr6	-	115840697	115853371	3614	protein_coding	methyl-CpG_binding_domain_protein_4	70	74	68	73	48	37	50	48	1.03254	0.88857	0.975124	0.963692	0.717389	0.507359	0.688162	0.588777
ENSMUSG00000030323	309.984	448.966	421.116	267.944	397.626	270.806	223.561	202.568	247.286	0.64879	7.0609e-05	0.00086368	Ift122	chr6	+	115853470	115926699	4444	protein_coding	intraflagellar_transport_122	458	538	279	441	231	188	185	259	5.494	5.25359	3.25364	4.73443	2.80763	2.09646	2.07065	2.58359
ENSMUSG00000030324	2.31881	0	0.782743	2.88112	0.901647	3.51697	9.51322	0	0.954773	-0.25508	0.26924	NA	Rho	chr6	+	115931927	115938829	3235	protein_coding	rhodopsin	0	1	3	1	3	8	0	1	0	0.0134145	0.0480603	0.0147479	0.0500897	0.122551	0	0.0137032
ENSMUSG00000030325	4.09655	3.9211	12.5239	5.76224	1.80329	0	3.56746	3.28489	1.90955	0.41381	0.14099	NA	Klrb1c	chr6	-	128778485	128789215	2623	protein_coding	killer_cell_lectin-like_receptor_subfamily_B_member_1C	4	16	6	2	0	3	3	2	0.0812941	0.26471	0.118547	0.0363777	0	0.0566793	0.0568895	0.033801
ENSMUSG00000030327	395.232	421.519	378.065	378.387	396.725	409.141	369.826	406.232	401.959	-0.012248	0.90361	0.95388	Necap1	chr6	+	122874557	122888934	2386	protein_coding	NECAP_endocytosis_associated_1	430	483	394	440	349	311	371	421	9.60717	8.78466	8.55786	8.79803	7.90054	6.45939	7.73414	7.82185
ENSMUSG00000030329	31.9563	52.9349	47.7473	28.8112	45.0824	16.4125	20.2156	33.9439	10.5025	0.79565	0.0041284	0.023958	Pianp	chr6	+	124996694	125003096	2250	protein_coding	PILR_alpha_associated_neural_protein	54	61	30	50	14	17	31	11	1.27941	1.17651	0.691	1.06021	0.336083	0.374428	0.685311	0.216724
ENSMUSG00000030330	417.982	465.631	425.03	478.266	426.479	379.832	374.583	414.991	379.045	0.20635	0.042682	0.13894	Ing4	chr6	+	125039760	125051499	3458	protein_coding	inhibitor_of_growth_family_member_4	475	543	498	473	324	315	379	397	7.32261	6.81433	7.46352	6.52589	5.06083	4.51427	5.45159	5.08936
ENSMUSG00000030335	2169.3	1712.54	1848.06	2050.4	2132.4	2490.01	2234.42	2610.39	2276.18	-0.30355	0.0019716	0.01327	Mrpl51	chr6	+	125191801	125195583	2741	protein_coding	mitochondrial_ribosomal_protein_L51	1747	2361	2135	2365	2124	1879	2384	2384	33.9767	37.3796	40.3671	41.1648	41.855	33.9719	43.2619	38.5563
ENSMUSG00000030336	7.33991	6.86193	8.61018	14.4056	8.11482	5.86161	4.75661	4.37986	5.72864	0.43391	0.15899	0.35102	Cd27	chr6	-	125232622	125237010	1559	protein_coding	CD27_antigen	7	11	15	9	5	4	4	6	0.239359	0.306193	0.498637	0.275423	0.173231	0.12715	0.127621	0.170609
ENSMUSG00000030337	245.988	208.799	259.088	259.301	264.183	247.36	212.858	251.842	264.472	0.020163	0.87834	0.94144	Vamp1	chr6	+	125215551	125244543	4288	protein_coding	vesicle-associated_membrane_protein_1	213	331	270	293	211	179	230	277	2.64803	3.34982	3.26323	3.25999	2.65784	2.06871	2.66798	2.86367
ENSMUSG00000030339	572.101	646.002	636.37	615.599	550.005	587.334	527.984	458.79	554.723	0.19501	0.075108	0.20956	Ltbr	chr6	-	125306571	125313885	2107	protein_coding	lymphotoxin_B_receptor	659	813	641	610	501	444	419	581	16.6732	16.7446	15.7664	13.8124	12.8432	10.4429	9.89141	12.2239
ENSMUSG00000030340	17.5345	16.6647	14.8721	20.1678	16.2296	24.6188	19.0264	15.3295	13.3668	-0.05976	0.83214	0.91868	Scnn1a	chr6	+	125320659	125344943	3499	protein_coding	sodium_channel_nonvoltage-gated_1_alpha	17	19	21	18	21	16	14	14	0.259002	0.235645	0.311039	0.245432	0.324173	0.226609	0.199018	0.177371
ENSMUSG00000030341	966.913	1144.96	1100.54	1142.84	982.795	824.143	763.436	833.268	943.315	0.36641	0.00021974	0.0022369	Tnfrsf1a	chr6	+	125349362	125362484	2156	protein_coding	tumor_necrosis_factor_receptor_superfamily_member_1a	1168	1406	1190	1090	703	642	761	988	28.8796	28.2999	28.6047	24.1202	17.612	14.7567	17.5568	20.3145
ENSMUSG00000030342	567.513	879.307	569.054	592.55	658.202	542.785	355.557	397.472	545.175	0.50646	0.0024653	0.015895	Cd9	chr6	-	125460266	125494791	1228	protein_coding	CD9_antigen	897	727	617	730	463	299	363	571	38.9396	25.6912	26.0391	28.3614	20.365	12.0663	14.7034	20.6127
ENSMUSG00000030345	0.91011	0.980276	0	1.92075	0	0	0	4.37986	0	-0.03943	0.79469	NA	Dyrk4	chr6	-	126876020	126921839	2252	protein_coding	dual-specificity_tyrosine-(Y)-phosphorylation_regulated_kinase_4	1	0	2	0	0	0	4	0	0.0236717	0	0.0460257	0	0	0	0.0883487	0
ENSMUSG00000030346	21.232	34.3097	37.5717	23.049	34.2626	19.9295	4.75661	5.47482	10.5025	1.0643	0.00030437	0.0029147	Rad51ap1	chr6	-	126923050	126939587	2236	protein_coding	RAD51_associated_protein_1	35	48	24	38	17	4	5	11	0.834437	0.931574	0.556261	0.810803	0.410656	0.0886523	0.111226	0.218081
ENSMUSG00000030347	206.451	186.252	167.507	224.727	178.526	195.778	254.479	263.886	180.452	-0.22298	0.16621	0.36074	D6Wsu163e	chr6	+	126939966	126975704	2238	protein_coding	DNA_segment_Chr_6_Wayne_State_University_163_expressed	190	214	234	198	167	214	241	189	4.52575	4.14956	5.4187	4.22093	4.03049	4.73866	5.35631	3.74369
ENSMUSG00000030351	23.2726	21.5661	25.0478	12.4849	32.4593	30.4804	21.4047	13.1396	29.598	-0.031188	0.91326	0.95809	Tspan11	chr6	+	127887589	127953031	4242	protein_coding	tetraspanin_11	22	32	13	36	26	18	12	31	0.276471	0.327361	0.158822	0.404888	0.331058	0.210283	0.140708	0.323958
ENSMUSG00000030352	1709.52	1879.19	2285.61	1588.46	1934.93	1613.12	1643.41	1326	1405.43	0.34664	0.004441	0.025418	Tspan9	chr6	-	127961396	128143594	3819	protein_coding	tetraspanin_9	1917	2920	1654	2146	1376	1382	1211	1472	26.759	33.1804	22.4453	26.8092	19.4612	17.9333	15.7726	17.0866
ENSMUSG00000030353	74.9959	79.4023	74.3606	89.3147	82.9515	84.4072	67.7817	63.5079	58.2411	0.22794	0.22341	0.43551	Tead4	chr6	-	128224288	128300823	3076	protein_coding	TEA_domain_family_member_4	81	95	93	92	72	57	58	61	1.40377	1.34025	1.56688	1.42694	1.26429	0.918312	0.937887	0.879106
ENSMUSG00000030357	6050.65	4188.72	4928.93	3736.81	5123.16	7661.13	8333.58	7081.13	7351.75	-0.73354	3.6707e-11	2.6706e-09	Fkbp4	chr6	-	128429735	128438677	2678	protein_coding	FK506_binding_protein_4	4273	6297	3891	5682	6535	7008	6467	7700	85.0589	102.04	75.2991	101.226	131.806	129.684	120.116	127.461
ENSMUSG00000030359	64.1976	42.1519	35.2235	102.76	28.8527	60.9608	57.0793	107.306	79.2461	-0.39314	0.15675	0.34794	Pzp	chr6	-	128483567	128526720	4695	protein_coding	pregnancy_zone_protein	43	45	107	32	52	48	98	83	0.488237	0.415935	1.1811	0.325175	0.598231	0.506649	1.03824	0.783682
ENSMUSG00000030361	1.07511	0	3.13097	0	0.901647	0	2.37831	2.18993	0	-0.011633	0.94755	NA	Klrb1a	chr6	-	128609227	128622934	1274	protein_coding	killer_cell_lectin-like_receptor_subfamily_B_member_1A	0	4	0	1	0	2	2	0	0	0.136251	0	0.0374485	0	0.0777969	0.0780853	0
ENSMUSG00000030365	9.31228	9.80276	7.82743	5.76224	9.01647	12.8955	5.94576	17.5194	5.72864	-0.19536	0.52552	0.72278	Clec2i	chr6	+	128887588	128898167	2764	protein_coding	C-type_lectin_domain_family_2_member_i	10	10	6	10	11	5	16	6	0.192868	0.157004	0.1125	0.17261	0.214959	0.0896466	0.287933	0.0962301
ENSMUSG00000030374	1492.17	1447.87	1538.87	1484.74	1494.93	1468.92	1607.73	1457.4	1436.93	-0.00034708	0.99633	0.9989	Strn4	chr7	+	16815889	16840931	4114	protein_coding	striatin_calmodulin_binding_protein_4	1477	1966	1546	1658	1253	1352	1331	1505	19.1388	20.738	19.4753	19.2275	16.4508	16.286	16.0925	16.217
ENSMUSG00000030376	35.0199	43.1321	53.2265	36.4942	38.7708	42.2036	21.4047	15.3295	29.598	0.50477	0.055163	0.16715	Slc8a2	chr7	+	16130300	16160509	4233	protein_coding	solute_carrier_family_8_(sodium/calcium_exchanger)_member_2	44	68	38	43	36	18	14	31	0.554117	0.697122	0.465237	0.484645	0.459363	0.21073	0.164509	0.324647
ENSMUSG00000030378	6.61187	14.7041	6.26195	3.84149	3.60659	7.03394	1.18915	7.66475	8.59295	0.07763	0.79673	0.90037	2810007J24Rik	chr7	-	14410686	14446769	2143	protein_coding	RIKEN_cDNA_2810007J24_gene	15	8	4	4	6	1	7	9	0.373135	0.162	0.0967335	0.0890515	0.151227	0.0231249	0.162474	0.186174
ENSMUSG00000030380	19.398	28.428	21.1341	17.2867	22.5412	18.7572	10.7024	15.3295	21.005	0.30637	0.27344	0.49378	Mzf1	chr7	-	13042303	13054764	4015	protein_coding	myeloid_zinc_finger_1	29	27	18	25	16	9	14	22	0.385044	0.291828	0.232341	0.297069	0.215246	0.111086	0.173441	0.242904
ENSMUSG00000030382	9.45802	9.80276	6.26195	8.64336	7.21318	10.5509	3.56746	7.66475	21.9598	-0.23592	0.44376	0.65678	Slc27a5	chr7	-	12988346	12998192	2288	protein_coding	solute_carrier_family_27_(fatty_acid_transporter)_member_5	10	8	9	8	9	3	7	23	0.232992	0.151734	0.203857	0.166816	0.212465	0.0649781	0.152178	0.445625
ENSMUSG00000030386	308.055	287.221	288.05	319.804	337.216	334.112	247.344	339.439	311.256	-0.00094265	0.99428	0.99779	Zfp606	chr7	+	12478293	12496235	4748	protein_coding	zinc_finger_protein_606	293	368	333	374	285	208	310	326	3.28969	3.36345	3.63473	3.75807	3.24217	2.17097	3.24758	3.04372
ENSMUSG00000030393	41.9772	52.9349	32.0925	27.8508	49.5906	33.9974	60.6468	40.5137	38.1909	-0.073346	0.77121	0.88542	Zik1	chr7	-	10487229	10495394	4199	protein_coding	zinc_finger_protein_interacting_with_K_protein_1	54	41	29	55	29	51	37	40	0.68556	0.423727	0.357924	0.624914	0.373038	0.601902	0.438293	0.422291
ENSMUSG00000030397	616.773	603.85	637.936	681.865	587.874	507.616	692.087	558.432	664.522	0.04944	0.67937	0.82968	Mark4	chr7	-	19426075	19458494	2259	protein_coding	MAP/microtubule_affinity-regulating_kinase_4	616	815	710	652	433	582	510	696	14.5366	15.6563	16.2885	13.77	10.3532	12.7676	11.2296	13.6581
ENSMUSG00000030399	19097	14958	17856.7	16302.3	19751.5	18669.2	23202.7	21064.9	20970.6	-0.27639	0.0084933	0.041478	Ckm	chr7	+	19411094	19421583	1415	protein_coding	creatine_kinase_muscle	15259	22813	16975	21906	15925	19512	19238	21964	574.867	699.639	621.717	738.601	607.889	683.356	676.258	688.102
ENSMUSG00000030400	96.9296	75.4812	97.8429	116.205	83.8532	113.715	101.078	75.5525	111.708	-0.094955	0.62146	0.79127	Ercc2	chr7	+	19382010	19395694	3578	protein_coding	excision_repair_cross-complementing_rodent_repair_deficiency_complementation_group_2	77	125	121	93	97	85	69	117	1.14722	1.51606	1.75261	1.24007	1.46431	1.17728	0.959218	1.44958
ENSMUSG00000030401	1171.48	764.615	976.081	867.217	936.811	1281.35	1601.79	1494.63	1449.34	-0.69362	1.2599e-10	8.1951e-09	Rtn2	chr7	+	19282662	19296164	1956	protein_coding	reticulon_2_(Z-band_associated_protein)	780	1247	903	1039	1093	1347	1365	1518	21.258	27.666	23.9253	25.3425	30.1823	34.1272	34.7114	34.4033
ENSMUSG00000030402	1.21562	0	3.13097	2.88112	1.80329	0	0	0	1.90955	0.19104	0.32069	NA	Ppm1n	chr7	-	19276807	19280049	1631	protein_coding	protein_phosphatase_Mg2+/Mn2+_dependent_1N_(putative)	0	4	3	2	0	0	0	2	0	0.106428	0.0953249	0.0585032	0	0	0	0.0543593
ENSMUSG00000030403	736.799	783.24	1077.05	649.213	844.843	634.226	548.199	648.219	709.396	0.37732	0.0099996	0.04716	Vasp	chr7	-	19256929	19271817	2215	protein_coding	vasodilator-stimulated_phosphoprotein	799	1376	676	937	541	461	592	743	19.2296	26.9583	15.8166	20.1822	13.1924	10.314	13.294	14.8701
ENSMUSG00000030406	8.45459	7.84221	12.5239	10.5641	3.60659	5.86161	7.13492	15.3295	4.77386	0.033289	0.91388	0.95852	Gipr	chr7	-	19157125	19166127	1792	protein_coding	gastric_inhibitory_polypeptide_receptor	8	16	11	4	5	6	14	5	0.237985	0.387463	0.318122	0.106494	0.150707	0.165926	0.388596	0.123689
ENSMUSG00000030407	114.621	86.2643	134.632	119.086	115.411	118.405	137.942	104.022	101.206	-0.011854	0.94738	0.97576	Qpctl	chr7	-	19140217	19149196	2100	protein_coding	glutaminyl-peptide_cyclotransferase-like	88	172	124	128	101	116	95	106	2.23389	3.55433	3.06014	2.908	2.59779	2.73741	2.25016	2.23761
ENSMUSG00000030409	12619.1	12066.2	13013.1	11028.9	12211	12477	13464.8	13809.7	12881.8	-0.12133	0.11614	0.28507	Dmpk	chr7	+	19083849	19093821	2850	protein_coding	dystrophia_myotonica-protein_kinase	12309	16625	11484	13543	10643	11323	12612	13492	230.237	253.142	208.827	226.711	201.707	196.888	220.114	209.86
ENSMUSG00000030410	1194.9	1043.99	1210.9	1373.33	1155.91	1084.4	1176.07	1265.78	1248.84	0.0023362	0.98227	0.99288	Dmwd	chr7	+	19076249	19082776	2472	protein_coding	dystrophia_myotonica-containing_WD_repeat_motif	1065	1547	1430	1282	925	989	1156	1308	22.9667	27.1575	29.9797	24.7425	20.2113	19.8267	23.2605	23.4562
ENSMUSG00000030411	153.538	143.12	190.989	171.907	156.887	103.164	142.698	146.725	172.814	0.20818	0.22633	0.43909	Nova2	chr7	+	18925888	18965319	8372	protein_coding	neuro-oncological_ventral_antigen_2	146	244	179	174	88	120	134	181	0.929653	1.26476	1.10806	0.99157	0.567747	0.71032	0.796131	0.9584
ENSMUSG00000030413	8.58226	18.6252	11.7412	17.2867	5.40988	4.68929	4.75661	3.28489	2.86432	0.82883	0.0071195	0.036265	Pglyrp1	chr7	+	18884690	18890438	681	protein_coding	peptidoglycan_recognition_protein_1	19	15	18	6	4	4	3	3	1.48732	0.955855	1.36982	0.420347	0.317259	0.291082	0.21912	0.195286
ENSMUSG00000030417	882.858	640.12	857.887	826.882	863.778	902.688	957.268	966.853	1047.39	-0.27074	0.017463	0.072063	Pdcd5	chr7	-	35641982	35647521	832	protein_coding	programmed_cell_death_5	653	1096	861	958	770	805	883	1097	41.8396	57.1657	53.6314	54.9346	49.9884	47.9484	52.7893	58.4495
ENSMUSG00000030421	539.155	523.467	601.147	614.639	683.448	424.381	467.337	470.835	527.989	0.3437	0.0030625	0.018972	Uri1	chr7	-	37960002	38019542	3431	protein_coding	URI1_prefoldin-like_chaperone	534	768	640	758	362	393	430	553	8.29694	9.71379	9.66715	10.5403	5.69888	5.67641	6.23385	7.145
ENSMUSG00000030423	225.241	215.661	208.992	254.499	222.707	262.6	189.075	213.518	234.874	0.0011533	0.9934	0.99769	Pop4	chr7	-	38262820	38271348	1214	protein_coding	processing_of_precursor_4_ribonuclease_P/MRP_family_(S._cerevisiae)	220	267	265	247	224	159	195	246	9.66054	9.54422	11.3127	9.70693	9.96623	6.49053	7.98959	8.98285
ENSMUSG00000030424	48.2176	49.0138	35.2235	47.0583	59.5087	51.5822	55.8902	49.2734	38.1909	-0.024785	0.91258	0.95773	Zfp939	chr7	+	39449518	39477413	2480	pseudogene	zinc_finger_protein_939	50	45	49	66	44	47	45	40	1.07477	0.787424	1.02396	1.26968	0.958302	0.939178	0.902547	0.715
ENSMUSG00000030427	5.30427	9.80276	3.91372	8.64336	1.80329	4.68929	2.37831	5.47482	5.72864	0.14645	0.62552	0.79411	Lilra6	chr7	-	3908280	3915503	2782	protein_coding	leukocyte_immunoglobulin-like_receptor_subfamily_A_(with_TM_domain)_member_6	10	5	9	2	4	2	5	6	0.19162	0.077994	0.167658	0.0342986	0.0776613	0.0356266	0.0893967	0.0956074
ENSMUSG00000030428	15.9056	24.5069	14.8721	15.366	7.21318	19.9295	4.75661	26.2791	14.3216	-0.045396	0.88215	0.94388	Ttyh1	chr7	+	4119408	4136706	4353	protein_coding	tweety_homolog_1_(Drosophila)	25	19	16	8	17	4	24	15	0.30616	0.189414	0.190489	0.0876808	0.210941	0.0455379	0.27424	0.152757
ENSMUSG00000030431	59.947	43.1321	62.6195	51.8602	62.2136	69.167	52.3227	65.6979	72.5627	-0.20861	0.3118	0.53544	Tmem238	chr7	-	4784595	4789656	1337	protein_coding	transmembrane_protein_238	44	80	54	69	59	44	60	76	1.75436	2.59661	2.09316	2.46219	2.38354	1.63088	2.23218	2.51988
ENSMUSG00000030432	3170.16	2957.49	3288.3	2989.64	3290.11	3499.38	2952.67	3318.84	3064.82	-0.034304	0.68938	0.83552	Rpl28	chr7	+	4792874	4794562	772	protein_coding	ribosomal_protein_L28	3017	4201	3113	3649	2985	2483	3031	3210	208.332	236.148	208.978	225.507	208.847	159.39	195.289	184.325
ENSMUSG00000030433	142.842	50.9743	216.037	49.9394	125.329	256.739	196.21	143.44	104.07	-0.35615	0.24617	0.4627	Sbk2	chr7	-	4956134	4964390	2236	protein_coding	SH3-binding_domain_kinase_family_member_2	52	276	52	139	219	165	131	109	1.23974	5.35655	1.20523	2.96583	5.29022	3.65691	2.91413	2.16099
ENSMUSG00000030435	1238.62	1140.06	1263.35	1379.1	1100.91	1225.08	1260.5	1299.72	1240.25	-0.04033	0.66943	0.82332	U2af2	chr7	+	5062143	5079945	2202	protein_coding	U2_small_nuclear_ribonucleoprotein_auxiliary_factor_(U2AF)_2	1163	1614	1436	1221	1045	1060	1187	1299	28.1553	31.8078	33.7969	26.4546	25.6331	23.8556	26.8128	26.1511
ENSMUSG00000030443	20.6527	27.4477	18.7858	26.8905	21.6395	12.8955	27.3505	19.7094	10.5025	0.29966	0.29185	0.51307	Zfp583	chr7	-	6315660	6331285	2550	protein_coding	zinc_finger_protein_583	28	24	28	24	11	23	18	11	0.58535	0.408431	0.569059	0.449029	0.232999	0.446981	0.351108	0.191227
ENSMUSG00000030446	44.97	42.1519	40.7027	46.0979	43.2791	49.2375	51.1336	39.4187	47.7386	-0.10589	0.61876	0.78976	Zfp273	chr13	+	67813740	67827002	2399	protein_coding	zinc_finger_protein_273	43	52	48	48	42	43	36	50	0.955511	0.940635	1.03693	0.954585	0.945629	0.88826	0.746416	0.923926
ENSMUSG00000030447	1096.67	1330.23	1080.19	954.611	1063.94	1087.92	1138.02	967.948	1150.5	0.026472	0.81928	0.91216	Cyfip1	chr7	+	55841745	55930700	5111	protein_coding	cytoplasmic_FMR1_interacting_protein_1	1357	1380	994	1180	928	957	884	1205	14.1537	11.7171	10.0791	11.0149	9.80717	9.27914	8.6031	10.4515
ENSMUSG00000030450	0.232052	0	0	0	0.901647	0	0	0	0.954773	-0.0083591	0.9361	NA	Oca2	chr7	+	56239760	56536517	3374	protein_coding	oculocutaneous_albinism_II	0	0	0	1	0	0	0	1	0	0	0	0.0141403	0	0	0	0.0131387
ENSMUSG00000030451	1938.24	1809.59	1797.96	2186.77	1760.02	1758.48	2284.36	1975.32	1933.41	-0.071609	0.5099	0.7108	Herc2	chr7	+	56050155	56231794	15342	protein_coding	hect_(homologous_to_the_E6-AP_(UBE3A)_carboxyl_terminus)_domain_and_RCC1_(CHC1)-like_domain_(RLD)_2	1846	2297	2277	1952	1500	1921	1804	2025	6.41427	6.49721	7.69166	6.07018	5.28093	6.20508	5.84875	5.85114
ENSMUSG00000030452	640.059	568.56	547.138	533.007	599.595	691.67	762.247	711.727	706.532	-0.34541	0.00011928	0.0013297	Nipa2	chr7	-	55931287	55962476	3925	protein_coding	non_imprinted_in_Prader-Willi/Angelman_syndrome_2_homolog_(human)	580	699	555	665	590	641	650	740	7.87745	7.72833	7.32812	8.08324	8.11921	8.0932	8.23725	8.35776
ENSMUSG00000030465	1111.64	1077.32	1110.71	861.455	1076.57	1229.77	1297.37	1074.16	1165.78	-0.20096	0.062732	0.18334	Psd3	chr8	-	67689082	68062286	11319	protein_coding	pleckstrin_and_Sec7_domain_containing_3	1099	1419	897	1194	1049	1091	981	1221	5.17591	5.44029	4.10699	5.03268	5.00575	4.7766	4.31092	4.78195
ENSMUSG00000030468	3.09306	5.88165	2.34823	6.72261	1.80329	7.03394	0	0	0.954773	0.2182	0.38443	NA	Siglecg	chr7	+	43408204	43418358	3991	protein_coding	sialic_acid_binding_Ig-like_lectin_G	6	3	7	2	6	0	0	1	0.0801433	0.0326203	0.0908983	0.0239085	0.0812028	0	0	0.0111075
ENSMUSG00000030469	121.053	150.962	123.673	127.73	87.4598	125.439	116.537	110.591	126.03	0.02848	0.87282	0.93848	Zfp719	chr7	+	43579610	43593235	4494	protein_coding	zinc_finger_protein_719	154	158	133	97	107	98	101	132	1.82678	1.52571	1.53376	1.02977	1.28603	1.08067	1.11788	1.30208
ENSMUSG00000030470	17514.4	12137.8	17434	18659.1	18281.8	19090.1	17107.1	20197.7	17207.9	-0.13935	0.28151	0.5022	Csrp3	chr7	-	48830398	48848051	919	protein_coding	cysteine_and_glycine-rich_protein_3	12382	22273	19429	20276	16284	14386	18446	18023	718.245	1051.75	1095.66	1052.62	957.077	775.758	998.379	869.379
ENSMUSG00000030471	255.869	266.635	241.085	214.163	231.723	273.151	279.451	256.222	284.522	-0.18992	0.1153	0.2837	Zdhhc13	chr7	+	48789003	48827440	2410	protein_coding	zinc_finger_DHHC_domain_containing_13	272	308	223	257	233	235	234	298	6.01657	5.54602	4.79542	5.08768	5.22204	4.83229	4.82956	5.48147
ENSMUSG00000030472	0.826675	0.980276	2.34823	0	0	0	0	3.28489	0	0.002432	0.98702	NA	Ceacam18	chr7	+	43634739	43649287	1930	protein_coding	carcinoembryonic_antigen-related_cell_adhesion_molecule_18	1	3	0	0	0	0	3	0	0.027621	0.0674547	0	0	0	0	0.0773166	0
ENSMUSG00000030474	39.6025	69.5996	50.0956	47.0583	33.3609	37.5143	21.4047	26.2791	31.5075	0.60726	0.016375	0.068455	Siglece	chr7	-	43651070	43660161	1849	protein_coding	sialic_acid_binding_Ig-like_lectin_E	71	64	49	37	32	18	24	33	2.047	1.50207	1.3734	0.954703	0.934791	0.482433	0.645629	0.791179
ENSMUSG00000030483	31.5674	1.96055	3.13097	20.1678	7.21318	46.8929	103.456	44.8935	24.8241	-1.3763	7.7729e-06	0.00013099	Cyp2b10	chr7	+	25897620	25926624	1916	protein_coding	cytochrome_P450_family_2_subfamily_b_polypeptide_10	2	4	21	8	40	87	41	26	0.0556457	0.0905967	0.568019	0.199204	1.12763	2.25022	1.06438	0.601555
ENSMUSG00000030486	40.3268	47.0532	34.4407	33.6131	56.8038	50.4099	40.4312	35.0389	24.8241	0.1546	0.53849	0.73271	Zfp108	chr7	+	24257644	24261914	1929	protein_coding	zinc_finger_protein_108	48	44	35	63	43	34	32	26	1.3265	0.989848	0.940319	1.55816	1.20403	0.873471	0.825138	0.597501
ENSMUSG00000030491	1.39542	4.90138	0	1.92075	0.901647	2.34465	0	1.09496	0	0.13559	0.50208	NA	Tdrd12	chr7	-	35469098	35537745	3834	protein_coding	tudor_domain_containing_12	5	0	2	1	2	0	1	0	0.0695209	0	0.0270344	0.0124438	0.028176	0	0.0129735	0
ENSMUSG00000030493	41.5053	50.9743	37.5717	58.5828	43.2791	30.4804	46.3769	36.1338	28.6432	0.35048	0.1388	0.32069	C230052I12Rik	chr7	-	35392275	35396817	1715	protein_coding	RIKEN_cDNA_C230052I12_gene	52	48	61	48	26	39	33	30	1.61635	1.21458	1.84334	1.33531	0.818862	1.12694	0.957103	0.775452
ENSMUSG00000030494	133.722	126.456	129.153	143.096	150.575	118.405	142.698	109.496	149.899	0.069985	0.65937	0.81682	Rhpn2	chr7	+	35334170	35392289	3508	protein_coding	rhophilin_Rho_GTPase_binding_protein_2	129	165	149	167	101	120	100	157	1.96032	2.04114	2.20123	2.27123	1.55512	1.69521	1.41791	1.98398
ENSMUSG00000030495	3.34577	3.9211	3.91372	0	3.60659	10.5509	0	0	4.77386	-0.074362	0.75296	NA	Slc7a10	chr7	+	35186385	35204898	1949	protein_coding	solute_carrier_family_7_(cationic_amino_acid_transporter_y+_system)_member_10	4	5	0	4	9	0	0	5	0.109407	0.111328	0	0.0979155	0.249421	0	0	0.113725
ENSMUSG00000030498	81.6709	100.968	75.1434	34.5734	107.296	94.9581	79.6732	62.413	98.3416	-0.061157	0.80769	0.90641	Gas2	chr7	+	51862015	51994975	3158	protein_coding	growth_arrest_specific_2	103	96	36	119	81	67	57	103	1.73869	1.31919	0.590785	1.79779	1.3854	1.05139	0.897783	1.44585
ENSMUSG00000030499	69.4763	78.4221	85.319	77.7903	81.1482	60.9608	42.8095	55.8432	73.5175	0.40935	0.038056	0.12803	Kctd15	chr7	-	34639014	34655509	2480	protein_coding	potassium_channel_tetramerisation_domain_containing_15	80	109	81	90	52	36	51	77	1.71963	1.90732	1.69267	1.73139	1.13254	0.719371	1.02289	1.37637
ENSMUSG00000030505	266.767	189.193	238.737	208.401	203.772	309.493	371.016	280.311	333.216	-0.59008	9.72e-06	0.00015773	Prmt3	chr7	+	49778346	49858265	2507	protein_coding	protein_arginine_N-methyltransferase_3	193	305	217	226	264	312	256	349	4.10393	5.27951	4.48585	4.30088	5.68789	6.1674	5.07919	6.17119
ENSMUSG00000030509	206.922	260.753	202.731	169.986	189.346	218.052	217.615	191.619	205.276	-0.016092	0.91535	0.95908	Asb7	chr7	-	66644565	66689596	4928	protein_coding	ankyrin_repeat_and_SOCS_box-containing_7	266	259	177	210	186	183	175	215	2.87745	2.28075	1.86141	2.03307	2.03866	1.84027	1.76635	1.93404
ENSMUSG00000030510	1.56129	0.980276	0.782743	0	2.70494	4.68929	2.37831	0	0.954773	-0.12122	0.58147	NA	Cers3	chr7	+	66743504	66823692	3251	protein_coding	ceramide_synthase_3	1	1	0	3	4	2	0	1	0.0163976	0.0133485	0	0.0440258	0.0664576	0.030487	0	0.0136358
ENSMUSG00000030512	272.551	261.734	252.043	234.331	218.199	338.801	268.748	352.578	253.97	-0.30984	0.028185	0.10326	Snrpa1	chr7	+	66060299	66074582	2026	protein_coding	small_nuclear_ribonucleoprotein_polypeptide_A'	267	322	244	242	289	226	322	266	7.02537	6.89707	6.24151	5.69875	7.70477	5.52804	7.90542	5.82023
ENSMUSG00000030513	2192.71	2709.48	2527.48	1659.53	2307.31	2066.8	2304.58	2031.16	1935.32	0.13548	0.31981	0.5441	Pcsk6	chr7	+	65861734	66050340	4354	protein_coding	proprotein_convertase_subtilisin/kexin_type_6	2764	3229	1728	2559	1763	1938	1855	2027	33.8413	32.1831	20.5681	28.0405	21.8708	22.0581	21.1916	20.6378
ENSMUSG00000030515	914.222	669.528	770.219	763.497	834.925	997.646	1228.39	966.853	1082.71	-0.4762	1.4098e-05	0.00021534	Tarsl2	chr7	+	65644898	65692091	3192	protein_coding	threonyl-tRNA_synthetase-like_2	683	984	795	926	851	1033	883	1134	11.4066	13.3777	12.9075	13.8405	14.4002	16.0376	13.7596	15.7488
ENSMUSG00000030516	2580.99	3187.86	2376.41	2324.1	2635.51	2549.8	2849.21	2280.81	2444.22	0.053748	0.64655	0.80843	Tjp1	chr7	-	65296165	65371239	7049	protein_coding	tight_junction_protein_1	3252	3036	2420	2923	2175	2396	2083	2560	24.5935	18.6906	17.7921	19.7836	16.6661	16.8446	14.6984	16.0994
ENSMUSG00000030518	1.38388	0.980276	0.782743	0	0	1.17232	5.94576	2.18993	0	-0.26069	0.20305	NA	Fam189a1	chr7	-	64756113	65156570	4779	protein_coding	family_with_sequence_similarity_189_member_A1	1	1	0	0	1	5	2	0	0.0111548	0.00908053	0	0	0.0113022	0.0518483	0.0208162	0
ENSMUSG00000030519	21.6481	16.6647	14.0894	14.4056	15.328	35.1697	30.918	28.4691	18.1407	-0.65074	0.01718	0.071202	Apba2	chr7	+	64501706	64753870	3313	protein_coding	amyloid_beta_(A4)_precursor_protein-binding_family_A_member_2	17	18	15	17	30	26	26	19	0.273543	0.235776	0.234644	0.244811	0.489104	0.388914	0.390356	0.254232
ENSMUSG00000030521	255.498	227.424	219.951	274.667	238.936	232.12	283.018	289.071	278.794	-0.16636	0.20048	0.40596	Mphosph10	chr7	-	64376576	64392268	2276	protein_coding	M-phase_phosphoprotein_10_(U3_small_nucleolar_ribonucleoprotein)	232	281	286	265	198	238	264	292	5.43392	5.35775	6.51228	5.55491	4.69888	5.18211	5.76953	5.68733
ENSMUSG00000030522	333.704	324.471	318.577	365.902	286.724	313.01	395.988	324.109	340.854	-0.08113	0.51579	0.71574	Mtmr10	chr7	+	64287653	64340407	4806	protein_coding	myotubularin_related_protein_10	331	407	381	318	267	333	296	357	3.67148	3.67501	4.10847	3.1568	3.00074	3.4337	3.06349	3.29293
ENSMUSG00000030523	1.19416	0.980276	0.782743	0	0	1.17232	2.37831	3.28489	0.954773	-0.26853	0.21021	NA	Trpm1	chr7	+	64153835	64269775	5711	protein_coding	transient_receptor_potential_cation_channel_subfamily_M_member_1	1	1	0	0	1	2	3	1	0.00933438	0.00759864	0	0	0.00945778	0.0173548	0.0261287	0.00776221
ENSMUSG00000030525	1.7839	2.94083	5.4792	1.92075	1.80329	1.17232	0	0	0.954773	0.40154	0.097029	NA	Chrna7	chr7	-	63098692	63212526	2091	protein_coding	cholinergic_receptor_nicotinic_alpha_polypeptide_7	3	7	2	2	1	0	0	1	0.076483	0.145275	0.0495696	0.045633	0.0258314	0	0	0.0212004
ENSMUSG00000030527	520.271	651.883	602.712	537.809	543.693	502.926	479.228	401.852	442.06	0.34375	0.0024749	0.015923	Crtc3	chr7	-	80586627	80688877	5115	protein_coding	CREB_regulated_transcription_coactivator_3	665	770	560	603	429	403	367	463	6.93064	6.53271	5.6739	5.62439	4.53016	3.90446	3.56886	4.01267
ENSMUSG00000030528	48.4653	54.8954	54.792	60.5035	46.8856	50.4099	38.0529	60.223	21.9598	0.28083	0.25829	0.47674	Blm	chr7	-	80454993	80535119	4869	protein_coding	Bloom_syndrome_RecQ_helicase-like	56	70	63	52	43	32	55	23	0.61312	0.623888	0.670564	0.509527	0.477013	0.325696	0.561865	0.209404
ENSMUSG00000030530	2697.36	2116.42	2568.18	3126.98	2164.85	2593.18	3525.84	2611.49	2871.96	-0.20598	0.1393	0.32157	Furin	chr7	-	80388585	80405436	5736	protein_coding	furin_(paired_basic_amino_acid_cleaving_enzyme)	2159	3281	3256	2401	2212	2965	2385	3008	20.0651	24.8225	29.4181	19.9704	20.8294	25.6164	20.6818	23.247
ENSMUSG00000030532	72.6514	88.2248	79.0571	81.6317	82.9515	92.6135	64.2142	51.4633	41.0552	0.35627	0.10553	0.26619	Hddc3	chr7	+	80343137	80346097	860	protein_coding	HD_domain_containing_3	90	101	85	92	79	54	47	43	5.57881	5.09649	5.12224	5.10379	4.9617	3.1117	2.71837	2.2165
ENSMUSG00000030533	306.785	321.53	310.749	377.427	273.199	315.355	248.533	307.685	299.799	0.12311	0.36097	0.5854	Unc45a	chr7	-	80325292	80341005	3635	protein_coding	unc-45_homolog_A_(C._elegans)	328	397	393	303	269	209	281	314	4.81024	4.73952	5.60309	3.97687	3.99714	2.84934	3.84513	3.82933
ENSMUSG00000030534	171.738	176.45	189.424	182.471	189.346	191.089	147.455	132.491	165.176	0.2016	0.16776	0.36298	Vps33b	chr7	+	80269649	80291579	2574	protein_coding	vacuolar_protein_sorting_33B_(yeast)	180	242	190	210	163	124	121	173	3.72788	4.07995	3.82547	3.89237	3.42043	2.38734	2.33822	2.97944
ENSMUSG00000030536	1830.48	2454.61	1941.2	1951.48	1981.82	1575.6	1388.93	1654.49	1695.68	0.38626	0.00032044	0.0030364	Iqgap1	chr7	-	80711583	80803331	7359	protein_coding	IQ_motif_containing_GTPase_activating_protein_1	2504	2480	2032	2198	1344	1168	1511	1776	18.139	14.6245	14.3101	14.2499	9.86466	7.86549	10.213	10.6985
ENSMUSG00000030538	184.188	229.385	210.558	192.075	203.772	151.23	158.157	163.15	165.176	0.37057	0.00451	0.025728	Cib1	chr7	-	80227156	80232813	1150	protein_coding	calcium_and_integrin_binding_1_(calmyrin)	234	269	200	226	129	133	149	173	10.8471	10.1509	9.01304	9.37592	6.05889	5.73133	6.44462	6.66877
ENSMUSG00000030539	263.771	304.866	219.168	291.954	201.969	270.806	260.424	309.875	251.105	-0.096425	0.53389	0.72915	Sema4b	chr7	+	80186841	80226394	3816	protein_coding	sema_domain_immunoglobulin_domain_(Ig)_transmembrane_domain_(TM)_and_short_cytoplasmic_domain_(semaphorin)_4B	311	280	304	224	231	219	283	263	4.3446	3.18418	4.12862	2.80055	3.26968	2.84405	3.68881	3.05524
ENSMUSG00000030541	31590.3	21059.3	26796.4	27416.7	27988.9	34358.4	36763.8	43212.8	35126.1	-0.51517	4.3068e-06	7.8707e-05	Idh2	chr7	-	80094846	80115392	1790	protein_coding	isocitrate_dehydrogenase_2_(NADP+)_mitochondrial	21483	34234	28548	31042	29308	30916	39465	36790	639.793	829.951	826.536	827.371	884.371	855.918	1096.65	911.117
ENSMUSG00000030543	0.94507	3.9211	1.56549	0	0.901647	1.17232	0	0	0	0.18368	0.29876	NA	Mesp2	chr7	+	79810727	79813431	1936	protein_coding	mesoderm_posterior_2	4	2	0	1	1	0	0	0	0.110142	0.0448304	0	0.0246433	0.0278995	0	0	0
ENSMUSG00000030545	281.133	177.43	219.168	182.471	201.067	372.799	368.637	379.953	347.537	-0.87407	1.8461e-13	2.3616e-11	Pex11a	chr7	-	79735957	79743131	2241	protein_coding	peroxisomal_biogenesis_factor_11_alpha	181	280	190	223	318	310	347	364	4.3056	5.42206	4.39391	4.74752	7.66455	6.85522	7.70187	7.20041
ENSMUSG00000030546	21.6771	14.7041	19.5686	0	28.8527	50.4099	8.32407	0	51.5577	-0.10106	0.62306	0.79237	Plin1	chr7	-	79721164	79732776	1916	protein_coding	perilipin_1	15	25	0	32	43	7	0	54	0.417343	0.56623	0	0.796816	1.2122	0.181052	0	1.24938
ENSMUSG00000030551	314.674	364.663	351.452	290.033	378.692	321.216	304.423	215.708	291.206	0.27396	0.059472	0.17587	Nr2f2	chr7	-	70351946	70366735	4220	protein_coding	nuclear_receptor_subfamily_2_group_F_member_2	372	449	302	420	274	256	197	305	4.69924	4.61723	3.7088	4.74832	3.50703	3.00628	2.322	3.20394
ENSMUSG00000030553	7.19925	10.783	9.39292	12.4849	8.11482	3.51697	2.37831	3.28489	7.63818	0.59254	0.054336	0.16523	Pgpep1l	chr7	-	68236608	68264233	955	protein_coding	pyroglutamyl-peptidase_I-like	11	12	13	9	3	2	3	8	0.614026	0.545288	0.705471	0.449617	0.169676	0.103784	0.156252	0.371351
ENSMUSG00000030554	346.879	379.367	398.416	227.609	426.479	327.078	443.554	258.412	314.12	0.083916	0.65846	0.81633	Synm	chr7	-	67730161	67759742	7866	protein_coding	synemin_intermediate_filament_protein	387	509	237	473	279	373	236	329	2.62274	2.8081	1.56147	2.86887	1.91581	2.34994	1.49234	1.85413
ENSMUSG00000030555	221.169	257.813	216.037	247.776	227.215	228.603	204.534	199.283	188.09	0.20018	0.11997	0.29119	Ttc23	chr7	+	67647410	67726576	3627	protein_coding	tetratricopeptide_repeat_domain_23	263	276	258	252	195	172	182	197	3.8655	3.30225	3.68648	3.31479	2.90395	2.35008	2.49593	2.40778
ENSMUSG00000030556	177.443	203.897	155.766	167.105	191.149	169.987	192.643	171.909	167.085	0.030392	0.83058	0.91787	Lrrc28	chr7	-	67513411	67645268	2922	protein_coding	leucine_rich_repeat_containing_28	208	199	174	212	145	162	157	175	3.79473	2.95543	3.08609	3.46146	2.68034	2.74749	2.67256	2.65494
ENSMUSG00000030557	5124.51	4971.96	4295.7	4098.87	4739.06	5730.31	6784.12	5067.49	5308.54	-0.32723	0.0027398	0.017273	Mef2a	chr7	-	67231163	67372858	5538	protein_coding	myocyte_enhancer_factor_2A	5072	5488	4268	5256	4888	5705	4628	5560	48.8229	43.004	39.9402	45.2799	47.6738	51.051	41.567	44.5061
ENSMUSG00000030559	0.957636	0	2.34823	0	0.901647	1.17232	1.18915	1.09496	0.954773	-0.04522	0.81984	NA	Rab38	chr7	+	88430273	88491466	1471	protein_coding	RAB38_member_RAS_oncogene_family	0	3	0	1	1	1	1	1	0	0.0885027	0	0.0324333	0.0367188	0.0336891	0.033814	0.030136
ENSMUSG00000030560	956.073	1235.15	969.036	533.007	916.975	1157.08	1048.83	889.111	899.396	-0.11535	0.53205	0.72723	Ctsc	chr7	+	88278085	88310888	3209	protein_coding	cathepsin_C	1260	1238	555	1017	987	882	812	942	20.9314	16.7417	8.96319	15.1201	16.613	13.6207	12.5862	13.013
ENSMUSG00000030562	161.958	413.676	230.909	279.469	182.133	70.3394	29.7288	19.7094	69.6984	1.9053	6.4841e-13	7.161e-11	Nox4	chr7	+	87246096	87398710	3921	protein_coding	NADPH_oxidase_4	422	295	291	202	60	25	18	73	5.73737	3.26493	3.84623	2.45786	0.826525	0.315969	0.228341	0.825322
ENSMUSG00000030577	8.96682	13.7239	14.8721	4.80187	12.6231	10.5509	0	6.56979	8.59295	0.3578	0.24116	0.45727	Cd22	chr7	-	30865402	30880342	3974	protein_coding	CD22_antigen	14	19	5	14	9	0	6	9	0.187801	0.207479	0.0652051	0.168075	0.122325	0	0.0750987	0.100395
ENSMUSG00000030579	164.156	234.286	207.427	119.086	180.329	219.224	91.5647	117.161	144.171	0.31241	0.17158	0.36874	Tyrobp	chr7	+	30413788	30417577	564	protein_coding	TYRO_protein_tyrosine_kinase_binding_protein	239	265	124	200	187	77	107	151	22.59	20.3899	11.3941	16.9182	17.9087	6.76571	9.43655	11.8685
ENSMUSG00000030583	231.573	291.142	277.874	225.688	239.838	188.744	199.778	200.378	229.145	0.31987	0.018305	0.074694	Sipa1l3	chr7	-	29320372	29518641	7713	protein_coding	signal-induced_proliferation-associated_1_like_3	297	355	235	266	161	168	183	240	2.05272	1.99734	1.57901	1.64536	1.12747	1.07941	1.18015	1.37939
ENSMUSG00000030584	4.18935	11.7633	7.04469	3.84149	3.60659	2.34465	0	1.09496	3.81909	0.5365	0.061021	NA	Dpf1	chr7	+	29303951	29317588	3135	protein_coding	D4_zinc_and_double_PHD_fingers_family_1	12	9	4	4	2	0	1	4	0.204052	0.124581	0.0661244	0.0608732	0.0344583	0	0.0158661	0.0565614
ENSMUSG00000030587	26.8346	45.0927	32.8752	42.2564	44.1807	17.5848	7.13492	13.1396	12.412	1.2621	2.4373e-06	4.7968e-05	2200002D01Rik	chr7	-	29246561	29248432	1432	protein_coding	RIKEN_cDNA_2200002D01_gene	46	42	44	49	15	6	12	13	1.71243	1.27278	1.59239	1.63251	0.565783	0.20764	0.416819	0.402437
ENSMUSG00000030588	478.264	394.071	477.473	466.742	407.544	491.203	514.903	567.191	506.984	-0.24382	0.025077	0.094538	Yif1b	chr7	+	29238329	29247593	1126	protein_coding	Yip1_interacting_factor_homolog_B_(S._cerevisiae)	402	610	486	452	419	433	518	531	19.032	23.5093	22.3685	19.1515	20.0991	19.0569	22.8823	20.9052
ENSMUSG00000030589	33.2717	59.7968	50.8783	9.60374	37.8692	33.9974	28.5397	19.7094	25.7789	0.3538	0.23164	0.44582	Rasgrp4	chr7	+	29134854	29153961	4621	protein_coding	RAS_guanyl_releasing_protein_4	61	65	10	42	29	24	18	27	0.703706	0.610415	0.112151	0.433627	0.338972	0.257381	0.193752	0.259015
ENSMUSG00000030590	47.2818	48.0335	49.3128	44.1772	44.1807	44.5483	67.7817	44.8935	35.3266	-0.036818	0.87148	0.9377	Fam98c	chr7	-	29152511	29156234	2169	protein_coding	family_with_sequence_similarity_98_member_C	49	63	46	49	38	57	41	37	1.2043	1.26046	1.0991	1.0778	0.946293	1.30232	0.940228	0.756205
ENSMUSG00000030591	1598.67	1669.41	1587.4	1502.98	1591.41	1689.32	1573.25	1618.36	1557.23	-0.019112	0.79817	0.90111	Psmd8	chr7	-	29174188	29180701	1540	protein_coding	proteasome_(prosome_macropain)_26S_subunit_non-ATPase_8	1703	2028	1565	1765	1441	1323	1478	1631	58.951	57.1472	52.6663	54.6799	50.5411	42.5737	47.7378	46.9495
ENSMUSG00000030592	12.0099	13.7239	15.6549	11.5245	12.6231	8.20626	14.2698	7.66475	12.412	0.20828	0.48484	0.69216	Ryr1	chr7	-	29003340	29125151	15362	protein_coding	ryanodine_receptor_1_skeletal_muscle	14	20	12	14	7	12	7	13	0.0485823	0.0564976	0.040483	0.0434794	0.0246123	0.0387111	0.0226652	0.037514
ENSMUSG00000030595	344.481	308.787	309.184	321.725	324.593	390.383	411.447	346.009	343.718	-0.22895	0.037572	0.12693	Nfkbib	chr7	-	28758251	28767512	2061	protein_coding	nuclear_factor_of_kappa_light_polypeptide_gene_enhancer_in_B_cells_inhibitor_beta	315	395	335	360	333	346	316	360	8.14761	8.31701	8.42376	8.33351	8.72706	8.31955	7.62637	7.74323
ENSMUSG00000030598	33.1036	35.2899	32.0925	38.4149	37.8692	26.9634	29.7288	26.2791	38.1909	0.19349	0.41782	0.63726	Fbxo17	chr7	+	28716804	28738144	1958	protein_coding	F-box_protein_17	36	41	40	42	23	25	24	40	0.980138	0.908697	1.05873	1.02339	0.634478	0.632746	0.609688	0.905618
ENSMUSG00000030600	12.229	28.428	10.9584	6.72261	12.6231	5.86161	2.37831	9.85468	21.005	0.25553	0.405	0.62416	Lrfn1	chr7	+	28451980	28468242	3060	protein_coding	leucine_rich_repeat_and_fibronectin_type_III_domain_containing_1	29	14	7	14	5	2	9	22	0.505212	0.198543	0.118554	0.218278	0.0882572	0.03239	0.146295	0.318712
ENSMUSG00000030602	974.786	1141.04	1073.92	854.732	999.927	812.419	1072.62	894.586	949.044	0.12147	0.31019	0.53413	Pak4	chr7	-	28399549	28598185	4349	protein_coding	p21_protein_(Cdc42/Rac)-activated_kinase_4	1164	1372	890	1109	693	902	817	994	14.2679	13.6903	10.6057	12.1659	8.60687	10.2782	9.34418	10.132
ENSMUSG00000030603	974.806	817.55	922.854	990.145	844.843	1077.36	1007.21	1079.63	1058.84	-0.23467	0.010437	0.048772	Psmc4	chr7	-	28041707	28050101	1883	protein_coding	proteasome_(prosome_macropain)_26S_subunit_ATPase_4	834	1179	1031	937	919	847	986	1109	23.6109	27.1714	28.3758	23.7407	26.3613	22.2913	26.0457	26.1083
ENSMUSG00000030604	37.9954	24.5069	38.3544	42.2564	38.7708	36.342	46.3769	44.8935	32.4623	-0.11989	0.61693	0.7885	Zfp626	chr7	+	27810813	27818669	816	protein_coding	zinc_finger_protein_626	25	49	44	43	31	39	41	34	1.63323	2.60588	2.79448	2.5141	2.05198	2.36852	2.49921	1.84708
ENSMUSG00000030605	2640.89	2817.31	2830.4	3349.78	2509.28	2439.6	2667.27	2194.31	2319.14	0.25049	0.018481	0.075194	Mfge8	chr7	-	79133769	79149060	2125	protein_coding	milk_fat_globule-EGF_factor_8_protein	2874	3616	3488	2783	2081	2243	2004	2429	72.0983	73.8444	85.0661	62.4824	52.895	52.3085	46.9081	50.6718
ENSMUSG00000030606	3.87653	0.980276	8.61018	6.72261	8.11482	2.34465	0	3.28489	0.954773	0.49971	0.072296	NA	Hapln3	chr7	-	79117027	79131018	1433	protein_coding	hyaluronan_and_proteoglycan_link_protein_3	1	11	7	9	2	0	3	1	0.0372007	0.333115	0.253158	0.29964	0.0753851	0	0.104132	0.0309351
ENSMUSG00000030607	2.28547	6.86193	1.56549	1.92075	0.901647	7.03394	0	0	0	0.095996	0.65531	NA	Acan	chr7	+	79053483	79115099	7355	protein_coding	aggrecan	7	2	2	1	6	0	0	0	0.0507356	0.0118004	0.0140925	0.00648665	0.0440626	0	0	0
ENSMUSG00000030609	591.503	544.053	619.933	628.084	588.776	603.746	568.415	632.889	546.13	0.018694	0.84906	0.92668	Aen	chr7	+	78895854	78911209	4428	protein_coding	apoptosis_enhancing_nuclease	555	792	654	653	515	478	578	572	6.68164	7.76186	7.65437	7.03573	6.28205	5.34961	6.49275	5.72646
ENSMUSG00000030610	266.183	218.601	224.647	233.371	256.068	248.532	359.124	283.596	305.527	-0.34072	0.012966	0.057244	Det1	chr7	-	78822962	78847236	2242	protein_coding	de-etiolated_homolog_1_(Arabidopsis)	223	287	243	284	212	302	259	320	5.30233	5.55513	5.61707	6.04347	5.10742	6.67534	5.7461	6.32721
ENSMUSG00000030611	201.671	167.627	193.338	228.569	167.706	241.498	180.751	197.094	236.784	-0.16637	0.2814	0.50215	Mrps11	chr7	+	78783119	78792989	1056	protein_coding	mitochondrial_ribosomal_protein_S11	171	247	238	186	206	152	180	248	8.63236	10.1504	11.6803	8.40335	10.5367	7.13315	8.47847	10.4108
ENSMUSG00000030612	468.137	333.294	402.33	391.832	449.922	507.616	650.466	480.689	528.944	-0.43545	0.00091571	0.0071247	Mrpl46	chr7	-	78775236	78783531	1111	protein_coding	mitochondrial_ribosomal_protein_L46	340	514	408	499	433	547	439	554	16.3141	20.0769	19.032	21.4284	21.0511	24.3992	19.6544	22.1051
ENSMUSG00000030613	421.661	432.302	378.848	367.823	450.824	438.449	460.202	394.187	450.653	-0.094352	0.40374	0.62309	Ccdc90b	chr7	+	92561149	92582294	1596	protein_coding	coiled-coil_domain_containing_90B	441	484	383	500	374	387	360	472	14.73	13.1601	12.4367	14.9465	12.6573	12.0166	11.2196	13.1101
ENSMUSG00000030614	538.547	535.231	381.979	542.611	509.431	588.506	620.738	621.94	507.939	-0.23714	0.071453	0.20159	Tmem126b	chr7	-	90468194	90476001	2898	protein_coding	transmembrane_protein_126B	546	488	565	565	502	522	568	532	10.0437	7.30751	10.1039	9.30151	9.35636	8.92635	9.74897	8.13787
ENSMUSG00000030615	864.395	628.357	735.779	815.357	921.483	976.545	945.376	916.485	975.778	-0.28704	0.015466	0.065711	Tmem126a	chr7	-	90450700	90457229	794	protein_coding	transmembrane_protein_126A	641	940	849	1022	833	795	837	1022	43.0363	51.3754	55.4149	61.4093	56.6665	49.6191	52.4341	57.0595
ENSMUSG00000030616	40.4974	42.1519	111.15	21.1282	38.7708	26.9634	27.3505	38.3237	18.1407	0.6031	0.042095	0.1377	Sytl2	chr7	+	90348699	90410439	4348	protein_coding	synaptotagmin-like_2	43	142	22	43	23	23	35	19	0.527201	1.41725	0.262224	0.471827	0.285719	0.262144	0.400394	0.193714
ENSMUSG00000030617	7.23538	16.6647	20.3513	8.64336	6.31153	2.34465	3.56746	0	0	1.0305	0.00056692	0.0048055	Ccdc83	chr7	-	90223878	90265432	1546	protein_coding	coiled-coil_domain_containing_83	17	26	9	7	2	3	0	0	0.586188	0.729814	0.301698	0.216019	0.069875	0.0961642	0	0
ENSMUSG00000030619	281.571	256.832	237.171	340.933	251.56	302.459	229.506	314.255	319.849	-0.097842	0.52309	0.72144	Eed	chr7	-	89954656	89980983	2065	protein_coding	embryonic_ectoderm_development	262	303	355	279	258	193	287	335	6.76361	6.36752	8.90938	6.44596	6.74841	4.63169	6.91306	7.19155
ENSMUSG00000030621	1339.17	933.223	1203.08	1134.2	1174.85	1692.83	1637.46	1572.37	1365.32	-0.47848	1.2335e-05	0.00019283	Me3	chr7	+	89632392	89854359	4485	protein_coding	malic_enzyme_3_NADP(+)-dependent_mitochondrial	952	1537	1181	1303	1444	1377	1436	1430	11.3155	14.8717	13.6467	13.8607	17.3903	15.215	15.9258	14.1342
ENSMUSG00000030623	0.569742	0	1.56549	0	1.80329	0	1.18915	0	0	0.075524	0.58492	NA	Prss23os	chr7	+	89510007	89511368	1362	antisense	protease_serine_23_opposite_strand	0	2	0	2	0	1	0	0	0	0.0637237	0	0.0700578	0	0.0363852	0	0
ENSMUSG00000030629	993.806	886.169	925.203	993.026	989.107	1121.91	841.92	1140.95	1052.16	-0.12792	0.2495	0.46677	Zfand6	chr7	-	84615054	84679361	1658	protein_coding	zinc_finger_AN1-type_domain_6	904	1182	1034	1097	957	708	1042	1102	29.0657	30.9372	32.3203	31.5664	31.1766	21.1617	31.2602	29.4642
ENSMUSG00000030630	230.988	139.199	163.593	149.818	134.345	205.156	227.128	528.868	299.799	-0.93453	2.4982e-05	0.00035055	Fah	chr7	-	84585159	84606722	1470	protein_coding	fumarylacetoacetate_hydrolase	142	209	156	149	175	191	483	314	5.14954	6.16988	5.49979	4.83584	6.43017	6.43899	16.3433	9.46913
ENSMUSG00000030638	22.0067	11.7633	20.3513	9.60374	13.5247	41.0313	10.7024	17.5194	51.5577	-0.66002	0.029554	0.107	Sh3gl3	chr7	+	82173840	82307419	2006	protein_coding	SH3-domain_GRB2-like_3	12	26	10	15	35	9	16	54	0.318895	0.562458	0.25835	0.35675	0.942407	0.222338	0.396733	1.19333
ENSMUSG00000030641	13.5332	28.428	14.8721	10.5641	18.0329	11.7232	2.37831	9.85468	12.412	0.53827	0.078424	0.21602	4632434I11Rik	chr7	-	92857529	92874213	3349	protein_coding	DNA_damage-induced_apoptosis_suppressor	29	19	11	20	10	2	9	13	0.461615	0.246199	0.170222	0.284917	0.161282	0.0295949	0.133671	0.172078
ENSMUSG00000030643	88.2219	92.1459	79.8398	96.0374	103.689	85.5795	86.8081	91.977	69.6984	0.14124	0.42482	0.64242	Rab30	chr7	+	92741603	92837117	2038	protein_coding	RAB30_member_RAS_oncogene_family	94	102	100	115	73	73	84	73	2.45879	2.17192	2.54293	2.69214	1.93473	1.77509	2.05014	1.58787
ENSMUSG00000030647	1667.38	1297.89	1502.87	1535.64	1657.23	2126.59	1644.6	1875.67	1698.54	-0.28317	0.010828	0.05017	Ndufc2	chr7	+	97400003	97407802	683	protein_coding	NADH_dehydrogenase_(ubiquinone)_1_subcomplex_unknown_2	1324	1920	1599	1838	1814	1383	1713	1779	103.339	121.991	121.33	128.389	143.456	100.347	124.751	115.466
ENSMUSG00000030649	23.9092	34.3097	33.658	20.1678	17.1313	39.859	8.32407	12.0446	25.7789	0.17779	0.55414	0.74436	Anapc15	chr7	+	101881325	101901845	2893	protein_coding	anaphase_prompoting_complex_C_subunit_15	35	43	21	19	34	7	11	27	0.644937	0.645012	0.376192	0.313335	0.634793	0.119909	0.189127	0.413726
ENSMUSG00000030650	11.296	13.7239	15.6549	6.72261	6.31153	14.0679	16.6481	15.3295	1.90955	-0.076433	0.80392	0.90477	Tmc5	chr7	+	118597297	118675086	3906	protein_coding	transmembrane_channel-like_gene_family_5	14	20	7	7	12	14	14	2	0.19107	0.222201	0.0928763	0.0855006	0.16594	0.177622	0.178281	0.0226984
ENSMUSG00000030651	0.136871	0	0	0	0	0	0	1.09496	0	-0.029643	0.77618	NA	Art2b	chr7	-	101578860	101581161	870	protein_coding	ADP-ribosyltransferase_2b	0	0	0	0	0	0	1	0	0	0	0	0	0	0	0.0571728	0
ENSMUSG00000030652	1283.8	963.611	1109.93	908.513	1136.08	1607.25	1600.6	1513.24	1431.2	-0.56247	1.6514e-08	6.153e-07	Coq7	chr7	-	118509659	118533356	3070	protein_coding	demethyl-Q_7	983	1418	946	1260	1371	1346	1382	1499	17.0692	20.0441	15.9695	19.581	24.1213	21.7274	22.3913	21.6452
ENSMUSG00000030653	1380.33	1350.82	1433.99	1672.01	1309.19	1246.18	1311.64	1219.79	1498.99	0.12324	0.25595	0.47395	Pde2a	chr7	+	101421691	101512829	4220	protein_coding	phosphodiesterase_2A_cGMP-stimulated	1378	1832	1741	1452	1063	1103	1114	1570	17.4074	18.8391	21.3809	16.4156	13.6057	12.9528	13.1305	16.4924
ENSMUSG00000030654	637.137	872.445	716.21	797.11	623.94	546.302	443.554	578.141	519.396	0.50295	8.9437e-05	0.0010481	Arl6ip1	chr7	-	118118891	118129625	2134	protein_coding	ADP-ribosylation_factor-like_6_interacting_protein_1	890	915	830	692	466	373	528	544	22.2327	18.6069	20.1569	15.4709	11.7949	8.66196	12.3069	11.3006
ENSMUSG00000030655	2711.04	2795.75	2451.55	3702.24	2704.04	2359.89	2410.41	2780.11	2484.32	0.20616	0.099833	0.25623	Smg1	chr7	-	118131308	118243637	15557	protein_coding	SMG1_homolog_phosphatidylinositol_3-kinase-related_kinase_(C._elegans)	2852	3132	3855	2999	2013	2027	2539	2602	9.77285	8.73663	12.8422	9.19717	6.98907	6.45698	8.11794	7.41445
ENSMUSG00000030657	31.425	46.073	46.1819	27.8508	26.1478	22.2741	24.9722	19.7094	38.1909	0.35119	0.18952	0.39239	Xylt1	chr7	+	117380979	117667751	3191	protein_coding	xylosyltransferase_1	47	59	29	29	19	21	18	40	0.785179	0.802367	0.470989	0.433585	0.321609	0.326133	0.280579	0.555688
ENSMUSG00000030659	159.312	248.99	180.814	174.788	183.034	130.128	115.348	110.591	130.804	0.6406	6.6119e-05	0.00081854	Nucb2	chr7	+	116504369	116540554	1913	protein_coding	nucleobindin_2	254	231	182	203	111	97	101	137	7.07809	5.24017	4.93055	5.06273	3.13408	2.5128	2.62612	3.1747
ENSMUSG00000030660	538.457	626.396	580.013	476.345	736.646	420.864	518.471	476.309	472.612	0.33925	0.012947	0.057177	Pik3c2a	chr7	-	116337276	116443458	8042	protein_coding	phosphatidylinositol_3-kinase_C2_domain_containing_alpha_polypeptide	639	741	496	817	359	436	435	495	4.23579	3.99855	3.19637	4.84687	2.41119	2.68673	2.69051	2.72859
ENSMUSG00000030662	4582.7	3927.96	3981.82	4195.87	4138.56	4604.88	5825.66	5294.15	4692.71	-0.32214	0.00049841	0.0043129	Ipo5	chr14	+	120911194	120948042	4591	protein_coding	importin_5	4007	5087	4369	4590	3928	4899	4835	4915	46.5275	48.0842	49.319	47.6989	46.2132	52.8813	52.3839	47.4585
ENSMUSG00000030663	958.267	879.307	932.247	914.276	947.631	974.2	957.268	1020.51	1040.7	-0.11853	0.13428	0.31336	1110004F10Rik	chr7	+	116093301	116105210	1479	protein_coding	RIKEN_cDNA_1110004F10_gene	897	1191	952	1051	831	805	932	1090	32.3312	34.9455	33.3586	33.903	30.3483	26.973	31.3442	32.6705
ENSMUSG00000030664	9.76026	8.82248	11.7412	8.64336	13.5247	8.20626	5.94576	16.4245	4.77386	0.15061	0.62407	0.79325	Sox6os	chr7	+	116031979	116032550	420	antisense	SRY_(sex_determining_region_Y)-box_6_opposite_strand	9	15	9	15	7	5	15	5	1.14233	1.54985	1.11054	1.70391	0.900223	0.58996	1.77644	0.527738
ENSMUSG00000030666	0.454932	0	1.56549	0	0.901647	1.17232	0	0	0	0.045783	0.7237	NA	Calcb	chr7	+	114718643	114723365	962	protein_coding	calcitonin-related_polypeptide_beta	0	2	0	1	1	0	0	0	0	0.09022	0	0.0495939	0.056147	0	0	0
ENSMUSG00000030669	0.120047	0	0	0.960374	0	0	0	0	0	0.012924	0.90135	NA	Calca	chr7	-	114631480	114636357	992	protein_coding	calcitonin/calcitonin-related_polypeptide_alpha	0	0	1	0	0	0	0	0	0	0	0.0522429	0	0	0	0	0
ENSMUSG00000030670	10.1313	15.6844	11.7412	6.72261	9.01647	10.5509	11.8915	8.75971	6.68341	0.11291	0.71117	0.84894	Cyp2r1	chr7	-	114550166	114562972	1627	protein_coding	cytochrome_P450_family_2_subfamily_r_polypeptide_1	16	15	7	10	9	10	8	7	0.52424	0.400085	0.222972	0.293235	0.298783	0.304589	0.244575	0.190725
ENSMUSG00000030671	248.848	227.424	268.481	160.382	243.445	323.561	275.883	208.043	283.567	-0.25206	0.14593	0.33208	Pde3b	chr7	+	114415281	114539251	6573	protein_coding	phosphodiesterase_3B_cGMP-inhibited	232	343	167	270	276	232	190	297	1.88158	2.26453	1.31672	1.95976	2.26802	1.74915	1.4378	2.00304
ENSMUSG00000030672	10.9868	14.7041	14.8721	8.64336	13.5247	9.37858	8.32407	9.85468	8.59295	0.3178	0.29009	0.51127	Mylpf	chr7	+	127211608	127214298	766	protein_coding	myosin_light_chain_phosphorylatable_fast_skeletal_muscle	15	19	9	15	8	7	9	9	1.0439	1.0764	0.60891	0.934256	0.564109	0.452867	0.584417	0.520848
ENSMUSG00000030674	4.63799	1.96055	6.26195	7.68299	2.70494	3.51697	1.18915	3.28489	10.5025	-0.0042742	0.98824	NA	Qprt	chr7	-	127107114	127122226	2050	protein_coding	quinolinate_phosphoribosyltransferase	2	8	8	3	3	1	3	11	0.0520084	0.16935	0.202244	0.0698185	0.079044	0.024174	0.0727907	0.237868
ENSMUSG00000030677	32.2911	53.9152	59.4885	20.1678	41.4758	18.7572	23.7831	27.3741	13.3668	0.7585	0.0069757	0.035754	Kif22	chr7	-	127027732	127042420	2063	protein_coding	kinesin_family_member_22	55	76	21	46	16	20	25	14	1.42122	1.59868	0.527545	1.0638	0.418911	0.480433	0.602767	0.300834
ENSMUSG00000030678	1219.14	1301.81	1297.79	1212.95	1271.32	1225.08	1098.78	1151.9	1193.47	0.12068	0.11994	0.29119	Maz	chr7	-	127022143	127026479	2365	protein_coding	MYC-associated_zinc_finger_protein_(purine-binding_transcription_factor)	1328	1658	1263	1410	1045	924	1052	1250	29.934	30.423	27.6765	28.444	23.8664	19.3617	22.1255	23.4302
ENSMUSG00000030680	55.1323	36.2702	63.4022	86.4336	66.7219	55.0992	41.6203	36.1338	55.3768	0.34237	0.15953	0.3517	Pagr1a	chr7	-	127015033	127020327	4405	protein_coding	PAXIP1_associated_glutamate_rich_protein_1A	37	81	90	74	47	35	33	58	0.447768	0.797971	1.05885	0.801474	0.576306	0.393753	0.372629	0.583687
ENSMUSG00000030681	979.808	867.544	1043.4	1177.42	830.417	967.166	959.646	941.669	1051.2	-0.00051241	0.99661	0.9989	Mvp	chr7	-	126986860	127014621	2837	protein_coding	major_vault_protein	885	1333	1226	921	825	807	860	1101	16.6296	20.3901	22.396	15.4883	15.7071	14.0967	15.0781	17.2038
ENSMUSG00000030682	818.278	957.729	872.759	734.686	851.155	752.631	797.921	791.659	787.687	0.12283	0.22262	0.43473	Cdipt	chr7	+	126976349	126980499	1876	protein_coding	CDP-diacylglycerol--inositol_3-phosphatidyltransferase_(phosphatidylinositol_synthase)	977	1115	765	944	642	671	723	825	27.7625	25.7923	21.1333	24.0073	18.4843	17.7252	19.1697	19.4948
ENSMUSG00000030683	104.098	157.824	118.977	70.1073	164.1	70.3394	86.8081	77.7425	86.8843	0.56404	0.011074	0.051069	Sez6l2	chr7	+	126950563	126970606	3732	protein_coding	seizure_related_6_homolog_like_2	161	152	73	182	60	73	71	91	2.29976	1.76746	1.01373	2.32666	0.868383	0.969355	0.946293	1.08093
ENSMUSG00000030685	113.855	109.791	120.542	146.937	113.608	89.0965	110.591	117.161	103.115	0.20621	0.21745	0.42879	Kctd13	chr7	+	126928879	126945631	1676	protein_coding	potassium_channel_tetramerisation_domain_containing_13	112	154	153	126	76	93	107	108	3.56239	3.98745	4.73104	3.58674	2.4493	2.74986	3.17555	2.85659
ENSMUSG00000030688	594.655	303.885	987.039	379.348	530.168	803.041	769.382	551.862	432.512	-0.14602	0.61233	0.78549	Stard10	chr7	+	101317086	101346626	1723	protein_coding	START_domain_containing_10	310	1261	395	588	685	647	504	453	9.59122	31.7598	11.8809	16.2815	21.4737	18.6089	14.5497	11.655
ENSMUSG00000030689	189.452	168.607	196.469	215.124	192.051	184.055	160.536	183.954	214.824	0.0494	0.72965	0.86078	Ino80e	chr7	-	126851580	126862377	2014	protein_coding	INO80_complex_subunit_E	172	251	224	213	157	135	168	225	4.55267	5.40832	5.76405	5.04572	4.21058	3.32182	4.14914	4.95246
ENSMUSG00000030691	566.279	687.173	476.691	528.205	642.874	594.368	530.362	546.387	524.17	0.084208	0.5131	0.71353	Fchsd2	chr7	+	101108775	101284405	4405	protein_coding	FCH_and_double_SH3_domains_2	701	609	550	713	507	446	499	549	8.48339	5.99956	6.47077	7.72231	6.21675	5.01754	5.6346	5.5249
ENSMUSG00000030693	5.98753	3.9211	3.91372	7.68299	7.21318	8.20626	7.13492	2.18993	7.63818	-0.066251	0.82842	0.91687	Klk10	chr7	+	43781054	43785410	1354	protein_coding	kallikrein_related-peptidase_10	4	5	8	8	7	6	2	8	0.157485	0.16025	0.306204	0.281887	0.279242	0.219601	0.0734717	0.26192
ENSMUSG00000030695	50478.8	43110.6	43266.1	51901.5	43386.4	52746.3	60851.3	55097.5	53471.1	-0.28403	0.0016049	0.011186	Aldoa	chr7	-	126795234	126800751	1549	protein_coding	aldolase_A_fructose-bisphosphate	43978	55275	54043	48119	44993	51172	50319	56004	1513.5	1548.55	1808.12	1482.07	1568.9	1637.13	1615.81	1602.75
ENSMUSG00000030697	392.44	381.327	460.253	408.159	381.397	364.592	332.963	419.371	391.457	0.10862	0.35874	0.58308	Ppp4c	chr7	-	126785907	126792471	1293	protein_coding	protein_phosphatase_4_catalytic_subunit	389	588	425	423	311	280	383	410	16.0379	19.7345	17.0345	15.6079	12.9916	10.7315	14.7336	14.0567
ENSMUSG00000030699	23.0123	14.7041	25.8305	41.2961	26.1478	15.2402	14.2698	28.4691	18.1407	0.34108	0.23482	0.44898	Tbx6	chr7	+	126781483	126785560	1727	protein_coding	T-box_6	15	33	43	29	13	12	26	19	0.463016	0.82922	1.29037	0.801141	0.406586	0.344343	0.748841	0.487707
ENSMUSG00000030701	45.9359	35.2899	46.9646	10.5641	42.3774	59.7884	52.3227	43.7986	76.3818	-0.55741	0.044534	0.14299	Plekhb1	chr7	-	100642892	100662414	2793	protein_coding	pleckstrin_homology_domain_containing_family_B_(evectins)_member_1	36	60	11	47	51	44	40	80	0.687114	0.932241	0.204108	0.802842	0.986281	0.780699	0.712357	1.26975
ENSMUSG00000030703	13.9993	12.7436	12.5239	26.8905	10.8198	21.1018	10.7024	7.66475	9.54773	0.21163	0.48625	0.69319	Gdpd3	chr7	+	126766414	126775643	1066	protein_coding	glycerophosphodiester_phosphodiesterase_domain_containing_3	13	16	28	12	18	9	7	10	0.650105	0.651345	1.36126	0.537066	0.912046	0.418396	0.326625	0.415854
ENSMUSG00000030704	1710.98	1843.9	1389.37	1575.01	1773.54	1845.24	1771.84	1754.13	1734.82	-0.10786	0.289	0.51011	Rab6a	chr7	+	100607410	100641268	3214	protein_coding	RAB6A_member_RAS_oncogene_family	1881	1775	1640	1967	1574	1490	1602	1817	31.199	23.9663	26.4446	29.1986	26.4521	22.9743	24.7928	25.0615
ENSMUSG00000030706	888.393	749.911	824.229	707.795	904.352	1035.16	1069.05	862.832	953.818	-0.28825	0.0094103	0.045101	Mrpl48	chr7	-	100545751	100608297	4285	protein_coding	mitochondrial_ribosomal_protein_L48	765	1053	737	1003	883	899	788	999	9.51718	10.6641	8.91366	11.1674	11.1304	10.3971	9.14712	10.335
ENSMUSG00000030707	260.046	389.169	368.672	249.697	231.723	237.981	128.428	247.462	227.236	0.48885	0.016168	0.067721	Coro1a	chr7	-	126699773	126707787	1747	protein_coding	coronin_actin_binding_protein_1A	397	471	260	257	203	108	226	238	12.1142	11.6997	7.71293	7.01849	6.27631	3.0636	6.43464	6.03923
ENSMUSG00000030708	4.03853	8.82248	4.69646	0.960374	5.40988	3.51697	3.56746	4.37986	0.954773	0.21933	0.4457	NA	Dnajb13	chr7	-	100503018	100514960	1290	protein_coding	DnaJ_(Hsp40)_related_subfamily_B_member_13	9	6	1	6	3	3	4	1	0.371921	0.201841	0.0401744	0.221904	0.125613	0.115248	0.154234	0.0343643
ENSMUSG00000030711	617.9	567.58	406.244	785.586	626.645	505.271	498.255	963.569	590.05	-0.088353	0.66307	0.81889	Sult1a1	chr7	-	126672865	126676432	1370	protein_coding	sulfotransferase_family_1A_phenol-preferring_member_1	579	519	818	695	431	419	880	618	22.5297	16.4397	30.9437	24.2029	16.9925	15.1564	31.95	19.997
ENSMUSG00000030713	1.25467	0.980276	1.56549	0.960374	0.901647	2.34465	0	3.28489	0	-0.045587	0.83004	NA	Klk7	chr7	+	43811444	43816359	1745	protein_coding	kallikrein_related-peptidase_7_(chymotryptic_stratum_corneum)	1	2	1	1	2	0	3	0	0.0305494	0.0497373	0.0296991	0.0273406	0.0619065	0	0.0855135	0
ENSMUSG00000030714	110.77	106.85	90.7982	114.284	95.5746	119.577	118.915	108.401	131.759	-0.21948	0.17101	0.36818	Ccdc101	chr7	+	126649309	126672925	1312	protein_coding	coiled-coil_domain_containing_101	109	116	119	106	102	100	99	138	4.42884	3.83683	4.70059	3.85457	4.19921	3.77718	3.75327	4.66276
ENSMUSG00000030717	157.936	284.28	165.942	326.527	174.018	99.6474	45.1878	73.3626	94.5225	1.3225	1.3131e-08	4.9771e-07	Nupr1	chr7	-	126623249	126630861	2449	protein_coding	nuclear_protein_transcription_regulator_1	290	212	340	193	85	38	67	99	6.31258	3.7566	7.19498	3.75986	1.8747	0.768947	1.3608	1.79202
ENSMUSG00000030718	875.408	817.55	885.283	797.11	832.22	916.756	953.7	1006.27	794.371	-0.13468	0.17378	0.37191	Ppme1	chr7	-	100326737	100371896	2361	protein_coding	protein_phosphatase_methylesterase_1	834	1131	830	923	782	802	919	832	18.8307	20.7881	18.2189	18.6513	17.8901	16.8337	19.361	15.6216
ENSMUSG00000030720	131.679	133.318	131.501	174.788	125.329	127.783	110.591	148.915	101.206	0.19156	0.27169	0.49159	Cln3	chr7	-	126571207	126585817	3203	protein_coding	ceroid_lipofuscinosis_neuronal_3_juvenile_(Batten_Spielmeyer-Vogt_disease)	136	168	182	139	109	93	136	106	2.26349	2.27615	2.94479	2.07043	1.83811	1.43889	2.11198	1.46706
ENSMUSG00000030722	99.7284	114.692	90.7982	104.681	102.788	82.0626	98.6997	95.2619	108.844	0.087984	0.60137	0.77826	Nfatc2ip	chr7	-	126382854	126396737	3388	protein_coding	nuclear_factor_of_activated_T_cells_cytoplasmic_calcineurin_dependent_2_interacting_protein	117	116	109	114	70	83	87	114	1.84094	1.48581	1.66733	1.60533	1.11598	1.21405	1.27728	1.49162
ENSMUSG00000030724	3.22351	4.90138	5.4792	3.84149	1.80329	0	2.37831	5.47482	1.90955	0.19704	0.47653	NA	Cd19	chr7	-	126408450	126414870	2434	protein_coding	CD19_antigen	5	7	4	2	0	2	5	2	0.109508	0.124803	0.0851684	0.0392024	0	0.0407203	0.102178	0.0364256
ENSMUSG00000030725	102.614	81.3629	104.888	80.6714	75.7384	145.368	105.835	102.927	124.12	-0.43166	0.017164	0.071174	Lipt2	chr7	+	100159277	100161365	1663	protein_coding	lipoyl(octanoyl)_transferase_2_(putative)	83	134	84	84	124	89	94	130	2.66062	3.49672	2.61774	2.40985	4.02746	2.65216	2.81154	3.46536
ENSMUSG00000030726	221.417	220.562	214.472	270.825	228.117	189.916	186.697	235.417	225.326	0.14583	0.29469	0.51652	Pold3	chr7	-	100082111	100121565	3069	protein_coding	polymerase_(DNA-directed)_delta_3_accessory_subunit	225	274	282	253	162	157	215	236	3.90826	3.87438	4.76202	3.93303	2.85115	2.53516	3.48458	3.40889
ENSMUSG00000030727	194.487	232.325	219.951	225.688	195.657	161.781	168.86	158.77	192.864	0.33609	0.011923	0.053989	Rabep2	chr7	+	126428759	126449245	2782	protein_coding	rabaptin_RAB_GTPase_binding_effector_protein_2	237	281	235	217	138	142	145	202	4.54139	4.38326	4.37774	3.7214	2.67931	2.52949	2.59251	3.21878
ENSMUSG00000030729	222.785	301.925	199.6	154.62	253.363	215.707	225.939	190.524	240.603	0.05246	0.77331	0.88679	Pgm2l1	chr7	+	100227394	100278868	5325	protein_coding	phosphoglucomutase_2-like_1	308	255	161	281	184	190	174	252	3.08339	2.07811	1.56692	2.51762	1.86638	1.76822	1.62532	2.09787
ENSMUSG00000030730	6.57887	3.9211	7.04469	3.84149	6.31153	12.8955	3.56746	13.1396	1.90955	-0.22299	0.46008	0.67079	Atp2a1	chr7	-	126445858	126463108	3477	protein_coding	ATPase_Ca++_transporting_cardiac_muscle_fast_twitch_1	4	9	4	7	11	3	12	2	0.0613271	0.112327	0.0596203	0.0960499	0.170879	0.0427581	0.171666	0.025499
ENSMUSG00000030731	51.9827	40.1913	48.5301	30.732	51.3939	82.0626	68.9708	40.5137	53.4673	-0.41732	0.081358	0.22176	Syt3	chr7	+	44384102	44400187	2627	protein_coding	synaptotagmin_III	41	62	32	57	70	58	37	56	0.831996	1.02419	0.63129	1.03519	1.43926	1.09413	0.700568	0.944986
ENSMUSG00000030732	1.25481	0	0	0	0	7.03394	0	1.09496	1.90955	-0.28465	0.10613	NA	Chrdl2	chr7	+	100006404	100034728	1520	protein_coding	chordin-like_2	0	0	0	0	6	0	1	2	0	0	0	0	0.213211	0	0.0327239	0.0583289
ENSMUSG00000030733	1324.84	1242.99	1351.02	1261.93	1330.83	1316.52	1374.66	1391.7	1329.04	-0.059807	0.4217	0.6399	Sh2b1	chr7	-	126466994	126475130	3422	protein_coding	SH2B_adaptor_protein_1	1268	1726	1314	1476	1123	1156	1271	1392	19.7532	21.8881	19.9001	20.5783	17.7256	16.7409	18.4746	18.0325
ENSMUSG00000030735	26.4397	16.6647	26.6133	22.0886	18.0329	31.6527	35.6746	27.3741	33.417	-0.4753	0.063832	0.18569	Gm9755	chr8	-	67514000	67515606	1607	protein_coding	predicted_pseudogene_9755	17	34	23	20	27	30	25	35	0.563937	0.918145	0.741739	0.593769	0.907506	0.925139	0.773807	0.965494
ENSMUSG00000030737	415.461	519.546	404.678	381.268	394.02	425.553	438.797	304.4	455.427	0.060547	0.68493	0.83282	Slco2b1	chr7	-	99657804	99711340	4381	protein_coding	solute_carrier_organic_anion_transporter_family_member_2b1	530	517	397	437	363	369	278	477	6.44911	5.12112	4.69631	4.75896	4.47543	4.17402	3.15631	4.82662
ENSMUSG00000030738	2754.61	2554.6	2483.64	2614.14	2395.68	2650.62	3494.92	3042.91	2800.35	-0.24796	0.011845	0.053768	Eif3c	chr7	-	126546455	126566411	3383	protein_coding	eukaryotic_translation_initiation_factor_3_subunit_C	2606	3173	2722	2657	2261	2939	2779	2933	41.0648	40.702	41.699	37.4708	36.0994	43.0526	40.8597	38.4333
ENSMUSG00000030739	2803.68	2187	2367.02	3414.13	2304.61	2498.22	3434.27	3236.71	2987.48	-0.22875	0.11436	0.28225	Myh14	chr7	-	44605803	44670843	6499	protein_coding	myosin_heavy_polypeptide_14	2231	3024	3555	2556	2131	2888	2956	3129	18.3	20.1922	28.3486	18.7637	17.7108	22.0218	22.6239	21.3431
ENSMUSG00000030741	491.578	394.071	473.56	611.758	436.397	574.438	457.824	531.058	453.517	-0.069421	0.63242	0.79968	Spns1	chr7	-	126370060	126377450	3251	protein_coding	spinster_homolog_1	402	605	637	484	490	385	485	475	6.59184	8.07582	10.1546	7.10284	8.14105	5.86875	7.42051	6.47701
ENSMUSG00000030742	15.5221	21.5661	18.7858	8.64336	16.2296	12.8955	1.18915	37.2288	7.63818	0.063801	0.8347	0.91987	Lat	chr7	-	126363832	126369543	1239	protein_coding	linker_for_activation_of_T_cells	22	24	9	18	11	1	34	8	0.946561	0.840597	0.376453	0.693114	0.479538	0.0399973	1.36495	0.286231
ENSMUSG00000030744	4934.19	4383.79	4668.28	4729.84	4770.61	5523.98	5286.97	5219.69	4890.35	-0.17074	0.01637	0.068455	Rps3	chr7	-	99477896	99483738	3183	protein_coding	ribosomal_protein_S3	4472	5964	4925	5291	4712	4446	4767	5122	74.8967	81.311	80.1879	79.3057	79.9595	69.2205	74.4933	71.3346
ENSMUSG00000030745	32.3238	49.0138	42.2681	18.2471	43.2791	36.342	27.3505	22.9942	19.0955	0.39226	0.1522	0.34109	Il21r	chr7	+	125603429	125633570	2607	protein_coding	interleukin_21_receptor	50	54	19	48	31	23	21	20	1.02241	0.898878	0.377704	0.878423	0.642277	0.437209	0.40067	0.340084
ENSMUSG00000030747	6933.2	3749.55	4851.44	5956.24	5638	7876.83	8814	9893	8686.52	-0.76439	1.1721e-08	4.5348e-07	Dgat2	chr7	-	99153663	99182713	2251	protein_coding	diacylglycerol_O-acyltransferase_2	3825	6198	6202	6253	6719	7412	9035	9098	90.5844	119.488	142.789	132.531	161.224	163.178	199.646	179.171
ENSMUSG00000030748	351.047	425.44	443.815	496.513	320.986	288.391	310.369	213.518	309.346	0.54663	0.00054948	0.0046836	Il4ra	chr7	+	125552282	125579472	5092	protein_coding	interleukin_4_receptor_alpha	434	567	517	356	246	261	195	324	4.54359	4.83218	5.26189	3.33553	2.60945	2.54012	1.90482	2.82068
ENSMUSG00000030750	496.113	417.597	565.141	454.257	477.873	468.929	464.959	531.058	589.095	-0.096628	0.44887	0.66129	Nsmce1	chr7	-	125467640	125491596	1120	protein_coding	non-SMC_element_1_homolog_(S._cerevisiae)	426	722	473	530	400	391	485	617	20.2763	27.9748	21.8868	22.5767	19.2905	17.3006	21.5393	24.4211
ENSMUSG00000030751	1579.86	1347.88	1367.45	1335.88	1499.44	1813.58	1663.62	1984.08	1626.93	-0.34433	0.0002042	0.0021024	Psma1	chr7	-	114264606	114276118	1201	protein_coding	proteasome_(prosome_macropain)_subunit_alpha_type_1	1375	1747	1391	1663	1547	1399	1812	1704	61.0319	63.1245	60.0238	66.0621	69.5743	57.7267	75.0454	62.8962
ENSMUSG00000030752	90.3163	75.4812	90.0155	81.6317	96.4762	98.4751	118.915	90.882	70.6532	-0.1196	0.52914	0.725	Kdm8	chr7	+	125444676	125462265	2385	protein_coding	lysine_(K)-specific_demethylase_8	77	115	85	107	84	100	83	74	1.72107	2.09246	1.84701	2.14042	1.90236	2.07785	1.73101	1.37544
ENSMUSG00000030753	2395.1	2232.09	2088.36	1782.45	2312.72	2638.9	2693.43	2619.15	2793.66	-0.34397	0.0002988	0.0028722	Prkrir	chr7	+	98703103	98718062	3723	protein_coding	protein-kinase_interferon-inducible_double_stranded_RNA_dependent_inhibitor_repressor_of_(P58_repressor)	2277	2668	1856	2565	2251	2265	2392	2926	32.6037	31.0986	25.8359	32.8699	32.6576	30.1493	31.9578	34.8401
ENSMUSG00000030754	1053.44	1153.78	1032.44	1024.72	1039.6	1042.19	1011.97	1136.57	986.28	0.024511	0.78044	0.89185	Copb1	chr7	-	114215559	114254680	3315	protein_coding	coatomer_protein_complex_subunit_beta_1	1177	1319	1067	1153	889	851	1038	1033	18.9274	17.2667	16.6809	16.5939	14.485	12.7218	15.5748	13.8138
ENSMUSG00000030757	4.51527	2.94083	2.34823	2.88112	5.40988	5.86161	3.56746	5.47482	7.63818	-0.29206	0.33202	NA	Zkscan2	chr7	-	123479516	123500449	3699	protein_coding	zinc_finger_with_KRAB_and_SCAN_domains_2	3	3	3	6	5	3	5	8	0.0432349	0.0351953	0.0420316	0.0773874	0.0730108	0.0401919	0.0672349	0.0958745
ENSMUSG00000030759	611.261	749.911	569.837	601.194	696.973	670.568	524.416	531.058	546.13	0.19521	0.11963	0.29086	Far1	chr7	+	113513834	113571511	4962	protein_coding	fatty_acyl_CoA_reductase_1	765	728	626	773	572	441	485	572	8.21868	6.36682	6.53818	7.43235	6.22645	4.40437	4.86176	5.11019
ENSMUSG00000030760	170.875	146.061	162.811	132.532	169.51	180.538	202.156	179.574	193.819	-0.28895	0.038319	0.12858	Acer3	chr7	-	98213658	98321208	4225	protein_coding	alkaline_ceramidase_3	149	208	138	188	154	170	164	203	1.88	2.13641	1.69275	2.12292	1.96877	1.99399	1.93075	2.12994
ENSMUSG00000030761	263.513	299.964	309.184	313.082	262.379	192.261	224.75	249.652	256.834	0.33957	0.010084	0.047471	Myo7a	chr7	-	98051060	98119524	7506	protein_coding	myosin_VIIA	306	395	326	291	164	189	228	269	2.17325	2.28369	2.25086	1.84964	1.18015	1.24783	1.5109	1.5887
ENSMUSG00000030762	38.4664	32.3491	49.3128	73.9488	46.8856	19.9295	7.13492	43.7986	34.3718	0.61148	0.036821	0.12492	Aqp8	chr7	+	123462294	123468003	1486	protein_coding	aquaporin_8	33	63	77	52	17	6	40	36	1.18384	1.8398	2.68541	1.66951	0.617919	0.200094	1.33891	1.07394
ENSMUSG00000030763	366.763	343.097	350.669	370.704	447.217	296.598	386.475	338.344	401.005	0.082215	0.54381	0.73687	Lcmt1	chr7	+	123377982	123430358	1369	protein_coding	leucine_carboxyl_methyltransferase_1	350	448	386	496	253	325	309	420	13.6289	14.2011	14.6125	17.2855	9.98202	11.7647	11.227	13.6001
ENSMUSG00000030766	353.622	408.775	429.726	425.445	353.446	298.942	310.369	259.507	342.763	0.39812	0.0013427	0.009709	Arhgap17	chr7	-	123279150	123369915	3534	protein_coding	Rho_GTPase_activating_protein_17	417	549	443	392	255	261	237	359	6.29024	6.74146	6.49645	5.29204	3.8974	3.65996	3.33573	4.50324
ENSMUSG00000030768	234.318	326.432	297.442	218.965	225.412	221.569	221.182	169.719	193.819	0.37727	0.019487	0.078353	Disp1	chr1	-	183086264	183221529	5030	protein_coding	dispatched_homolog_1_(Drosophila)	333	380	228	250	189	186	155	203	3.52918	3.27841	2.34912	2.37124	2.02953	1.83251	1.53275	1.78906
ENSMUSG00000030769	2.03824	0	1.56549	3.84149	3.60659	0	2.37831	1.09496	3.81909	0.051738	0.82815	NA	Slc5a11	chr7	+	123214780	123273253	2396	protein_coding	solute_carrier_family_5_(sodium/glucose_cotransporter)_member_11	0	2	4	4	0	2	1	4	0	0.0362236	0.0865192	0.0796483	0	0.0413661	0.0207597	0.0740067
ENSMUSG00000030770	1302.48	1573.34	1483.3	1085.22	1396.65	1211.01	1423.42	986.563	1260.3	0.17308	0.20482	0.41121	Parva	chr7	+	112427505	112591692	5869	protein_coding	parvin_alpha	1605	1895	1130	1549	1033	1197	901	1320	14.5784	14.0118	9.97823	12.5919	9.50687	10.1072	7.63606	9.97028
ENSMUSG00000030771	6.86199	3.9211	7.04469	7.68299	7.21318	7.03394	11.8915	4.37986	5.72864	-0.072866	0.8129	0.90894	Micalcl	chr7	+	112368308	112413104	2397	protein_coding	MICAL_C-terminal_like	4	9	8	8	6	10	4	6	0.0889589	0.162938	0.172966	0.15923	0.135203	0.206744	0.0830043	0.110964
ENSMUSG00000030772	987.573	1232.21	2358.41	724.122	1342.55	1440.78	267.559	121.541	413.417	0.50853	0.090244	0.23856	Dkk3	chr7	-	112116019	112159057	3357	protein_coding	dickkopf_homolog_3_(Xenopus_laevis)	1257	3013	754	1489	1229	225	111	433	19.961	38.949	11.6402	21.1615	19.7743	3.32149	1.64468	5.71787
ENSMUSG00000030774	64.6219	128.416	57.923	71.0676	61.312	33.9974	43.9986	66.7928	53.4673	0.53395	0.033998	0.11802	Pak1	chr7	+	97842935	97912381	3065	protein_coding	p21_protein_(Cdc42/Rac)-activated_kinase_1	131	74	74	68	29	37	61	56	2.27844	1.04773	1.25124	1.05848	0.511057	0.598237	0.989938	0.809944
ENSMUSG00000030775	2.05797	2.94083	6.26195	2.88112	0	0	0	4.37986	0	0.17775	0.38982	NA	Trat1	chr16	-	48734690	48771956	684	protein_coding	T_cell_receptor_associated_transmembrane_adaptor_1	3	8	3	0	0	0	4	0	0.23381	0.507554	0.227303	0	0	0	0.290879	0
ENSMUSG00000030779	1197.49	1180.25	1142.81	1212.95	1194.68	1058.61	1190.34	1316.15	1284.17	-0.035759	0.69789	0.83994	Rbbp6	chr7	+	122965686	123002557	6184	protein_coding	retinoblastoma_binding_protein_6	1204	1460	1263	1325	903	1001	1202	1345	10.379	10.2455	10.5846	10.2223	7.88714	8.0217	9.66816	9.64163
ENSMUSG00000030780	111.236	91.1656	122.108	118.126	114.509	86.7519	118.915	86.5022	151.809	0.0032004	0.98709	0.99448	BC017158	chr7	-	128271379	128298170	3302	protein_coding	cDNA_sequence_BC017158	93	156	123	127	74	100	79	159	1.50142	2.0502	1.93049	1.83497	1.21048	1.50081	1.19003	2.13461
ENSMUSG00000030781	0.636294	2.94083	0	0.960374	0	0	1.18915	0	0	0.08414	0.54785	NA	Slc5a2	chr7	+	128265657	128272430	2277	protein_coding	solute_carrier_family_5_(sodium/glucose_cotransporter)_member_2	3	0	1	0	0	1	0	0	0.0702353	0	0.0227602	0	0	0.021764	0	0
ENSMUSG00000030782	379.563	547.974	451.643	367.823	402.135	389.211	304.423	241.987	331.306	0.44686	0.0053628	0.029486	Tgfb1i1	chr7	+	128246812	128253712	3026	protein_coding	transforming_growth_factor_beta_1_induced_transcript_1	559	577	383	446	332	256	221	347	9.84783	8.27475	6.55947	7.03185	5.92612	4.1925	3.63272	5.08345
ENSMUSG00000030785	23511.9	17404.8	19660.9	20425.2	21468.2	27941.1	28075.9	26410.5	26708.8	-0.45848	2.3482e-08	8.383e-07	Cox6a2	chr7	-	128205436	128206366	658	protein_coding	cytochrome_c_oxidase_subunit_VIa_polypeptide_2	17755	25118	21268	23810	23834	23610	24120	27974	1438.44	1656.56	1675.1	1726.38	1956.47	1778.16	1823.31	1884.63
ENSMUSG00000030786	235.337	342.116	262.219	206.48	245.248	281.357	190.264	110.591	244.422	0.30168	0.16469	0.35844	Itgam	chr7	+	128062640	128128160	4803	protein_coding	integrin_alpha_M	349	335	215	272	240	160	101	256	3.87356	3.02678	2.31988	2.70184	2.69898	1.65086	1.04597	2.36279
ENSMUSG00000030787	459.621	468.572	261.436	185.352	369.675	781.939	644.521	292.355	673.115	-0.62484	0.027252	0.10076	Lyve1	chr7	-	110850607	110862953	2607	protein_coding	lymphatic_vessel_endothelial_hyaluronan_receptor_1	478	334	193	410	667	542	267	705	9.77427	5.55973	3.83668	7.5032	13.8193	10.3029	5.09424	11.988
ENSMUSG00000030788	907.31	945.966	922.854	733.725	1029.68	871.036	947.755	888.016	919.446	0.002566	0.98176	0.99256	Rnf141	chr7	-	110800432	110844457	4032	protein_coding	ring_finger_protein_141	965	1179	764	1142	743	797	811	963	12.7586	12.6894	9.82001	13.5129	9.95336	9.79579	10.0048	10.5877
ENSMUSG00000030789	44.7745	65.6785	43.8336	26.8905	43.2791	56.2715	22.5939	62.413	37.2361	0.0061142	0.98204	0.99272	Itgax	chr7	+	128129547	128150656	4045	protein_coding	integrin_alpha_X	67	56	28	48	48	19	57	39	0.882986	0.600783	0.358739	0.566143	0.64095	0.232775	0.700915	0.427409
ENSMUSG00000030790	133.149	110.771	153.418	139.254	124.427	113.715	92.7539	182.859	147.99	-0.023801	0.90431	0.95412	Adm	chr7	+	110627661	110629820	1390	protein_coding	adrenomedullin	113	196	145	138	97	78	167	155	4.33372	6.11912	5.4062	4.73661	3.76928	2.78088	5.976	4.94327
ENSMUSG00000030792	0.234713	0	0.782743	0	0	0	0	1.09496	0	-0.0083591	0.9361	NA	Dkkl1	chr7	-	45207525	45211883	903	protein_coding	dickkopf-like_1	0	1	0	0	0	0	1	0	0	0.0480574	0	0	0	0	0.0550834	0
ENSMUSG00000030793	133.619	146.061	135.415	160.382	145.165	123.094	107.024	124.826	126.985	0.26396	0.072586	0.20408	Pycard	chr7	-	127992103	127993867	1405	protein_coding	PYD_and_CARD_domain_containing	149	173	167	161	105	90	114	133	5.65337	5.3434	6.15998	5.46705	4.03659	3.17445	4.03587	4.19636
ENSMUSG00000030795	3826.93	3008.47	4223.68	4124.8	3722	4167.61	3538.92	3541.11	4288.84	-0.041369	0.73049	0.86107	Fus	chr7	+	127967457	127982368	4909	protein_coding	fused_in_sarcoma	3069	5396	4295	4128	3555	2976	3234	4492	33.3274	47.7009	45.3429	40.119	39.1154	30.0429	32.7684	40.5643
ENSMUSG00000030796	106.427	138.219	115.846	102.76	132.542	110.198	85.619	67.8878	98.3416	0.39122	0.033227	0.11625	Tead2	chr7	+	45215753	45233635	3396	protein_coding	TEA_domain_family_member_2	141	148	107	147	94	72	62	103	2.21334	1.89122	1.63288	2.06516	1.49507	1.05067	0.908098	1.34452
ENSMUSG00000030798	60.8889	79.4023	59.4885	53.7809	57.7054	44.5483	86.8081	62.413	42.9648	0.069802	0.76438	0.88126	Cd37	chr7	-	45233632	45239115	2541	protein_coding	CD37_antigen	81	76	56	64	38	73	57	45	1.69933	1.29795	1.14215	1.20165	0.807756	1.42371	1.11578	0.785065
ENSMUSG00000030800	1.168	0.980276	0	3.84149	0	0	3.56746	0	0.954773	0.0075229	0.96586	NA	Prss8	chr7	-	127925725	127930113	1852	protein_coding	protease_serine_8_(prostasin)	1	0	4	0	0	3	0	1	0.0287844	0	0.111933	0	0	0.0802753	0	0.0239363
ENSMUSG00000030801	189.034	135.278	151.069	252.578	151.477	211.018	168.86	215.708	226.281	-0.22725	0.22885	0.44213	Kat8	chr7	+	127912517	127925832	1573	protein_coding	K(lysine)_acetyltransferase_8	138	193	263	168	180	142	197	237	4.67679	5.32447	8.66495	5.09547	6.18081	4.47364	6.2294	6.67909
ENSMUSG00000030802	1548.25	1216.52	1296.22	1185.1	1310.09	1694.01	1954.97	1884.43	1844.62	-0.54849	2.586e-11	1.9271e-09	Bckdk	chr7	+	127904082	127909664	2848	protein_coding	branched_chain_ketoacid_dehydrogenase_kinase	1241	1656	1234	1453	1445	1644	1721	1932	23.2289	25.233	22.4551	24.3405	27.405	28.6064	30.0573	30.0722
ENSMUSG00000030805	905.881	705.799	874.324	979.581	834.024	1065.64	939.431	967.948	880.3	-0.17584	0.1282	0.30403	Stx4a	chr7	+	127824294	127849019	1456	protein_coding	syntaxin_4A_(placental)	720	1117	1020	925	909	790	884	922	26.3614	33.292	36.306	30.3098	33.7213	26.8886	30.1995	28.0716
ENSMUSG00000030806	32.7698	50.9743	39.1372	24.0093	47.7873	18.7572	17.8373	27.3741	36.2814	0.50403	0.061688	0.18076	Stx1b	chr7	-	127803900	127824549	4536	protein_coding	syntaxin_1B	52	50	25	53	16	15	25	38	0.611122	0.478349	0.285632	0.55745	0.190523	0.163878	0.274142	0.371371
ENSMUSG00000030811	129.237	116.653	157.331	145.016	165.001	92.6135	109.402	131.396	116.482	0.3455	0.04128	0.1359	Fbxl19	chr7	+	127745201	127769476	3641	protein_coding	F-box_and_leucine-rich_repeat_protein_19	119	201	151	183	79	92	120	122	1.7423	2.39565	2.14929	2.39792	1.17195	1.25219	1.63934	1.48538
ENSMUSG00000030814	419.932	356.82	528.352	380.308	411.151	434.932	435.23	359.148	453.517	-0.0033712	0.98093	0.99224	Bcl7c	chr7	-	127663353	127708933	4338	protein_coding	B_cell_CLL/lymphoma_7C	364	675	396	456	371	366	328	475	4.47311	6.75246	4.73091	5.01509	4.6194	4.18113	3.76091	4.85402
ENSMUSG00000030815	140.643	209.779	158.114	178.629	113.608	137.162	84.4298	104.022	139.397	0.43978	0.030057	0.10828	Phkg2	chr7	+	127573340	127583305	1918	protein_coding	phosphorylase_kinase_gamma_2_(testis)	214	202	186	126	117	71	95	146	5.94789	4.57036	5.02578	3.13419	3.29487	1.83447	2.46368	3.37444
ENSMUSG00000030816	1148.69	1042.03	1183.51	1202.39	1044.11	1067.99	1319.96	1139.86	1189.65	-0.074686	0.45242	0.66409	Rnf40	chr7	+	127588698	127603605	4154	protein_coding	ring_finger_protein_40	1063	1512	1252	1158	911	1110	1041	1246	13.6416	15.7955	15.6199	13.2998	11.8455	13.2421	12.465	13.2969
ENSMUSG00000030822	539.032	456.809	508	631.926	513.939	518.167	514.903	632.889	535.627	-0.058688	0.63941	0.80375	Prr14	chr7	+	127459611	127476759	2402	protein_coding	proline_rich_14	466	649	658	570	442	433	578	561	10.3421	11.7252	14.1969	11.3215	9.93919	8.9334	11.9692	10.3535
ENSMUSG00000030823	49.8927	65.6785	46.9646	53.7809	40.5741	56.2715	36.8637	35.0389	63.9698	0.081188	0.73329	0.86273	9130019O22Rik	chr7	-	127382260	127387166	3878	protein_coding	RIKEN_cDNA_9130019O22_gene	67	60	56	45	48	31	32	67	0.92101	0.671416	0.748375	0.553615	0.668552	0.396146	0.410441	0.765887
ENSMUSG00000030824	2248.25	2324.23	2165.85	2207.9	2187.4	2273.13	2251.07	2223.87	2352.56	-0.034557	0.60605	0.78108	Nucb1	chr7	-	45492874	45510406	2742	protein_coding	nucleobindin_1	2371	2767	2299	2426	1939	1893	2031	2464	46.0958	43.7915	43.4521	42.2111	38.1955	34.2125	36.8427	39.8356
ENSMUSG00000030825	0.816585	0	0	1.92075	0	3.51697	0	1.09496	0	-0.076485	0.60992	NA	Hsd17b14	chr7	+	45554893	45567752	1400	protein_coding	hydroxysteroid_(17-beta)_dehydrogenase_14	0	0	2	0	3	0	1	0	0	0	0.0740357	0	0.115743	0	0.0355288	0
ENSMUSG00000030826	1533.4	1208.68	1211.69	1400.22	1307.39	1810.07	1778.97	1956.7	1593.52	-0.46573	8.5014e-07	1.9052e-05	Bcat2	chr7	+	45570153	45589710	2081	protein_coding	branched_chain_aminotransferase_2_mitochondrial	1233	1548	1458	1450	1544	1496	1787	1669	31.5855	32.281	36.3099	33.2429	40.0753	35.6255	42.7131	35.5535
ENSMUSG00000030827	0.240093	0	0	1.92075	0	0	0	0	0	0.034208	0.74285	NA	Fgf21	chr7	-	45613907	45615490	930	protein_coding	fibroblast_growth_factor_21	0	0	2	0	0	0	0	0	0	0	0.111452	0	0	0	0	0
ENSMUSG00000030830	90.8463	134.298	140.111	69.1469	73.0334	67.9947	52.3227	118.256	71.6079	0.33772	0.17569	0.37446	Itgal	chr7	+	127296260	127335137	5222	protein_coding	integrin_alpha_L	137	179	72	81	58	44	108	75	1.39856	1.48752	0.714554	0.740034	0.599919	0.417559	1.02872	0.636681
ENSMUSG00000030834	1.48581	1.96055	0.782743	1.92075	0.901647	1.17232	1.18915	1.09496	2.86432	-0.042546	0.85997	NA	Abcc6	chr7	-	45976380	46030302	4974	protein_coding	ATP-binding_cassette_sub-family_C_(CFTR/MRP)_member_6	2	1	2	1	1	1	1	3	0.0214349	0.00872453	0.0208384	0.00959175	0.0108591	0.00996314	0.0100001	0.026737
ENSMUSG00000030835	3199.13	2635.96	3057.4	2946.43	2987.16	3165.27	4089.5	3171.02	3540.3	-0.25667	0.012563	0.056048	Nomo1	chr7	+	46033698	46084212	4257	protein_coding	nodal_modulator_1	2689	3906	3068	3313	2700	3439	2896	3708	33.6732	39.8177	37.35	37.1297	34.258	40.0341	33.8379	38.613
ENSMUSG00000030838	94.2353	99.0079	129.153	108.522	79.3449	69.167	65.4034	133.586	69.6984	0.25257	0.26548	0.4847	Ush1c	chr7	-	46195350	46238503	3072	protein_coding	Usher_syndrome_1C	101	165	113	88	59	55	122	73	1.75266	2.33083	1.90632	1.36667	1.03737	0.887244	1.97537	1.05341
ENSMUSG00000030839	64.6996	51.9546	78.2743	62.4243	80.2466	52.7545	80.8624	54.7482	56.3316	0.1411	0.50969	0.71071	Sergef	chr7	-	46443168	46639807	1451	protein_coding	secretion_regulating_guanine_nucleotide_exchange_factor	53	100	65	89	45	68	50	59	1.94718	2.99075	2.32159	2.92635	1.67512	2.32243	1.714	1.80253
ENSMUSG00000030842	1351.34	1292	1373.71	1262.89	1334.44	1481.82	1258.12	1392.79	1414.97	-0.074458	0.37062	0.59463	Lamtor1	chr7	+	101905837	101911901	1184	protein_coding	late_endosomal/lysosomal_adaptor_MAPK_and_MTOR_activator_1	1318	1755	1315	1480	1264	1058	1272	1482	59.3419	64.3241	57.559	59.6367	57.663	44.2829	53.4373	55.4874
ENSMUSG00000030844	125.388	220.562	152.635	113.324	130.739	119.577	84.4298	85.4072	96.432	0.59133	0.0039308	0.023067	Rgs10	chr7	-	128373621	128418758	880	protein_coding	regulator_of_G-protein_signalling_10	225	195	118	145	102	71	78	101	13.63	9.61612	6.94926	7.8612	6.26064	3.99832	4.4088	5.08787
ENSMUSG00000030846	938.887	791.083	868.845	1001.67	972.877	1041.02	752.734	1130	952.863	-0.088832	0.50108	0.70486	Tial1	chr7	-	128439777	128461717	4451	protein_coding	Tia1_cytotoxic_granule-associated_RNA_binding_protein-like_1	807	1110	1043	1079	888	633	1032	998	9.66526	10.8221	12.1441	11.5656	10.776	7.04771	11.5327	9.93964
ENSMUSG00000030847	5075.48	4984.7	4304.31	4901.75	4264.79	5329.38	6639.04	5385.03	4794.87	-0.25426	0.021817	0.08535	Bag3	chr7	+	128523583	128546977	2591	protein_coding	BCL2-associated_athanogene_3	5085	5499	5104	4730	4546	5583	4918	5022	104.622	92.101	102.09	87.0958	94.7684	106.783	94.4126	85.9225
ENSMUSG00000030849	17.2637	24.5069	17.2204	11.5245	28.8527	15.2402	5.94576	10.9496	23.8693	0.32267	0.28473	0.50531	Fgfr2	chr7	-	130162451	133123350	4429	protein_coding	fibroblast_growth_factor_receptor_2	25	22	12	32	13	5	10	25	0.300907	0.215558	0.140415	0.344705	0.15854	0.0559456	0.112306	0.250226
ENSMUSG00000030850	1023.1	931.262	1028.52	898.91	1042.3	1010.54	1064.29	1100.44	1108.49	-0.13193	0.13541	0.31501	Ate1	chr7	-	130391526	130519961	4661	protein_coding	arginyltransferase_1	950	1314	936	1156	862	895	1005	1161	10.8653	12.2339	10.4072	11.8327	9.98918	9.51581	10.725	11.0421
ENSMUSG00000030852	8294.19	6129.66	5663.93	12762.4	6049.15	7464.18	11088.8	8634.89	8560.49	-0.17818	0.47378	0.68368	Tacc2	chr7	+	130577484	130764784	9103	protein_coding	transforming_acidic_coiled-coil_containing_protein_2	6253	7236	13289	6709	6367	9325	7886	8966	36.6186	34.4955	75.6566	35.1623	37.7791	50.7652	43.0904	43.6628
ENSMUSG00000030854	0.622033	1.96055	0	1.92075	0	0	0	1.09496	0	0.087822	0.5319	NA	Ptpn5	chr7	-	47077798	47133684	3296	protein_coding	protein_tyrosine_phosphatase_non-receptor_type_5	2	0	2	0	0	0	1	0	0.0323475	0	0.0314472	0	0	0	0.0150911	0
ENSMUSG00000030858	0.707139	0.980276	0.782743	0	2.70494	0	1.18915	0	0	0.12684	0.43296	NA	1700007K09Rik	chr7	-	131325944	131329516	680	protein_coding	RIKEN_cDNA_1700007K09_gene	1	1	0	3	0	1	0	0	0.078395	0.0638174	0	0.210482	0	0.0728774	0	0
ENSMUSG00000030859	0.14654	0	0	0	0	1.17232	0	0	0	-0.029643	0.77618	NA	Fam24a	chr7	+	131334622	131336716	371	protein_coding	family_with_sequence_similarity_24_member_A	0	0	0	0	1	0	0	0	0	0	0	0	0.145589	0	0	0
ENSMUSG00000030861	3600.82	2678.11	2763.87	3250.86	3272.98	3733.85	4221.49	4953.62	3931.75	-0.47613	2.2277e-05	0.00031753	Acadsb	chr7	+	131410601	131446211	3348	protein_coding	acyl-Coenzyme_A_dehydrogenase_short/branched_chain	2732	3531	3385	3630	3185	3550	4524	4118	43.5003	45.7678	52.3977	51.7279	51.3837	52.5466	67.2119	54.5254
ENSMUSG00000030862	717.244	452.887	512.697	681.865	630.251	676.43	664.736	875.971	1243.11	-0.54505	0.0029685	0.018479	Cpxm2	chr7	-	132042816	132154739	3498	protein_coding	carboxypeptidase_X_2_(M14_family)	462	655	710	699	577	559	800	1302	7.04076	8.12586	10.5191	9.53368	8.90959	7.91943	11.3757	16.5002
ENSMUSG00000030865	46.0328	39.211	74.3606	5.76224	56.8038	60.9608	34.4854	31.754	64.9245	-0.07094	0.81564	0.91035	Chp2	chr7	+	122219496	122222824	1456	protein_coding	calcineurin-like_EF_hand_protein_2	40	95	6	63	52	29	29	68	1.46452	2.83146	0.213565	2.06435	1.92905	0.987048	0.990707	2.07036
ENSMUSG00000030867	32.5633	80.3826	68.0987	25.9301	41.4758	7.03394	15.459	8.75971	13.3668	1.4916	2.6615e-07	7.0932e-06	Plk1	chr7	+	122159437	122169875	2203	protein_coding	polo-like_kinase_1	82	87	27	46	6	13	8	14	1.98425	1.71377	0.635168	0.9962	0.147109	0.292436	0.180628	0.281716
ENSMUSG00000030868	452.425	521.507	464.167	499.394	487.791	461.895	362.692	401.852	420.1	0.2515	0.019856	0.079324	Dctn5	chr7	+	122133041	122149044	2506	protein_coding	dynactin_5	532	593	520	541	394	305	367	440	11.3169	10.2688	10.7538	10.2996	8.49213	6.03143	7.2844	7.7834
ENSMUSG00000030869	7244.22	5513.07	5746.9	6042.67	6934.57	9192.18	8376.39	8358.96	7789.04	-0.46464	9.0244e-07	2.0165e-05	Ndufab1	chr7	-	122085403	122101886	3479	protein_coding	NADH_dehydrogenase_(ubiquinone)_1_alpha/beta_subcomplex_1	5624	7342	6292	7691	7841	7044	7634	8158	86.1764	91.5816	93.7289	105.471	121.736	100.338	109.146	103.951
ENSMUSG00000030870	696.732	646.982	662.201	633.847	668.12	749.114	761.058	763.19	689.346	-0.17749	0.03726	0.12612	Ubfd1	chr7	+	122067175	122082194	4849	protein_coding	ubiquitin_family_domain_containing_1	660	846	660	741	639	640	697	722	7.25587	7.57123	7.05393	7.2907	7.11787	6.54078	7.14973	6.60059
ENSMUSG00000030871	236.387	161.745	212.123	185.352	199.264	273.151	329.395	284.691	245.377	-0.54257	0.00011203	0.0012645	Ears2	chr7	-	122037213	122067263	4900	protein_coding	glutamyl-tRNA_synthetase_2_(mitochondrial)(putative)	165	271	193	221	233	277	260	257	1.79509	2.40006	2.04127	2.15179	2.56839	2.80147	2.63928	2.32506
ENSMUSG00000030872	1051.22	886.169	927.551	960.374	984.599	1187.56	1214.12	1192.42	1056.93	-0.30037	0.00047298	0.0041537	Gga2	chr7	-	121986722	122021222	4915	protein_coding	golgi_associated_gamma_adaptin_ear_containing_ARF_binding_protein_2	904	1185	1000	1092	1013	1021	1089	1107	9.80488	10.4627	10.5442	10.5999	11.1324	10.2945	11.0208	9.98439
ENSMUSG00000030873	1.01259	0	0	0.960374	3.60659	2.34465	1.18915	0	0	0.033206	0.8467	NA	Scnn1b	chr7	+	121865111	121918515	2408	protein_coding	sodium_channel_nonvoltage-gated_1_beta	0	0	1	4	2	1	0	0	0	0	0.021522	0.0792514	0.0448616	0.02058	0	0
ENSMUSG00000030876	945.424	926.361	861.8	810.555	1018.86	1076.19	972.727	915.39	981.506	-0.12164	0.23106	0.44504	Mettl9	chr7	+	121034445	121076834	1822	protein_coding	methyltransferase_like_9	945	1101	844	1130	918	818	836	1028	27.6491	26.2233	24.0067	29.5892	27.2142	22.2488	22.8227	25.0116
ENSMUSG00000030877	1.54629	0.980276	0	0	7.21318	1.17232	0	1.09496	1.90955	0.1082	0.58533	NA	4933427G17Rik	chr7	+	120982509	121014787	1883	protein_coding	RIKEN_cDNA_4933427G17_gene	1	0	0	8	1	0	1	2	0.0283105	0	0	0.202695	0.0286848	0	0.0264155	0.0470844
ENSMUSG00000030878	158.306	214.68	186.293	128.69	147.87	168.814	120.104	135.776	164.221	0.18169	0.31861	0.54242	Cdr2	chr7	-	120957036	120982312	2525	protein_coding	cerebellar_degeneration-related_2	219	238	134	164	144	101	124	172	4.6236	4.09038	2.75032	3.09875	3.08037	1.98227	2.44269	3.01971
ENSMUSG00000030879	701.872	582.284	649.677	639.609	650.088	762.01	788.408	782.899	759.999	-0.28813	0.00074044	0.0059792	Mrpl17	chr7	-	105806658	105811099	3848	protein_coding	mitochondrial_ribosomal_protein_L17	594	830	666	721	650	663	715	796	8.22903	9.36033	8.96971	8.9393	9.12389	8.53847	9.24229	9.17013
ENSMUSG00000030880	251.674	276.438	260.654	266.023	266.888	239.154	254.479	254.032	195.728	0.17611	0.16211	0.35505	Polr3e	chr7	+	120917744	120947432	4234	protein_coding	polymerase_(RNA)_III_(DNA_directed)_polypeptide_E	282	333	277	296	204	214	232	205	3.55055	3.41304	3.39053	3.33537	2.60244	2.50475	2.7255	2.14635
ENSMUSG00000030881	320.998	325.452	376.5	382.229	358.856	276.668	246.155	295.64	306.482	0.34404	0.0036578	0.02179	Arfip2	chr7	-	105634203	105640416	4448	protein_coding	ADP-ribosylation_factor_interacting_protein_2	332	481	398	398	236	207	270	321	3.97897	4.69276	4.63722	4.26896	2.86582	2.30626	3.01931	3.19917
ENSMUSG00000030882	31.3026	24.5069	33.658	42.2564	40.5741	25.7911	15.459	32.8489	35.3266	0.27044	0.30609	0.52987	Dnhd1	chr7	+	105640562	105721799	14536	protein_coding	dynein_heavy_chain_domain_1	25	43	44	45	22	13	30	37	0.0916838	0.128372	0.156873	0.147697	0.0817484	0.0443201	0.102656	0.112838
ENSMUSG00000030884	15554.8	11768.2	12040.9	12191.9	14659.9	18268.3	19012.2	19710.5	16786.8	-0.52912	2.3794e-08	8.455e-07	Uqcrc2	chr7	+	120635176	120659478	1850	protein_coding	ubiquinol_cytochrome_c_reductase_core_protein_2	12005	15383	12695	16259	15583	15988	18001	17582	345.93	360.842	355.631	419.301	454.968	428.276	483.987	421.303
ENSMUSG00000030887	2.09397	2.94083	2.34823	0.960374	1.80329	1.17232	3.56746	1.09496	2.86432	-0.026761	0.9188	NA	Pdzd9	chr7	-	120659296	120670343	1615	protein_coding	PDZ_domain_containing_9	3	3	1	2	1	3	1	3	0.0990253	0.0806115	0.0320898	0.0590828	0.0334448	0.0920557	0.030799	0.0823467
ENSMUSG00000030888	222.109	216.641	244.216	212.243	200.166	201.639	227.128	248.557	226.281	-0.046137	0.72169	0.85606	Rrp8	chr7	-	105732207	105737376	2576	protein_coding	ribosomal_RNA_processing_8_methyltransferase_homolog_(yeast)	221	312	221	222	172	191	227	237	4.57345	5.25602	4.44617	4.1116	3.60648	3.67442	4.38317	4.0785
ENSMUSG00000030889	111.55	59.7968	90.7982	250.657	66.7219	83.2349	71.3492	131.396	138.442	0.09611	0.73435	0.86328	Vwa3a	chr7	+	120739557	120805742	4575	protein_coding	von_Willebrand_factor_A_domain_containing_3A	61	116	261	74	71	60	120	145	0.710782	1.10031	2.95657	0.771692	0.838241	0.649923	1.30466	1.40499
ENSMUSG00000030890	0.967301	0	3.91372	0.960374	0	0	0	0	2.86432	0.050063	0.74743	NA	Ilk	chr7	+	105736592	105742925	2278	protein_coding	integrin_linked_kinase	0	5	1	0	0	0	0	3	0	0.0952499	0.0227502	0	0	0	0	0.0583801
ENSMUSG00000030894	1362.47	1344.94	1206.21	1309.95	1170.34	1379.82	1470.98	1576.75	1440.75	-0.21806	0.011605	0.05299	Tpp1	chr7	-	105744847	105752207	3494	protein_coding	tripeptidyl_peptidase_I	1372	1541	1364	1298	1177	1237	1440	1509	20.9329	19.1394	20.2316	17.7237	18.1951	17.5448	20.4997	19.1454
ENSMUSG00000030895	113.804	94.1065	84.5363	297.716	48.6889	71.5117	15.459	190.524	107.889	0.15788	0.59244	0.77267	Hpx	chr7	-	105591613	105600116	1478	protein_coding	hemopexin	96	108	310	54	61	13	174	113	3.46254	3.17101	10.8699	1.7431	2.22924	0.435884	5.85576	3.38923
ENSMUSG00000030897	0.87574	0.980276	0.782743	0	1.80329	2.34465	0	1.09496	0	0.0077194	0.96636	NA	Cnga4	chr7	+	105404568	105408738	2480	protein_coding	cyclic_nucleotide_gated_channel_alpha_4	1	1	0	2	2	0	1	0	0.0214954	0.0174983	0	0.0384753	0.0435592	0	0.0200566	0
ENSMUSG00000030898	0.0978429	0	0.782743	0	0	0	0	0	0	0.012924	0.90135	NA	Cckbr	chr7	+	105425817	105470898	2484	protein_coding	cholecystokinin_B_receptor	0	1	0	0	0	0	0	0	0	0.0174701	0	0	0	0	0	0
ENSMUSG00000030905	3.00339	0.980276	6.26195	0.960374	0.901647	4.68929	8.32407	0	1.90955	-0.13988	0.57781	NA	Crym	chr7	-	120186380	120202111	2681	protein_coding	crystallin_mu	1	8	1	1	4	7	0	2	0.0198839	0.129491	0.0193305	0.0177954	0.0805869	0.129391	0	0.0330697
ENSMUSG00000030909	1.47663	0	0.782743	0.960374	0.901647	2.34465	0	1.09496	5.72864	-0.25022	0.25376	NA	Anks4b	chr7	+	120173858	120183716	2030	protein_coding	ankyrin_repeat_and_sterile_alpha_motif_domain_containing_4B	0	1	1	1	2	0	1	6	0	0.0213773	0.0255296	0.0235021	0.0532152	0	0.0245026	0.131025
ENSMUSG00000030911	13.7514	1.96055	3.91372	0.960374	12.6231	15.2402	34.4854	13.1396	27.6884	-0.99643	0.0011943	0.0087934	Zp2	chr7	-	120132361	120145290	2200	protein_coding	zona_pellucida_glycoprotein_2	2	5	1	14	13	29	12	29	0.0484624	0.0986269	0.0235568	0.303605	0.31917	0.653247	0.271311	0.58435
ENSMUSG00000030917	525.5	438.183	511.131	757.735	495.906	520.511	438.797	574.856	466.884	0.12819	0.42566	0.64298	Tmem159	chr7	+	120102376	120120992	1461	protein_coding	transmembrane_protein_159	447	653	789	550	444	369	525	489	16.31	19.3959	27.9876	17.9604	16.4148	12.5164	17.8738	14.8373
ENSMUSG00000030921	464.893	429.361	363.193	1408.87	380.495	269.634	267.559	361.338	238.693	0.70055	NA	NA	Trim30a	chr7	-	104409025	104465193	3771	protein_coding	tripartite_motif-containing_30A	438	464	1467	422	230	225	330	250	6.19177	5.33961	20.161	5.33899	3.29437	2.95684	4.35277	2.93887
ENSMUSG00000030922	80.1729	74.501	68.8814	66.2658	95.5746	93.7858	64.2142	86.5022	91.6582	-0.12596	0.51787	0.71723	Lyrm1	chr7	+	119895861	119916756	1276	protein_coding	LYR_motif_containing_1	76	88	69	106	80	54	79	96	3.17512	2.99282	2.80245	3.96332	3.38642	2.09722	3.07954	3.33517
ENSMUSG00000030924	27.812	41.1716	42.2681	40.3357	22.5412	19.9295	21.4047	18.6144	16.2311	0.71648	0.0065765	0.034316	2610020H08Rik	chr7	+	119794006	119848943	2490	protein_coding	RIKEN_cDNA_2610020H08_gene	42	54	42	25	17	18	17	17	0.899182	0.941114	0.874156	0.479009	0.368766	0.358241	0.339593	0.302655
ENSMUSG00000030929	35.3212	38.2308	43.8336	35.5338	43.2791	26.9634	22.5939	33.9439	38.1909	0.32277	0.17757	0.37718	Eri2	chr7	-	119768679	119794058	6025	protein_coding	exoribonuclease_2	39	56	37	48	23	19	31	40	0.345068	0.403347	0.318261	0.380091	0.206192	0.156278	0.255925	0.294307
ENSMUSG00000030930	274.663	297.024	385.892	196.877	296.642	239.154	237.831	258.412	285.477	0.18758	0.28086	0.50161	Chst15	chr7	-	132235780	132317228	5041	protein_coding	carbohydrate_(N-acetylgalactosamine_4-sulfate_6-O)_sulfotransferase_15	303	493	205	329	204	200	236	299	3.20423	4.24403	2.10754	3.11374	2.18582	1.96614	2.32865	2.62937
ENSMUSG00000030934	4154.58	3141.78	3868.32	3523.61	3817.57	4851.07	4940.93	4833.17	4260.2	-0.3864	3.4151e-05	0.00045866	Oat	chr7	-	132557475	132576398	2155	protein_coding	ornithine_aminotransferase	3205	4942	3669	4234	4138	4155	4414	4462	79.2827	99.5184	88.2347	93.7361	103.716	95.5489	101.881	91.7867
ENSMUSG00000030935	4.38322	2.94083	10.9584	1.92075	7.21318	2.34465	0	1.09496	8.59295	0.23977	0.37861	NA	Acsm3	chr7	+	119760923	119787513	3295	protein_coding	acyl-CoA_synthetase_medium-chain_family_member_3	3	14	2	8	2	0	1	9	0.0485359	0.184383	0.0314567	0.115835	0.0327851	0	0.0150957	0.121083
ENSMUSG00000030942	544.101	524.448	565.141	531.087	516.644	514.65	564.847	535.438	600.552	-0.050957	0.59531	0.7744	Thumpd1	chr7	-	119715096	119720765	2653	protein_coding	THUMP_domain_containing_1	535	722	553	573	439	475	489	629	10.7501	11.8099	10.8026	10.3044	8.93776	8.87275	9.16812	10.5102
ENSMUSG00000030946	311.23	290.162	322.49	398.555	332.708	303.632	313.936	263.886	264.472	0.22007	0.095666	0.24878	Lhpp	chr7	+	132610638	132706420	1612	protein_coding	phospholysine_phosphohistidine_inorganic_pyrophosphate_phosphatase	296	412	415	369	259	264	241	277	9.78868	11.0912	13.342	10.9211	8.67833	8.11598	7.43637	7.6175
ENSMUSG00000030954	0.36014	0	0	2.88112	0	0	0	0	0	0.055592	0.59396	NA	Gp2	chr7	-	119442544	119459272	1978	protein_coding	glycoprotein_2_(zymogen_granule_membrane)	0	0	3	0	0	0	0	0	0	0	0.0786021	0	0	0	0	0
ENSMUSG00000030956	795.022	860.682	852.408	668.42	797.056	800.696	959.646	675.593	745.677	-0.00031543	0.99804	0.99934	Fam53b	chr7	-	132712082	132813886	5465	protein_coding	family_with_sequence_similarity_53_member_B	878	1089	696	884	683	807	617	781	8.5645	8.6474	6.60022	7.7173	6.75044	7.31788	5.6157	6.33517
ENSMUSG00000030960	86.8794	92.1459	86.8845	102.76	117.214	82.0626	68.9708	81.0274	63.9698	0.39038	0.031704	0.1124	Mettl10	chr7	-	132827457	132852673	1107	protein_coding	methyltransferase_like_10	94	111	107	130	70	58	74	67	4.52666	4.35134	5.00928	5.60272	3.41548	2.59646	3.32501	2.68303
ENSMUSG00000030965	470.261	530.329	489.997	454.257	431.889	464.24	445.932	456.6	488.844	0.036928	0.72401	0.85792	Fam175b	chr7	+	132859225	132885111	3583	protein_coding	family_with_sequence_similarity_175_member_B	541	626	473	479	396	375	417	512	8.04911	7.58186	6.84153	6.37811	5.96966	5.18664	5.78893	6.33462
ENSMUSG00000030966	213.685	221.542	180.814	423.525	210.985	151.23	145.077	194.904	181.407	0.53276	0.013545	0.059193	Trim21	chr7	-	102557922	102565469	2775	protein_coding	tripartite_motif-containing_21	226	231	441	234	129	122	178	190	4.34153	3.61241	8.23597	4.02306	2.51089	2.17871	3.19055	3.03521
ENSMUSG00000030967	1219.32	1084.18	1026.96	1351.25	1246.98	1236.8	1382.98	1225.26	1200.15	-0.096329	0.37286	0.59643	Zranb1	chr7	+	132931142	132986391	5008	protein_coding	zinc_finger_RAN-binding_domain_containing_1	1106	1312	1407	1383	1055	1163	1119	1257	11.773	11.3689	14.5603	13.1753	11.3786	11.5085	11.1141	11.1268
ENSMUSG00000030968	0.510718	0	3.13097	0	0	0	0	0	0.954773	0.051635	0.65553	NA	Pdilt	chr7	-	119486587	119523482	2139	protein_coding	protein_disulfide_isomerase-like_testis_expressed	0	4	0	0	0	0	0	1	0	0.0811516	0	0	0	0	0	0.0207246
ENSMUSG00000030970	348.176	393.091	345.973	371.665	398.528	297.77	340.098	339.439	298.844	0.23374	0.035858	0.12273	Ctbp2	chr7	-	132987563	133124354	3604	protein_coding	C-terminal_binding_protein_2	401	442	387	442	254	286	310	313	5.9314	5.32213	5.565	5.85115	3.80672	3.93263	4.27844	3.84997
ENSMUSG00000030972	101.506	31.3688	28.9615	46.0979	47.7873	186.399	128.428	188.334	154.673	-1.8314	2.5164e-19	7.4288e-17	Acsm5	chr7	+	119526304	119543793	2885	protein_coding	acyl-CoA_synthetase_medium-chain_family_member_5	32	37	48	53	159	108	172	162	0.591291	0.55655	0.862253	0.876463	2.97682	1.85515	2.96546	2.48924
ENSMUSG00000030978	454.168	580.323	414.071	326.527	413.856	516.994	499.444	409.517	472.612	-0.12113	0.44324	0.65658	Rrm1	chr7	+	102441695	102469771	3997	protein_coding	ribonucleotide_reductase_M1	592	529	340	459	441	420	374	495	7.8956	5.74341	4.40843	5.47876	5.95945	5.20735	4.65421	5.48995
ENSMUSG00000030979	440.644	355.84	389.023	393.753	459.84	457.206	494.687	544.197	430.602	-0.25761	0.033326	0.11638	Uros	chr7	-	133686243	133710072	2189	protein_coding	uroporphyrinogen_III_synthase	363	497	410	510	390	416	497	451	8.84012	9.85278	9.70683	11.1155	9.62322	9.4178	11.2933	9.13331
ENSMUSG00000030980	374.05	454.848	389.806	359.18	349.839	352.869	392.42	315.35	378.09	0.1056	0.39992	0.61987	Knop1	chr7	-	118842222	118856254	5382	protein_coding	lysine_rich_nucleolar_protein_1	464	498	374	388	301	330	288	396	4.59591	4.01545	3.60136	3.43947	3.02082	3.03859	2.66169	3.26174
ENSMUSG00000030981	1.09286	4.90138	0	3.84149	0	0	0	0	0	0.18734	0.20948	NA	Mmp21	chr7	-	133674270	133680061	2665	protein_coding	matrix_metallopeptidase_21	5	0	4	0	0	0	0	0	0.100016	0	0.0777861	0	0	0	0	0
ENSMUSG00000030982	600.002	614.633	616.802	621.362	564.431	542.785	700.411	511.348	628.24	0.019989	0.86372	0.93408	9030624J02Rik	chr7	+	118740226	118842966	5097	protein_coding	RIKEN_cDNA_9030624J02_gene	627	788	647	626	463	589	467	658	6.55768	6.70903	6.57853	5.85953	4.90646	5.72667	4.55734	5.7228
ENSMUSG00000030983	774.273	695.996	717.776	743.329	702.383	815.936	853.812	856.262	808.692	-0.21758	0.0070825	0.036161	Bccip	chr7	+	133709333	133721145	1244	protein_coding	BRCA2_and_CDKN1A_interacting_protein	710	917	774	779	696	718	782	847	30.4253	31.9887	32.2448	29.8759	30.2197	28.6026	31.2676	30.1829
ENSMUSG00000030986	824.569	700.897	791.354	738.527	737.547	840.555	965.592	972.328	849.748	-0.28163	0.002735	0.017249	Dhx32	chr7	-	133720942	133782726	2999	protein_coding	DEAH_(Asp-Glu-Ala-His)_box_polypeptide_32	715	1011	769	818	717	812	888	890	12.7095	14.6293	13.2889	13.0131	12.9135	13.4178	14.7281	13.1556
ENSMUSG00000030987	466.954	582.284	515.045	473.464	448.119	344.663	449.5	464.265	458.291	0.22185	0.088323	0.23535	Stim1	chr7	+	102267824	102436848	3597	protein_coding	stromal_interaction_molecule_1	594	658	493	497	294	378	424	480	8.80326	7.93841	7.10306	6.59203	4.41477	5.20779	5.86319	5.91559
ENSMUSG00000030990	1027.92	1027.33	950.25	975.739	1100.91	900.344	1028.62	1068.69	1171.51	-0.040255	0.69718	0.83969	Pgap2	chr7	+	102210208	102238567	2141	protein_coding	post-GPI_attachment_to_proteins_2	1048	1214	1016	1221	768	865	976	1227	26.0941	24.6065	24.5933	27.2084	19.3752	20.0217	22.6747	25.4054
ENSMUSG00000030994	61.5555	34.3097	64.185	58.5828	72.1318	64.4777	66.5925	77.7425	54.422	-0.16279	0.47069	0.68077	D7Ertd443e	chr7	-	134266262	134385661	2559	protein_coding	DNA_segment_Chr_7_ERATO_Doi_443_expressed	35	82	61	80	55	56	71	57	0.729114	1.39057	1.23537	1.4915	1.1609	1.08448	1.38006	0.987421
ENSMUSG00000030996	3261.65	2481.08	2733.34	3551.46	2918.63	3609.58	3427.14	3386.72	3985.22	-0.29156	0.011465	0.052474	Art1	chr7	+	102101743	102111148	1417	protein_coding	ADP-ribosyltransferase_1	2531	3492	3698	3237	3079	2882	3093	4174	95.2182	106.943	135.25	108.987	117.366	100.792	108.572	130.581
ENSMUSG00000031004	287.204	820.491	353.017	232.41	376.888	112.543	149.833	152.2	100.251	1.2233	1.8895e-05	0.00027572	Mki67	chr7	-	135689788	135716379	10075	protein_coding	antigen_identified_by_monoclonal_antibody_Ki_67	837	451	242	418	96	126	139	105	4.42872	1.94258	1.24483	1.9794	0.514669	0.619765	0.686244	0.462
ENSMUSG00000031007	506.629	577.382	477.473	640.569	463.447	549.819	419.771	494.924	429.648	0.1784	0.19353	0.39745	Atp6ap2	chrX	+	12587801	12617049	2324	protein_coding	ATPase_H+_transporting_lysosomal_accessory_protein_2	589	610	667	514	469	353	452	450	13.5107	11.3905	14.874	10.5519	10.9003	7.52732	9.67411	8.58369
ENSMUSG00000031010	3257.75	3480.96	2698.12	2819.66	3087.24	2956.6	3871.88	3737.11	3410.45	-0.2025	0.072931	0.2049	Usp9x	chrX	+	13071498	13173328	11887	protein_coding	ubiquitin_specific_peptidase_9_X_chromosome	3551	3447	2936	3424	2522	3256	3413	3572	15.9249	12.584	12.8004	13.7425	11.4597	13.5742	14.2815	13.321
ENSMUSG00000031012	347.797	463.67	365.541	336.131	386.807	281.357	359.124	266.076	323.668	0.31655	0.023536	0.090033	Cask	chrX	-	13517080	13851367	8366	protein_coding	calcium/calmodulin-dependent_serine_protein_kinase_(MAGUK_family)	473	467	350	429	240	302	243	339	3.01398	2.42241	2.16815	2.44649	1.54951	1.78892	1.44476	1.7963
ENSMUSG00000031015	422.924	451.907	496.259	447.534	385.003	410.313	391.231	381.048	420.1	0.14708	0.18807	0.39075	Swap70	chr7	+	110221703	110283503	4032	protein_coding	SWA-70_protein	461	634	466	427	350	329	348	440	6.09506	6.82365	5.98969	5.05255	4.68866	4.04368	4.29307	4.8376
ENSMUSG00000031016	452.521	506.803	378.848	266.984	519.349	485.342	593.387	452.22	417.236	-0.19866	0.27549	0.49553	Wee1	chr7	+	110122350	110142112	1941	protein_coding	WEE_1_homolog_1_(S._pombe)	517	484	278	576	414	499	413	437	14.1992	10.821	7.42264	14.1579	11.5206	12.7402	10.5836	9.98053
ENSMUSG00000031021	734.85	800.885	728.734	676.103	776.318	703.394	720.626	689.827	782.914	0.039927	0.67595	0.82749	Tmem9b	chr7	-	109735834	109752875	1771	protein_coding	TMEM9_domain_family_member_B	817	931	704	861	600	606	630	820	24.5924	22.8128	20.6012	23.1947	18.2993	16.9573	17.6942	20.5255
ENSMUSG00000031022	0.460471	0.980276	0.782743	1.92075	0	0	0	0	0	0.11732	0.36858	NA	BC051019	chr7	-	109712181	109723850	1957	protein_coding	cDNA_sequence_BC051019	1	1	2	0	0	0	0	0	0.02724	0.0221747	0.0529637	0	0	0	0	0
ENSMUSG00000031023	158.587	166.647	183.162	199.758	185.739	161.781	117.726	133.586	120.301	0.43566	0.0037787	0.022379	Akip1	chr7	+	109703690	109712189	1028	protein_coding	A_kinase_(PRKA)_interacting_protein_1	170	234	208	206	138	99	122	126	8.81563	9.87804	10.486	9.56043	7.25083	4.77248	5.90304	5.43344
ENSMUSG00000031024	770.957	746.97	960.426	932.523	843.942	685.809	687.33	676.688	633.969	0.36655	0.00044441	0.0039664	St5	chr7	-	109523911	109617147	4427	protein_coding	suppression_of_tumorigenicity_5	762	1227	971	936	585	578	618	664	9.17578	12.0277	11.3671	10.0872	7.13753	6.47024	6.94365	6.649
ENSMUSG00000031026	10.576	11.7633	13.3066	19.2075	12.6231	4.68929	5.94576	6.56979	10.5025	0.58519	0.054346	0.16523	Trim66	chr7	-	109449006	109508134	9250	protein_coding	tripartite_motif-containing_66	12	17	20	14	4	5	6	11	0.0691571	0.0797545	0.112054	0.0722087	0.0233571	0.0267874	0.032264	0.0527167
ENSMUSG00000031027	2.52471	3.9211	0.782743	2.88112	1.80329	0	0	9.85468	0.954773	-0.037571	0.87096	NA	Stk33	chr7	-	109279223	109439081	2410	protein_coding	serine/threonine_kinase_33	4	1	3	2	0	0	9	1	0.088479	0.0180066	0.0645124	0.0395928	0	0	0.185752	0.0183942
ENSMUSG00000031028	6.50018	5.88165	10.9584	0.960374	14.4264	3.51697	0	7.66475	8.59295	0.21628	0.44937	0.66183	Tub	chr7	+	109010825	109034460	5997	protein_coding	tubby_candidate_gene	6	14	1	16	3	0	7	9	0.0533353	0.101308	0.00864182	0.127289	0.0270202	0	0.0580594	0.0665282
ENSMUSG00000031029	2728.46	2608.51	2594.79	2444.15	2733.79	2654.14	2913.42	3007.87	2871	-0.13877	0.067574	0.1935	Eif3f	chr7	+	108934417	108942951	2514	protein_coding	eukaryotic_translation_initiation_factor_3_subunit_F	2661	3315	2545	3032	2264	2450	2747	3007	56.4257	57.2224	52.464	57.5397	48.6421	48.2951	54.3503	53.0232
ENSMUSG00000031059	4297.78	3077.09	4351.27	4121.92	3931.18	4917.89	4373.7	4931.72	4677.43	-0.27812	0.011968	0.054107	Ndufb11	chrX	-	20615326	20617619	908	protein_coding	NADH_dehydrogenase_(ubiquinone)_1_beta_subcomplex_11	3139	5559	4292	4360	4195	3678	4504	4899	184.29	265.68	244.97	229.089	249.544	200.737	246.73	239.177
ENSMUSG00000031060	597.948	596.988	615.236	600.233	542.792	587.334	602.9	639.459	598.642	-0.04294	0.63742	0.80238	Rbm10	chrX	+	20617503	20650901	3698	protein_coding	RNA_binding_motif_protein_10	609	786	625	602	501	507	584	627	8.77906	9.22367	8.75896	7.76664	7.31766	6.79427	7.85515	7.5162
ENSMUSG00000031065	3333.18	2950.63	3286.74	2789.89	2981.75	3833.49	3976.53	3420.67	3425.72	-0.28084	0.0015239	0.010702	Cdk16	chrX	+	20687954	20699880	3270	protein_coding	cyclin-dependent_kinase_16	3010	4199	2905	3307	3270	3344	3124	3588	49.07	55.7245	46.0402	48.2492	54.0134	50.6781	47.5195	48.641
ENSMUSG00000031066	216.068	280.359	274.743	139.254	219.1	179.365	198.588	192.714	244.422	0.14587	0.44925	0.66178	Usp11	chrX	+	20703906	20720539	3976	protein_coding	ubiquitin_specific_peptidase_11	286	351	145	243	153	167	176	256	3.83457	3.83097	1.89	2.91584	2.07848	2.08148	2.20179	2.85424
ENSMUSG00000031068	1960.79	1661.57	1753.35	1805.5	1894.36	2132.45	2221.34	2106.71	2111	-0.26451	0.00037294	0.0034405	Glrx3	chr7	+	137437648	137468594	1651	protein_coding	glutaredoxin_3	1695	2240	1880	2101	1819	1868	1924	2211	54.7293	58.8775	59.0133	60.7131	59.5096	56.0701	57.9651	59.3662
ENSMUSG00000031070	63.8877	89.2051	95.4947	31.6923	68.5252	64.4777	40.4312	44.8935	76.3818	0.25236	0.33751	0.56156	Mrgprf	chr7	+	145300828	145309557	2087	protein_coding	MAS-related_GPR_member_F	91	122	33	76	55	34	41	80	2.32443	2.5368	0.819466	1.73738	1.42345	0.807343	0.97717	1.69928
ENSMUSG00000031072	312.569	310.747	322.49	262.182	320.085	357.558	313.936	287.976	325.577	-0.075647	0.5363	0.73122	Oraov1	chr7	+	144915100	144930748	2231	protein_coding	oral_cancer_overexpressed_1	317	412	273	355	305	264	263	341	7.57456	8.01393	6.34165	7.59158	7.38417	5.86416	5.86361	6.77567
ENSMUSG00000031075	213.213	224.483	219.168	140.215	229.018	186.399	231.885	201.473	273.065	-0.12403	0.48036	0.68809	Ano1	chr7	-	144588549	144751974	4585	protein_coding	anoctamin_1_calcium_activated_chloride_channel	229	280	146	254	159	195	184	286	2.66252	2.65013	1.65026	2.643	1.87309	2.10764	1.99612	2.76519
ENSMUSG00000031077	266.084	299.964	281.788	211.282	291.232	293.081	290.153	201.473	259.698	0.051715	0.74031	0.86725	Fadd	chr7	-	144577318	144582463	3903	protein_coding	Fas_(TNFRSF6)-associated_via_death_domain	306	360	220	323	250	244	184	272	4.17946	4.00269	2.92121	3.94827	3.45974	3.09808	2.34492	3.08936
ENSMUSG00000031078	1195.33	1439.04	1417.55	1216.79	1302.88	1082.05	1028.62	999.702	1076.03	0.35346	6.0195e-05	0.00075804	Cttn	chr7	-	144435733	144471009	3286	protein_coding	cortactin	1468	1811	1267	1445	923	865	913	1127	23.8153	23.9166	19.9824	20.9799	15.1717	13.0452	13.8201	15.2039
ENSMUSG00000031079	12.313	37.2505	14.0894	10.5641	4.50824	1.17232	10.7024	8.75971	11.4573	0.43519	0.1531	0.3425	Zfp300	chrX	-	21079174	21089527	4634	protein_coding	zinc_finger_protein_300	38	18	11	5	1	9	8	12	0.437144	0.168564	0.12302	0.0514775	0.0116559	0.0962472	0.0858703	0.114795
ENSMUSG00000031089	0.625327	0	0	1.92075	0	1.17232	0	0	1.90955	-0.039459	0.77876	NA	Slc6a14	chrX	+	21714896	21742355	3434	protein_coding	solute_carrier_family_6_(neurotransmitter_transporter)_member_14	0	0	2	0	1	0	0	2	0	0	0.0301835	0	0.015729	0	0	0.0258183
ENSMUSG00000031090	95.0809	92.1459	83.7535	102.76	93.7713	92.6135	90.3756	104.022	101.206	-0.059109	0.7199	0.85503	Nadsyn1	chr7	-	143795584	143822849	2641	protein_coding	NAD_synthetase_1	94	107	107	104	79	76	95	106	1.89739	1.75818	2.09969	1.87875	1.6157	1.42609	1.78922	1.77924
ENSMUSG00000031093	187.487	293.102	241.085	127.73	204.674	166.47	142.698	175.194	148.945	0.3984	0.046899	0.14863	Dock11	chrX	+	35888832	36076562	6665	protein_coding	dedicator_of_cytokinesis_11	299	308	133	227	142	120	160	156	2.39149	2.00539	1.03417	1.62491	1.15077	0.892243	1.19407	1.03758
ENSMUSG00000031095	425.554	506.803	394.503	453.296	446.315	413.83	405.501	405.137	379.045	0.16109	0.14473	0.33038	Cul4b	chrX	-	38533274	38576196	3354	protein_coding	cullin_4B	517	504	472	495	353	341	370	397	8.21722	6.52102	7.2932	7.04118	5.68477	5.03841	5.48716	5.24717
ENSMUSG00000031097	23.4731	5.88165	33.658	24.0093	24.3445	25.7911	27.3505	29.564	17.1859	-0.10911	0.71293	0.85044	Tnni2	chr7	+	142441808	142444410	895	protein_coding	troponin_I_skeletal_fast_2	6	43	25	27	22	23	27	18	0.357376	2.08494	1.44763	1.43928	1.3277	1.27352	1.50055	0.891553
ENSMUSG00000031098	0.256917	0	0	0.960374	0	0	0	1.09496	0	-0.0083591	0.9361	NA	Syt8	chr7	+	142434850	142440396	1503	protein_coding	synaptotagmin_VIII	0	0	1	0	0	0	1	0	0	0	0.034481	0	0	0	0.033094	0
ENSMUSG00000031099	38.7497	69.5996	39.1372	40.3357	47.7873	36.342	23.7831	26.2791	26.7336	0.63335	0.010738	0.04986	Smarca1	chrX	-	47809368	47892974	4798	protein_coding	SWI/SNF_related_matrix_associated_actin_dependent_regulator_of_chromatin_subfamily_a_member_1	71	50	42	53	31	20	24	28	0.788852	0.452228	0.453658	0.52701	0.348982	0.206572	0.248805	0.258699
ENSMUSG00000031101	46.1467	72.5404	78.2743	39.3753	33.3609	36.342	16.6481	44.8935	47.7386	0.44171	0.11056	0.27548	Sash3	chrX	+	48146436	48161565	2677	protein_coding	SAM_and_SH3_domain_containing_3	74	100	41	37	31	14	41	50	1.4736	1.62106	0.793733	0.659412	0.625482	0.259168	0.761806	0.827979
ENSMUSG00000031103	357.512	426.42	479.822	339.972	407.544	313.01	302.045	278.121	313.165	0.43581	0.00065323	0.0053971	Elf4	chrX	-	48411046	48463132	6088	protein_coding	E74-like_factor_4_(ets_domain_transcription_factor)	435	613	354	452	267	254	254	328	3.80901	4.36952	3.01348	3.54215	2.36885	2.06757	2.07524	2.38834
ENSMUSG00000031104	6.50657	5.88165	22.6996	6.72261	10.8198	1.17232	4.75661	0	0	0.85199	0.0032985	0.020128	Rab33a	chrX	+	48519285	48530232	1158	protein_coding	RAB33A_member_RAS_oncogene_family	6	29	7	12	1	4	0	0	0.27621	1.08677	0.313277	0.494397	0.0466437	0.17118	0	0
ENSMUSG00000031105	40.9285	44.1124	38.3544	58.5828	31.5576	41.0313	32.1071	33.9439	47.7386	0.1203	0.61854	0.78974	Slc25a14	chrX	+	48623413	48662294	1862	protein_coding	solute_carrier_family_25_(mitochondrial_carrier_brain)_member_14	45	49	61	35	35	27	31	50	1.28834	1.142	1.69781	0.896792	1.01529	0.718598	0.828115	1.19039
ENSMUSG00000031107	58.6488	62.7376	49.3128	68.1865	65.8202	44.5483	51.1336	55.8432	71.6079	0.11288	0.59439	0.77392	Rbmx2	chrX	+	48695004	48710723	1747	protein_coding	RNA_binding_motif_protein_X-linked_2	64	63	71	73	38	43	51	75	1.95292	1.56493	2.10622	1.99358	1.17488	1.21977	1.45206	1.90312
ENSMUSG00000031109	190.425	221.542	144.025	225.688	226.313	144.196	179.562	165.34	216.733	0.18833	0.28751	0.50831	Enox2	chrX	-	49009707	49288259	3936	protein_coding	ecto-NOX_disulfide-thiol_exchanger_2	226	184	235	251	123	151	151	227	3.06091	2.02867	3.09423	3.04244	1.68792	1.90118	1.90823	2.55663
ENSMUSG00000031111	441.433	486.217	371.02	222.807	667.219	623.676	514.903	292.355	353.266	-0.020883	0.94098	0.97277	Igsf1	chrX	-	49782536	49797749	4421	protein_coding	immunoglobulin_superfamily_member_1	496	474	232	740	532	433	267	370	5.98079	4.65271	2.71961	7.98573	6.49969	4.85366	3.004	3.71004
ENSMUSG00000031112	35.2815	47.0532	30.527	14.4056	40.5741	50.4099	33.2963	30.659	35.3266	-0.12726	0.64182	0.80561	2610018G03Rik	chrX	+	50841047	50893097	3639	protein_coding	serine/threonine_kinase_26	48	39	15	45	43	28	28	37	0.703164	0.465083	0.213623	0.589975	0.638246	0.38131	0.382723	0.450731
ENSMUSG00000031119	619.675	712.66	671.594	616.56	592.382	573.266	598.144	554.052	638.743	0.12892	0.20391	0.4101	Gpc4	chrX	-	52053021	52165252	2651	protein_coding	glypican_4	727	858	642	657	489	503	506	669	14.6192	14.0451	12.5506	11.8239	9.96324	9.40286	9.49401	11.187
ENSMUSG00000031125	17.818	8.82248	6.26195	13.4452	12.6231	4.68929	40.4312	21.8993	34.3718	-0.69451	0.023818	0.090822	3830403N18Rik	chrX	+	56136572	56153498	1022	protein_coding	RIKEN_cDNA_3830403N18_gene	9	8	14	14	4	34	20	36	0.46945	0.339693	0.709931	0.653553	0.211403	1.64866	0.973392	1.56153
ENSMUSG00000031129	111.849	128.416	134.632	36.4942	126.231	138.334	108.213	82.1223	140.352	-0.10624	0.68337	0.83207	Slc9a9	chr9	+	94669909	95230445	3468	protein_coding	solute_carrier_family_9_(sodium/hydrogen_exchanger)_member_9	131	172	38	140	118	91	75	147	2.01368	2.15227	0.567863	1.92598	1.83783	1.30036	1.0757	1.87904
ENSMUSG00000031131	0.256217	0	0	0	0	0	0	1.09496	0.954773	-0.050926	0.62525	NA	Vgll1	chrX	+	57088106	57106540	2281	protein_coding	vestigial_like_1_homolog_(Drosophila)	0	0	0	0	0	0	1	1	0	0	0	0	0	0	0.0218064	0.0194345
ENSMUSG00000031132	1.85985	3.9211	1.56549	1.92075	0.901647	0	0	6.56979	0	0.044583	0.83296	NA	Cd40lg	chrX	+	57212143	57224042	1250	protein_coding	CD40_ligand	4	2	2	1	0	0	6	0	0.170588	0.0694333	0.08292	0.0381675	0	0	0.238754	0
ENSMUSG00000031133	1615.59	1626.28	1485.65	1633.6	1676.16	1579.12	1666	1650.11	1607.84	-0.018268	0.80849	0.90656	Arhgef6	chrX	-	57231485	57338729	4569	protein_coding	Rac/Cdc42_guanine_nucleotide_exchange_factor_(GEF)_6	1659	1898	1701	1859	1347	1401	1507	1684	19.3563	18.027	19.294	19.4116	15.9238	15.1956	16.4059	16.3387
ENSMUSG00000031134	779.318	601.889	703.686	641.53	757.384	815.936	878.784	941.669	893.667	-0.37289	0.00027523	0.0026997	Rbmx	chrX	-	57383530	57393036	3107	protein_coding	RNA_binding_motif_protein_X_chromosome	614	899	668	840	696	739	860	936	10.5348	12.5564	11.1423	12.8986	12.0996	11.787	13.7678	13.3546
ENSMUSG00000031137	1367.46	1065.56	1087.23	1178.38	1235.26	1429.06	1639.84	1848.3	1456.03	-0.46611	1.1691e-05	0.00018432	Fgf13	chrX	-	59062145	59568071	2499	protein_coding	fibroblast_growth_factor_13	1087	1389	1227	1370	1219	1379	1688	1525	23.1879	24.1204	25.4459	26.1552	26.3475	27.3464	33.5981	27.0521
ENSMUSG00000031138	3.78919	3.9211	0	2.88112	2.70494	3.51697	5.94576	6.56979	4.77386	-0.36002	0.2093	NA	F9	chrX	+	59999464	60030759	2734	protein_coding	coagulation_factor_IX	4	0	3	3	3	5	6	5	0.0779936	0	0.0568672	0.0523511	0.0592685	0.0906303	0.109159	0.0810717
ENSMUSG00000031139	0.195686	0	1.56549	0	0	0	0	0	0	0.034208	0.74285	NA	Mcf2	chrX	-	60055956	60179089	4227	protein_coding	mcf.2_transforming_sequence	0	2	0	0	0	0	0	0	0	0.0205327	0	0	0	0	0	0
ENSMUSG00000031142	0.861036	1.96055	1.56549	0	0	1.17232	0	2.18993	0	0.0068604	0.9677	NA	Cacna1f	chrX	+	7607083	7635196	6622	protein_coding	calcium_channel_voltage-dependent_alpha_1F_subunit	2	2	0	0	1	0	2	0	0.0161005	0.0131066	0	0	0.00815666	0	0.0150228	0
ENSMUSG00000031144	39.1077	27.4477	46.1819	20.1678	34.2626	62.1331	53.5119	40.5137	28.6432	-0.38776	0.1443	0.32973	Syp	chrX	+	7638471	7653256	2843	protein_coding	synaptophysin	28	59	21	38	53	45	37	30	0.525023	0.900582	0.382809	0.637691	1.00693	0.7844	0.647342	0.46778
ENSMUSG00000031145	524.407	481.315	420.333	589.669	467.053	573.266	611.224	501.494	550.904	-0.18438	0.13857	0.3204	Prickle3	chrX	+	7657260	7668186	2487	protein_coding	prickle_homolog_3_(Drosophila)	491	537	614	518	489	514	458	577	10.5245	9.37015	12.7947	9.93705	10.6202	10.2421	9.16006	10.2848
ENSMUSG00000031146	595.905	837.155	536.179	672.261	708.695	475.963	588.631	509.158	439.195	0.4264	0.002887	0.018075	Plp2	chrX	-	7667941	7671390	1212	protein_coding	proteolipid_protein_2	854	685	700	786	406	495	465	460	37.5623	24.5265	29.9319	30.9402	18.0936	20.2397	19.0835	16.8249
ENSMUSG00000031147	467.112	321.53	389.023	400.476	391.315	556.853	617.17	565.002	495.527	-0.54997	1.8707e-06	3.8238e-05	Magix	chrX	-	7673164	7681251	2770	protein_coding	MAGI_family_member_X-linked	328	497	417	434	475	519	516	519	6.31236	7.78618	7.80181	7.47504	9.26223	9.28516	9.26571	8.30587
ENSMUSG00000031148	604.246	610.712	568.272	518.602	605.907	600.229	626.683	636.174	667.386	-0.13296	0.16755	0.36281	Gpkow	chrX	+	7697131	7710262	3579	protein_coding	G_patch_domain_and_KOW_motifs	623	726	540	672	512	527	581	699	9.27948	8.80284	7.81936	8.958	7.72698	7.29711	8.07464	8.65791
ENSMUSG00000031149	113.722	161.745	121.325	120.047	115.411	85.5795	98.6997	95.2619	111.708	0.36701	0.033228	0.11625	Praf2	chrX	+	7728439	7731064	1339	protein_coding	PRA1_domain_family_2	165	155	125	128	73	83	87	117	6.56902	5.02342	4.83803	4.56071	2.94472	3.07185	3.23182	3.87349
ENSMUSG00000031150	15.2042	11.7633	23.4823	8.64336	17.1313	5.86161	16.6481	14.2345	23.8693	0.0052433	0.98624	0.99427	Ccdc120	chrX	-	7731714	7750905	3658	protein_coding	coiled-coil_domain_containing_120	12	30	9	19	5	14	13	25	0.174878	0.355898	0.127508	0.247807	0.0738291	0.189665	0.17677	0.302966
ENSMUSG00000031153	620.866	577.382	621.498	702.033	554.513	669.396	587.441	656.979	597.688	-0.031383	0.77079	0.88527	Gripap1	chrX	+	7789765	7820567	3156	protein_coding	GRIP1_associated_protein_1	589	794	731	615	571	494	600	626	9.94892	10.9177	12.0038	9.29697	9.77239	7.75696	9.45634	8.79296
ENSMUSG00000031154	681.918	700.897	728.734	954.611	709.596	634.226	539.875	534.343	653.065	0.37105	0.0038477	0.022707	Otud5	chrX	+	7841364	7876626	4259	protein_coding	OTU_domain_containing_5	715	931	994	787	541	454	488	684	8.94944	9.48615	12.0953	8.81598	6.86106	5.28263	5.69929	7.11944
ENSMUSG00000031155	55.4709	71.5601	61.8367	57.6224	52.2955	62.1331	54.701	41.6086	42.01	0.24501	0.2497	0.46695	Pim2	chrX	+	7878262	7883432	2045	protein_coding	proviral_integration_site_2	73	79	60	58	53	46	38	44	1.90295	1.67642	1.52054	1.35313	1.39986	1.11472	0.92427	0.953799
ENSMUSG00000031156	237.333	205.858	252.043	268.905	220.904	257.911	230.696	225.563	236.784	-0.0035358	0.97849	0.9908	Slc35a2	chrX	+	7884041	7894492	3081	protein_coding	solute_carrier_family_35_(UDP-galactose_transporter)_member_A2	210	322	280	245	220	194	206	248	3.6335	4.53536	4.70983	3.79383	3.85685	3.12041	3.32571	3.56827
ENSMUSG00000031157	279.415	341.136	261.436	251.618	311.068	271.979	261.614	282.501	253.97	0.11629	0.37847	0.60145	Pqbp1	chrX	-	7894519	7899269	1374	protein_coding	polyglutamine_binding_protein_1	348	334	262	345	232	220	258	266	13.5017	10.5489	9.8822	11.9794	9.12017	7.93483	9.33989	8.58208
ENSMUSG00000031158	407.397	355.84	407.027	327.487	352.544	434.932	505.39	398.567	477.386	-0.31763	0.0078092	0.038985	Timm17b	chrX	+	7899357	7908351	2381	protein_coding	translocase_of_inner_mitochondrial_membrane_17b	363	520	341	391	371	425	364	500	8.12727	9.47746	7.42223	7.83467	8.4162	8.84568	7.60415	9.30911
ENSMUSG00000031161	354.819	363.682	378.848	413.921	334.511	350.524	395.988	309.875	291.206	0.1412	0.27457	0.49485	Hdac6	chrX	-	7930120	7947889	5037	protein_coding	histone_deacetylase_6	371	484	431	371	299	333	283	305	3.92644	4.16986	4.4345	3.51403	3.20627	3.27623	2.79462	2.68427
ENSMUSG00000031162	0.648526	1.96055	0	0.960374	0	1.17232	0	1.09496	0	0.023633	0.87914	NA	Gata1	chrX	-	7959260	7978071	1902	protein_coding	GATA_binding_protein_1	2	0	1	0	1	0	1	0	0.0560553	0	0.0272476	0	0.0283982	0	0.0261516	0
ENSMUSG00000031165	56.785	86.2643	61.054	69.1469	54.0988	49.2375	28.5397	66.7928	39.1457	0.45214	0.059069	0.17522	Was	chrX	-	8081453	8090498	2114	protein_coding	Wiskott-Aldrich_syndrome_homolog_(human)	88	78	72	60	42	24	61	41	2.21909	1.60117	1.76509	1.3541	1.07311	0.562611	1.43527	0.859758
ENSMUSG00000031166	1272.79	1195.94	1391.72	1215.83	1443.54	1268.45	1220.07	1258.11	1188.69	0.087135	0.34381	0.56848	Wdr13	chrX	-	8123301	8132892	4374	protein_coding	WD_repeat_domain_13	1220	1778	1266	1601	1082	1026	1149	1245	14.8689	17.6401	15.0001	17.4629	13.3613	11.6244	13.0662	12.6179
ENSMUSG00000031167	953.177	936.163	1149.85	934.443	1116.24	880.414	682.574	1088.39	837.336	0.23284	0.092595	0.24303	Rbm3	chrX	-	8138975	8145880	2792	protein_coding	RNA_binding_motif_protein_3	955	1469	973	1238	751	574	994	877	18.2341	22.8326	18.0608	21.1548	14.5287	10.1882	17.7084	13.9246
ENSMUSG00000031168	242.482	242.128	222.299	271.786	242.543	241.498	240.209	224.468	254.924	0.022844	0.8516	0.92768	Ebp	chrX	-	8185329	8193512	1743	protein_coding	phenylalkylamine_Ca2+_antagonist_(emopamil)_binding_protein	247	284	283	269	206	202	205	267	7.55435	7.07081	8.4145	7.36306	6.38368	5.74322	5.85013	6.79065
ENSMUSG00000031169	74.8685	84.3037	93.9292	110.443	70.3285	64.4777	27.3505	75.5525	72.5627	0.46831	0.051242	0.15859	Porcn	chrX	-	8193848	8206525	2622	protein_coding	porcupine_homolog_(Drosophila)	86	120	115	78	55	23	69	76	1.74849	1.98608	2.27303	1.41927	1.133	0.434707	1.30896	1.28493
ENSMUSG00000031170	1.89558	1.96055	3.13097	0.960374	3.60659	1.17232	1.18915	2.18993	0.954773	0.17992	0.48295	NA	Slc38a5	chrX	+	8271133	8280179	1983	protein_coding	solute_carrier_family_38_member_5	2	4	1	4	1	1	2	1	0.0537656	0.0875357	0.0261346	0.0962367	0.0272382	0.0249907	0.0501668	0.022355
ENSMUSG00000031171	187.202	196.055	170.638	225.688	165.903	166.47	148.644	203.663	220.552	0.02906	0.85905	0.93125	Ftsj1	chrX	-	8238668	8252406	3425	protein_coding	FtsJ_homolog_1_(E._coli)	200	218	235	184	142	125	186	231	3.11291	2.76213	3.55588	2.56307	2.23939	1.80864	2.70123	2.98985
ENSMUSG00000031173	8.62436	14.7041	8.61018	4.80187	3.60659	14.0679	4.75661	9.85468	8.59295	-0.11311	0.71329	0.85062	Otc	chrX	+	10252305	10321024	2997	protein_coding	ornithine_transcarbamylase	15	11	5	4	12	4	9	9	0.26681	0.159277	0.0864614	0.0636761	0.21627	0.0661417	0.14937	0.133123
ENSMUSG00000031174	105.307	76.4615	92.3637	101.8	123.526	117.232	111.78	109.496	109.799	-0.16794	0.33912	0.56329	Rpgr	chrX	-	10073621	10216920	3805	protein_coding	retinitis_pigmentosa_GTPase_regulator	78	118	106	137	100	94	100	115	1.09279	1.34578	1.44374	1.71779	1.41954	1.22426	1.30724	1.3398
ENSMUSG00000031176	1020.61	1197.9	852.408	997.828	1109.03	1010.54	979.862	901.156	1116.13	0.049634	0.68027	0.83002	Dynlt3	chrX	-	9654267	9663003	2176	protein_coding	dynein_light_chain_Tctex-type_3	1222	1089	1039	1230	862	824	823	1169	29.9371	21.7179	24.7455	26.9681	21.3969	18.7659	18.8126	23.8151
ENSMUSG00000031179	0.357089	0	0.782743	0	0.901647	1.17232	0	0	0	0.017862	0.88347	NA	3830417A13Rik	chrX	+	64173548	64178778	1649	protein_coding	RIKEN_cDNA_3830417A13_gene	0	1	0	1	1	0	0	0	0	0.0263165	0	0.0289323	0.0327552	0	0	0
ENSMUSG00000031189	90.726	139.199	106.453	67.2261	91.0664	103.164	63.0251	52.5583	103.115	0.26673	0.26028	0.47897	Aff2	chrX	+	69360294	69868037	4523	protein_coding	AF4/FMR2_family_member_2	142	136	70	101	88	53	48	108	1.67363	1.30485	0.802067	1.06536	1.05089	0.580699	0.527866	1.05851
ENSMUSG00000031196	68.5329	68.6193	72.0124	71.0676	58.6071	60.9608	74.9166	65.6979	76.3818	-0.03744	0.84176	0.92318	F8	chrX	-	75172715	75382615	9784	protein_coding	coagulation_factor_VIII	70	92	74	65	52	63	60	80	0.381399	0.408056	0.391971	0.316957	0.28707	0.319099	0.305031	0.362469
ENSMUSG00000031197	609.384	595.027	479.039	607.916	619.432	652.984	625.494	697.492	597.688	-0.15662	0.16286	0.35584	Vbp1	chrX	+	75514299	75534942	1595	protein_coding	von_Hippel-Lindau_binding_protein_1	607	612	633	687	557	526	637	626	20.2874	16.6509	20.5675	20.5494	18.8624	16.3428	19.865	17.3985
ENSMUSG00000031198	2551.95	1998.78	2129.84	2288.57	2719.37	2913.22	2775.48	2983.78	2606.53	-0.29435	0.0058346	0.031429	Fundc2	chrX	+	75382399	75396459	2562	protein_coding	FUN14_domain_containing_2	2039	2721	2383	3016	2485	2334	2725	2730	42.4263	46.089	48.2041	56.1637	52.39	45.1464	52.9049	47.2369
ENSMUSG00000031200	142.825	149.982	133.066	249.697	149.673	111.371	93.9431	141.25	113.618	0.49603	0.014141	0.061321	Mtcp1	chrX	-	75410444	75416588	3071	protein_coding	mature_T_cell_proliferation_1	153	170	260	166	95	79	129	119	2.65588	2.40224	4.38766	2.57888	1.67088	1.27482	2.08939	1.71777
ENSMUSG00000031201	431.869	385.248	363.193	426.406	407.544	430.242	461.391	502.589	478.341	-0.23728	0.024193	0.091905	Brcc3	chrX	+	75416628	75454001	4310	protein_coding	BRCA1/BRCA2-containing_complex_subunit_3	393	464	444	452	367	388	459	501	4.86086	4.67185	5.33882	5.00339	4.59928	4.46125	5.29717	5.15298
ENSMUSG00000031202	2.50742	1.96055	6.26195	2.88112	3.60659	2.34465	0	1.09496	1.90955	0.34676	0.19451	NA	Rab39b	chrX	-	75572046	75578231	3401	protein_coding	RAB39B_member_RAS_oncogene_family	2	8	3	4	2	0	1	2	0.0313488	0.102078	0.0457145	0.0561121	0.0317632	0	0.0146252	0.0260688
ENSMUSG00000031204	74.6688	49.0138	61.054	78.7506	63.1153	80.8903	84.4298	94.1669	85.9295	-0.40691	0.033169	0.11614	Asb12	chrX	-	95470201	95478129	1258	protein_coding	ankyrin_repeat_and_SOCS_box-containing_12	50	78	82	70	69	71	86	90	2.11878	2.69068	3.3781	2.65473	2.96258	2.79692	3.40037	3.17146
ENSMUSG00000031207	4684.42	5991.45	4724.64	4692.39	4674.14	4241.46	4265.49	4375.48	4510.35	0.20189	0.03885	0.12988	Msn	chrX	+	96096042	96168552	3842	protein_coding	moesin	6112	6036	4886	5184	3618	3587	3996	4724	84.8054	68.1773	65.9076	64.3741	50.8643	46.2675	51.7341	54.5067
ENSMUSG00000031209	76.2263	118.613	90.0155	72.028	92.8697	66.8224	58.2685	48.1784	63.015	0.57909	0.0040464	0.023573	Heph	chrX	+	96455359	96574485	4743	protein_coding	hephaestin	121	115	75	103	57	49	44	66	1.35997	1.05219	0.819497	1.03607	0.649117	0.51197	0.461433	0.616863
ENSMUSG00000031210	2.13946	0.980276	2.34823	0	0.901647	7.03394	4.75661	1.09496	0	-0.25236	0.27653	NA	Gpr165	chrX	+	96713441	96719388	3170	protein_coding	G_protein-coupled_receptor_165	1	3	0	1	6	4	1	0	0.0168166	0.0410686	0	0.0150503	0.102234	0.062532	0.015691	0
ENSMUSG00000031214	262.681	278.398	248.13	351.497	300.248	254.394	214.047	233.227	221.507	0.33224	0.016139	0.067636	Ophn1	chrX	-	98554277	98891025	7170	protein_coding	oligophrenin_1	284	317	366	333	217	180	213	232	2.11153	1.91862	2.64546	2.21579	1.63472	1.2441	1.47764	1.43439
ENSMUSG00000031216	1059.93	973.414	1068.44	792.308	1054.93	1110.19	1165.37	1107.01	1207.79	-0.231	0.033877	0.11768	Stard8	chrX	+	99003248	99074728	4963	protein_coding	START_domain_containing_8	993	1365	825	1170	947	980	1011	1265	10.666	11.9354	8.61487	11.2472	10.3064	9.78551	10.1325	11.2991
ENSMUSG00000031217	441.769	374.465	461.819	529.166	369.675	434.932	394.799	531.058	438.241	-0.049324	0.73105	0.8614	Efnb1	chrX	+	99136130	99148991	3258	protein_coding	ephrin_B1	382	590	551	410	371	332	485	459	6.25043	7.85867	8.76475	6.00394	6.1507	5.04997	7.40456	6.24538
ENSMUSG00000031220	0.799948	1.96055	2.34823	0	0.901647	0	1.18915	0	0	0.15437	0.36428	NA	Awat2	chrX	-	100402221	100442717	1984	protein_coding	acyl-CoA_wax_alcohol_acyltransferase_2	2	3	0	1	0	1	0	0	0.0537385	0.0656187	0	0.024047	0	0.0249781	0	0
ENSMUSG00000031221	729.4	741.088	685.683	707.795	724.023	757.32	747.977	790.564	680.753	-0.056754	0.52269	0.72111	Igbp1	chrX	+	100494291	100516125	4695	protein_coding	immunoglobulin_(CD79A)_binding_protein_1	756	876	737	803	646	629	722	713	8.58388	8.09686	8.13525	8.15987	7.43188	6.63922	7.6491	6.73212
ENSMUSG00000031224	0.391372	0	3.13097	0	0	0	0	0	0	0.067713	0.51675	NA	Magee2	chrX	-	104854952	104857267	2316	protein_coding	melanoma_antigen_family_E_2	0	4	0	0	0	0	0	0	0	0.0749496	0	0	0	0	0	0
ENSMUSG00000031226	188.704	194.095	187.858	193.035	183.936	192.261	189.075	200.378	168.995	0.016349	0.89788	0.95108	Pbdc1	chrX	+	105079756	105117090	3276	protein_coding	polysaccharide_biosynthesis_domain_containing_1	198	240	201	204	164	159	183	177	3.22195	3.17918	3.17974	2.97091	2.70397	2.40522	2.77854	2.39512
ENSMUSG00000031227	146.253	175.469	162.028	122.928	138.854	159.436	167.671	128.111	115.527	0.068332	0.69161	0.83655	Magee1	chrX	+	105120378	105123927	3550	protein_coding	melanoma_antigen_family_E_1	179	207	128	154	136	141	117	121	2.68796	2.53041	1.86862	2.06964	2.06925	1.96831	1.63933	1.51097
ENSMUSG00000031229	2144	2519.31	1830.84	1997.58	2145.02	1953.09	2619.7	2066.2	2020.3	-0.02688	0.82962	0.91748	Atrx	chrX	-	105797615	105929397	10269	protein_coding	alpha_thalassemia/mental_retardation_syndrome_X-linked_homolog_(human)	2570	2339	2080	2379	1666	2203	1887	2116	13.3414	9.8844	10.4972	11.0527	8.76291	10.6313	9.14013	9.13451
ENSMUSG00000031230	458.438	432.302	434.423	241.054	576.152	504.099	542.254	444.555	492.663	-0.21094	0.26302	0.48188	Fgf16	chrX	+	105764279	105774939	1645	protein_coding	fibroblast_growth_factor_16	441	555	251	639	430	456	406	516	14.2912	14.6411	7.90764	18.5327	14.119	13.7373	12.2763	13.9053
ENSMUSG00000031231	7803.23	5192.52	6755.86	7588.87	7689.25	10029.2	7719.98	9058.64	8391.5	-0.35345	0.0061774	0.032736	Cox7b	chrX	+	106015700	106022450	1001	protein_coding	cytochrome_c_oxidase_subunit_VIIb	5297	8631	7902	8528	8555	6492	8273	8789	282.094	374.175	409.112	406.459	461.623	321.4	411.091	389.227
ENSMUSG00000031232	940.158	782.26	662.201	648.252	770.007	1146.53	1222.45	1342.43	947.134	-0.67306	4.3885e-08	1.4457e-06	Magt1	chrX	-	105968084	106011906	4531	protein_coding	magnesium_transporter_1	798	846	675	854	978	1028	1226	992	9.38872	8.1026	7.72056	8.99223	11.6586	11.2435	13.4588	9.70544
ENSMUSG00000031239	348.363	582.284	489.215	337.091	483.283	230.948	206.913	267.171	190	0.99552	1.9699e-09	9.1358e-08	Itm2a	chrX	-	107397099	107403376	1744	protein_coding	integral_membrane_protein_2A	594	625	351	536	197	174	244	199	18.1567	15.5518	10.4304	14.663	6.10128	4.9443	6.95908	5.0583
ENSMUSG00000031242	298.024	301.925	274.743	284.271	302.052	320.044	321.071	272.646	307.437	-0.068153	0.54644	0.73894	2610002M06Rik	chrX	-	107782751	107816334	5842	protein_coding	RIKEN_cDNA_2610002M06_gene	308	351	296	335	273	270	249	322	2.81052	2.60732	2.62585	2.73581	2.52408	2.29036	2.12005	2.44339
ENSMUSG00000031245	384.943	397.012	277.091	343.814	371.479	426.725	447.121	424.846	391.457	-0.27102	0.034956	0.12049	Hmgn5	chrX	-	109004534	109013404	1934	protein_coding	high-mobility_group_nucleosome_binding_domain_5	405	354	358	412	364	376	388	410	11.1634	7.94319	9.59325	10.1635	10.1659	9.63459	9.97893	9.39777
ENSMUSG00000031246	1219.79	1770.38	1139.67	1222.56	1402.96	1182.87	971.538	994.228	1074.12	0.36996	0.0066038	0.034399	Sh3bgrl	chrX	+	109095365	109197873	2882	protein_coding	SH3-binding_domain_glutamic_acid-rich_protein_like	1806	1456	1273	1556	1009	817	908	1125	33.4057	21.9238	22.8915	25.7584	18.9103	14.0485	15.6711	17.3044
ENSMUSG00000031250	12.0271	35.2899	20.3513	3.84149	14.4264	19.9295	2.37831	0	0	0.23357	0.28227	0.50297	Tnmd	chrX	+	133850980	133865577	1353	protein_coding	tenomodulin	36	26	4	16	17	2	0	0	1.41841	0.833918	0.153215	0.56419	0.678661	0.0732545	0	0
ENSMUSG00000031253	204.603	453.868	295.877	212.243	210.985	128.955	117.726	85.4072	131.759	1.1421	1.4636e-07	4.2473e-06	Srpx2	chrX	+	133908426	133932446	2848	protein_coding	sushi-repeat-containing_protein_X-linked_2	463	378	221	234	110	99	78	138	8.66639	5.7597	4.02153	3.91994	2.08619	1.72265	1.36227	2.14801
ENSMUSG00000031255	33.5894	32.3491	45.3991	30.732	64.0169	29.3081	16.6481	19.7094	30.5527	0.62418	0.020231	0.080542	Sytl4	chrX	-	133936385	133981812	3753	protein_coding	synaptotagmin-like_4	33	58	32	71	25	14	18	32	0.468741	0.670652	0.441886	0.902575	0.359801	0.184864	0.238563	0.37798
ENSMUSG00000031256	343.912	439.164	355.365	298.676	361.56	336.457	325.828	315.35	318.894	0.15822	0.22412	0.43625	Cstf2	chrX	+	134059187	134086819	7514	protein_coding	cleavage_stimulation_factor_3'_pre-RNA_subunit_2	448	454	311	401	287	274	288	334	3.17837	2.622	2.14501	2.54611	2.06306	1.8071	1.90647	1.97048
ENSMUSG00000031257	0.843483	0	1.56549	0	1.80329	0	1.18915	2.18993	0	0.0026289	0.98759	NA	Nox1	chrX	-	134086421	134221956	2563	protein_coding	NADPH_oxidase_1	0	2	0	2	0	1	2	0	0	0.0338633	0	0.0372293	0	0.0193354	0.0388142	0
ENSMUSG00000031258	26.1299	17.645	18.7858	22.0886	14.4264	33.9974	27.3505	39.4187	35.3266	-0.6992	0.00658	0.034322	Xkrx	chrX	-	134149043	134162076	2876	protein_coding	X_Kell_blood_group_precursor_related_X_linked	18	24	23	16	29	23	36	37	0.333642	0.362135	0.414456	0.265421	0.544641	0.396315	0.622619	0.570309
ENSMUSG00000031262	18.9288	58.8165	25.8305	13.4452	25.2461	10.5509	2.37831	6.56979	8.59295	1.139	0.00020011	0.0020658	Cenpi	chrX	+	134308084	134362639	3309	protein_coding	centromere_protein_I	60	33	14	28	9	2	6	9	0.966611	0.432778	0.219266	0.403706	0.146909	0.0299526	0.090191	0.120571
ENSMUSG00000031264	34.1411	54.8954	36.0062	28.8112	24.3445	43.3759	23.7831	36.1338	25.7789	0.11883	0.65654	0.81544	Btk	chrX	-	134542336	134583570	2540	protein_coding	Bruton_agammaglobulinemia_tyrosine_kinase	56	46	30	27	37	20	33	27	1.17531	0.785909	0.612106	0.507147	0.786809	0.39021	0.646233	0.471224
ENSMUSG00000031266	69.1365	90.1854	64.9677	89.3147	62.2136	55.0992	76.1058	64.6029	50.603	0.27411	0.18869	0.39122	Gla	chrX	-	134588149	134601125	3172	protein_coding	galactosidase_alpha	92	83	93	69	47	64	59	53	1.54615	1.13552	1.51946	1.03781	0.800325	0.999882	0.925183	0.740696
ENSMUSG00000031271	3.69583	1.96055	0	5.76224	1.80329	1.17232	0	13.1396	5.72864	-0.21274	0.38664	NA	Serpina7	chrX	-	139079257	139085236	2330	protein_coding	serine_(or_cysteine)_peptidase_inhibitor_clade_A_(alpha-1_antiproteinase_antitrypsin)_member_7	2	0	6	2	1	0	12	6	0.0457585	0	0.133455	0.0409522	0.0231817	0	0.256173	0.114154
ENSMUSG00000031273	96.7696	147.041	159.68	57.6224	128.034	105.509	66.5925	43.7986	65.8793	0.62828	0.014225	0.061617	Col4a6	chrX	-	141165403	141474076	6648	protein_coding	collagen_type_IV_alpha_6	150	204	60	142	90	56	40	69	1.20281	1.33164	0.467735	1.01906	0.731228	0.417445	0.29928	0.460104
ENSMUSG00000031274	1261.98	1817.43	1623.41	1336.84	1533.7	1025.78	878.784	924.15	955.727	0.71397	5.7383e-11	4.0223e-09	Col4a5	chrX	+	141475385	141689234	6536	protein_coding	collagen_type_IV_alpha_5	1854	2074	1392	1701	875	739	844	1001	15.1215	13.7703	11.0374	12.4164	7.23099	5.60318	6.42302	6.78922
ENSMUSG00000031278	429.125	526.408	445.381	390.872	440.004	397.417	387.664	434.701	410.552	0.13872	0.23547	0.44982	Acsl4	chrX	-	142317993	142390535	5280	protein_coding	acyl-CoA_synthetase_long-chain_family_member_4	537	569	407	488	339	326	397	430	5.42173	4.67656	3.99484	4.4095	3.46791	3.05975	3.73995	3.61021
ENSMUSG00000031283	26.3185	33.3294	39.1372	5.76224	45.984	53.9268	10.7024	5.47482	16.2311	0.24275	0.42916	0.64579	Chrdl1	chrX	-	143285674	143394262	4096	protein_coding	chordin-like_1	34	50	6	51	46	9	5	17	0.442503	0.529734	0.0759155	0.594037	0.606596	0.108889	0.0607182	0.183987
ENSMUSG00000031284	11.6034	16.6647	18.7858	11.5245	25.2461	2.34465	1.18915	6.56979	10.5025	0.88148	0.0042114	0.024341	Pak3	chrX	+	143518591	143797796	8657	protein_coding	p21_protein_(Cdc42/Rac)-activated_kinase_3	17	24	12	28	2	1	6	11	0.104684	0.120307	0.0718378	0.15431	0.0124785	0.00572446	0.0344741	0.0563278
ENSMUSG00000031286	81.5072	57.8363	69.6642	51.8602	93.7713	100.82	83.2407	105.117	89.7486	-0.41108	0.043141	0.1401	Glt28d2	chr3	-	85801047	85887518	2732	protein_coding	glycosyltransferase_28_domain_containing_2	59	89	54	104	86	70	96	94	1.15125	1.4137	1.02436	1.81617	1.70028	1.26975	1.74783	1.52526
ENSMUSG00000031289	0.887733	1.96055	0	0	0.901647	0	0	3.28489	0.954773	-0.048708	0.7726	NA	Il13ra2	chrX	-	147383476	147429192	2281	protein_coding	interleukin_13_receptor_alpha_2	2	0	0	1	0	0	3	1	0.0467414	0	0	0.020916	0	0	0.0654191	0.0194345
ENSMUSG00000031290	46.4161	80.3826	54.792	39.3753	60.4104	43.3759	33.2963	26.2791	33.417	0.6339	0.0090657	0.043791	Lrch2	chrX	-	147470375	147554081	4930	protein_coding	leucine-rich_repeats_and_calponin_homology_(CH)_domain_containing_2	82	70	41	67	37	28	24	35	0.886675	0.616168	0.430999	0.648383	0.405374	0.281458	0.242144	0.314716
ENSMUSG00000031292	76.8208	73.5207	70.4469	62.4243	86.5581	79.7179	95.1322	79.9324	66.8341	-0.11629	0.53967	0.73334	Cdkl5	chrX	-	160784308	160994702	3267	protein_coding	cyclin-dependent_kinase-like_5	75	90	65	96	68	80	73	70	1.2238	1.19548	1.03111	1.40193	1.12425	1.21351	1.11143	0.949831
ENSMUSG00000031293	5.39025	5.88165	3.13097	1.92075	3.60659	5.86161	10.7024	4.37986	7.63818	-0.40672	0.18105	0.38151	Rs1	chrX	+	160768013	160799663	5840	protein_coding	retinoschisis_(X-linked_juvenile)_1_(human)	6	4	2	4	5	9	4	8	0.0547691	0.0297232	0.0177483	0.0326776	0.0462444	0.0763715	0.0340687	0.060726
ENSMUSG00000031294	1.40433	1.96055	3.91372	1.92075	0	2.34465	0	1.09496	0	0.1522	0.46563	NA	D630029K05Rik	chr10	+	116964707	116969105	2133	lincRNA	RIKEN_cDNA_D630029K05_gene	2	5	2	0	2	0	1	0	0.0499846	0.101725	0.0485935	0	0.0506455	0	0.0233194	0
ENSMUSG00000031295	445.471	429.361	392.937	422.564	393.118	484.169	478.039	493.829	469.748	-0.2286	0.015895	0.066997	Phka2	chrX	+	160502166	160598878	4341	protein_coding	phosphorylase_kinase_alpha_2	438	502	440	436	413	402	451	492	5.37876	5.01836	5.25294	4.79182	5.1388	4.58921	5.16768	5.02427
ENSMUSG00000031297	3.88831	3.9211	7.82743	7.68299	3.60659	4.68929	1.18915	2.18993	0	0.45062	0.113	NA	Slc7a3	chrX	-	101079210	101086020	2750	protein_coding	solute_carrier_family_7_(cationic_amino_acid_transporter_y+_system)_member_3	4	10	8	4	4	1	2	0	0.0775398	0.157803	0.150764	0.0693954	0.0785649	0.0180206	0.0361748	0
ENSMUSG00000031298	30.7252	32.3491	39.9199	39.3753	34.2626	14.0679	19.0264	29.564	37.2361	0.40275	0.12894	0.30528	Gpr64	chrX	+	160390690	160498070	4708	protein_coding	G_protein-coupled_receptor_64	33	51	41	38	12	16	27	39	0.373659	0.470091	0.451322	0.38508	0.137672	0.168417	0.285257	0.36722
ENSMUSG00000031299	15936	12350.5	13477.3	12526.2	14869.1	18164	21196.6	17515	17389.3	-0.46855	1.1028e-06	2.404e-05	Pdha1	chrX	-	160122209	160138413	2848	protein_coding	pyruvate_dehydrogenase_E1_alpha_1	12599	17218	13043	16491	15494	17825	15996	18213	235.827	262.356	237.343	276.255	293.85	310.164	279.37	283.491
ENSMUSG00000031302	5.29787	4.90138	3.13097	0.960374	1.80329	7.03394	4.75661	5.47482	14.3216	-0.57996	0.0527	0.16161	Nlgn3	chrX	+	101299168	101325963	8541	protein_coding	neuroligin_3	5	4	1	2	6	4	5	15	0.0312075	0.0203235	0.00606779	0.0111718	0.0379441	0.0232088	0.0291186	0.0778539
ENSMUSG00000031303	29.0283	31.3688	27.396	21.1282	27.9511	42.2036	26.1614	27.3741	28.6432	-0.15894	0.53095	0.72644	Map3k15	chrX	+	159988433	160123351	4348	protein_coding	mitogen-activated_protein_kinase_kinase_kinase_15	32	35	22	31	36	22	25	30	0.392336	0.349323	0.262224	0.340154	0.447213	0.250747	0.285996	0.305865
ENSMUSG00000031304	58.3963	90.1854	49.3128	60.5035	69.4268	70.3394	41.6203	36.1338	49.6482	0.36355	0.12521	0.29934	Il2rg	chrX	-	101264378	101268255	1670	protein_coding	interleukin_2_receptor_gamma_chain	92	63	63	77	60	35	33	52	2.93676	1.63709	1.95507	2.19977	1.9406	1.03861	0.982893	1.38033
ENSMUSG00000031309	1250.19	1424.34	1229.69	1178.38	1448.05	1097.29	1210.56	1249.35	1163.87	0.15702	0.1123	0.27841	Rps6ka3	chrX	+	159210307	159368244	7244	protein_coding	ribosomal_protein_S6_kinase_polypeptide_3	1453	1571	1227	1606	936	1018	1141	1219	10.6926	9.41122	8.7782	10.5772	6.97909	6.9642	7.83458	7.45973
ENSMUSG00000031310	504.211	524.448	529.135	496.513	495.004	461.895	524.416	482.879	519.396	0.039227	0.68046	0.83002	Zmym3	chrX	-	101404384	101420849	6057	protein_coding	zinc_finger_MYM-type_3	535	676	517	549	394	441	441	544	4.70862	4.84325	4.42356	4.32432	3.5135	3.60814	3.62151	3.98143
ENSMUSG00000031311	2027.79	2562.44	2132.98	1959.16	2104.44	1892.13	1893.13	1724.57	1953.46	0.22444	0.025048	0.094517	Nono	chrX	+	101429318	101448591	2562	protein_coding	non-POU-domain-containing_octamer_binding_protein	2614	2725	2040	2334	1614	1592	1575	2046	54.3906	46.1568	41.2658	43.4635	34.0272	30.794	30.5781	35.4017
ENSMUSG00000031312	3000.98	2630.08	2805.35	2641.99	3335.19	3268.44	3305.84	3081.23	2939.75	-0.13827	0.15729	0.34875	Itgb1bp2	chrX	+	101449088	101453541	1314	protein_coding	integrin_beta_1_binding_protein_2	2683	3584	2751	3699	2788	2780	2814	3079	108.849	118.364	108.501	134.305	114.604	104.846	106.522	103.875
ENSMUSG00000031314	749.507	808.727	631.674	746.21	767.302	771.388	830.028	700.777	739.949	-0.041654	0.69709	0.83969	Taf1	chrX	+	101532734	101601789	8054	protein_coding	TAF1_RNA_polymerase_II_TATA_box_binding_protein_(TBP)-associated_factor	825	807	777	851	658	698	640	775	5.46059	4.3482	4.99975	5.04105	4.41282	4.29483	3.95255	4.26567
ENSMUSG00000031320	5886.69	6332.58	5955.11	5367.53	6316.04	5910.85	5690.09	5802.22	5719.09	0.051225	0.50621	0.70785	Rps4x	chrX	-	102184941	102189394	975	protein_coding	ribosomal_protein_S4_X-linked	6460	7608	5589	7005	5042	4785	5299	5990	353.204	338.621	297.077	342.773	279.319	243.209	270.332	272.345
ENSMUSG00000031323	2.76153	1.96055	2.34823	3.84149	1.80329	3.51697	3.56746	2.18993	2.86432	-0.085443	0.76221	NA	Dmrtc1a	chrX	-	102903216	102908687	1247	protein_coding	DMRT-like_family_C1a	2	3	4	2	3	3	2	3	0.085499	0.104401	0.166239	0.0765186	0.129944	0.119222	0.079776	0.106648
ENSMUSG00000031325	0.23524	0.980276	0	0	0.901647	0	0	0	0	0.034208	0.74285	NA	4930519F16Rik	chrX	-	103182971	103311782	2065	pseudogene	RIKEN_cDNA_4930519F16_gene	1	0	0	1	0	0	0	0	0.0258153	0	0	0.0231038	0	0	0	0
ENSMUSG00000031327	55.7104	65.6785	61.8367	55.7017	67.6235	57.4438	45.1878	41.6086	50.603	0.31968	0.11469	0.28283	Chic1	chrX	+	103356476	103396092	7375	protein_coding	cysteine-rich_hydrophobic_domain_1	67	79	58	75	49	38	38	53	0.484295	0.46485	0.407573	0.48518	0.358869	0.255343	0.256289	0.318575
ENSMUSG00000031328	3380.68	3483.9	3574.79	2969.47	3914.95	3625.99	2686.3	2823.91	3966.13	0.085104	0.52591	0.72292	Flna	chrX	-	74223461	74249820	8456	protein_coding	filamin_alpha	3554	4567	3092	4342	3093	2259	2579	4154	22.4053	23.4377	18.9502	24.4979	19.7568	13.2389	15.1703	21.7771
ENSMUSG00000031329	0.467293	0.980276	0	0	1.80329	0	0	0	0.954773	0.052754	0.68397	NA	Tsx	chrX	+	103414467	103424580	812	protein_coding	testis_specific_X-linked_gene	1	0	0	2	0	0	0	1	0.065651	0	0	0.117511	0	0	0	0.0545936
ENSMUSG00000031330	0.122534	0.980276	0	0	0	0	0	0	0	0.012924	0.90135	NA	Zcchc13	chrX	+	103630586	103631670	1085	protein_coding	zinc_finger_CCHC_domain_containing_13	1	0	0	0	0	0	0	0	0.0491324	0	0	0	0	0	0	0
ENSMUSG00000031333	1282.2	1365.52	920.506	1022.8	1255.99	1338.79	1623.19	1410.31	1320.45	-0.30367	0.020705	0.082107	Abcb7	chrX	-	104280657	104413856	5667	protein_coding	ATP-binding_cassette_sub-family_B_(MDR/TAP)_member_7	1393	1176	1065	1393	1142	1365	1288	1383	13.1037	9.00538	9.73948	11.7274	10.8846	11.9366	11.305	10.8185
ENSMUSG00000031337	484.675	410.736	356.148	411.04	468.856	539.268	617.17	529.963	544.22	-0.42261	0.00022313	0.0022699	Mtm1	chrX	+	71210767	71315691	4111	protein_coding	X-linked_myotubular_myopathy_gene_1	419	455	428	520	460	519	484	570	5.4333	4.80299	5.39555	6.03475	6.04382	6.25636	5.85608	6.14646
ENSMUSG00000031340	44.1089	54.8954	45.3991	75.8695	55.9021	36.342	27.3505	28.4691	28.6432	0.77686	0.0008421	0.0066532	Gabre	chrX	-	72255999	72274803	4306	protein_coding	gamma-aminobutyric_acid_(GABA)_A_receptor_subunit_epsilon	56	58	79	62	31	23	26	30	0.693284	0.584524	0.950807	0.686944	0.388856	0.264701	0.300336	0.308848
ENSMUSG00000031342	1011.24	1706.66	1151.42	1602.86	1071.16	697.532	692.087	623.035	545.175	1.0399	9.7754e-12	8.2452e-10	Gpm6b	chrX	+	166238911	166388988	4764	protein_coding	glycoprotein_m6b	1741	1471	1669	1188	595	582	569	571	19.4816	13.3995	18.1562	11.8973	6.74601	6.05415	5.94086	5.31327
ENSMUSG00000031343	164.8	319.57	259.088	180.55	196.559	124.266	71.3492	59.1281	107.889	1.1882	6.0258e-08	1.9311e-06	Gabra3	chrX	-	72432681	72656848	3662	protein_coding	gamma-aminobutyric_acid_(GABA)_A_receptor_subunit_alpha_3	326	331	188	218	106	60	54	113	4.74566	3.92245	2.66059	2.84015	1.56347	0.81196	0.733473	1.36791
ENSMUSG00000031344	6.08184	12.7436	2.34823	3.84149	9.91812	7.03394	5.94576	1.09496	5.72864	0.19961	0.50356	0.70598	Gabrq	chrX	+	72825178	72842602	4943	protein_coding	gamma-aminobutyric_acid_(GABA)_A_receptor_subunit_theta	13	3	4	11	6	5	1	6	0.140201	0.0263378	0.0419381	0.106171	0.0655635	0.0501281	0.0100628	0.0538094
ENSMUSG00000031347	355.183	415.637	374.151	356.299	426.479	329.423	297.288	325.204	316.985	0.29858	0.0070857	0.036161	Cetn2	chrX	-	72913532	72918411	1286	protein_coding	centrin_2	424	478	371	473	281	250	297	332	17.5761	16.13	14.9511	17.5478	11.8023	9.63387	11.4875	11.4444
ENSMUSG00000031349	115.86	155.864	96.2774	90.2751	124.427	118.405	101.078	104.022	136.532	0.014585	0.94001	0.97232	Nsdhl	chrX	+	72918557	72958514	2168	protein_coding	NAD(P)_dependent_steroid_dehydrogenase-like	159	123	94	138	101	85	95	143	3.90963	2.46203	2.24702	3.03685	2.51631	1.94295	2.17958	2.92398
ENSMUSG00000031351	26.3531	54.8954	44.6164	21.1282	25.2461	12.8955	8.32407	20.8043	22.9145	0.75928	0.009293	0.04465	Zfp185	chrX	+	72987339	73031543	3557	protein_coding	zinc_finger_protein_185	56	57	22	28	11	7	19	24	0.83927	0.695407	0.320537	0.375558	0.167036	0.097525	0.265692	0.299106
ENSMUSG00000031352	1258.09	1090.07	1062.97	1156.29	1157.71	1453.68	1429.36	1552.66	1161.96	-0.31549	0.0023737	0.015407	Hccs	chrX	-	169250193	169320372	3310	protein_coding	holocytochrome_c_synthetase	1112	1358	1204	1284	1240	1202	1418	1217	17.9091	17.8041	18.8511	18.5072	20.2346	17.9961	21.3087	16.299
ENSMUSG00000031353	2989.51	2964.35	2878.93	2465.28	3098.06	3087.9	3267.79	3186.35	2967.43	-0.13	0.14919	0.33681	Rbbp7	chrX	+	162760402	162779092	2244	protein_coding	retinoblastoma_binding_protein_7	3024	3678	2567	3436	2634	2748	2910	3108	71.8384	71.1274	59.2846	73.0523	63.4008	60.687	64.5029	61.3982
ENSMUSG00000031354	0.342912	1.96055	0.782743	0	0	0	0	0	0	0.055411	0.59516	NA	Amelx	chrX	-	169176114	169187200	841	protein_coding	amelogenin_X-linked	2	1	0	0	0	0	0	0	0.126774	0.0516003	0	0	0	0	0	0
ENSMUSG00000031355	186.177	240.168	164.376	138.294	210.084	175.848	185.508	170.814	204.321	0.027034	0.87553	0.93964	Arhgap6	chrX	+	168795099	169304435	5510	protein_coding	Rho_GTPase_activating_protein_6	245	210	144	233	150	156	156	214	2.37035	1.65392	1.35441	2.01747	1.47042	1.40306	1.40826	1.72171
ENSMUSG00000031357	728.165	717.562	678.638	638.648	764.597	745.597	770.571	769.76	739.949	-0.10951	0.23094	0.44493	Syap1	chrX	-	162857057	162888447	2087	protein_coding	synapse_associated_protein_1	732	867	665	848	636	648	703	775	18.6976	18.0279	16.5135	19.3855	16.4602	15.387	16.7549	16.4618
ENSMUSG00000031358	1016.08	954.789	823.446	804.793	985.5	1092.6	1206.99	1100.44	1160.05	-0.34484	0.0004567	0.0040431	Msl3	chrX	-	168654117	168673898	2399	protein_coding	male-specific_lethal_3_homolog_(Drosophila)	974	1052	838	1093	932	1015	1005	1215	21.6434	19.0298	18.1031	21.7367	20.9839	20.9671	20.8375	22.4514
ENSMUSG00000031360	209.219	228.404	233.258	240.093	207.379	186.399	212.858	183.954	181.407	0.24025	0.058321	0.17364	Ctps2	chrX	+	162901238	163032508	3353	protein_coding	cytidine_5'-triphosphate_synthase_2	233	298	250	230	159	179	168	190	3.70442	3.85683	3.86408	3.27264	2.56133	2.64558	2.49221	2.51199
ENSMUSG00000031362	1.07075	0.980276	0	0.960374	0.901647	2.34465	1.18915	2.18993	0	-0.12437	0.54242	NA	Xlr4c	chrX	-	73233688	73243130	1500	protein_coding	X-linked_lymphocyte-regulated_4C	1	0	1	1	2	1	2	0	0.0355391	0	0.03455	0.0318062	0.0720179	0.0330378	0.0663205	0
ENSMUSG00000031365	408.237	409.755	446.946	460.979	349.839	344.663	450.689	410.612	392.412	0.058742	0.64519	0.80733	Zfp275	chrX	+	73342621	73359080	6376	protein_coding	zinc_finger_protein_275	418	571	480	388	294	379	375	411	3.49482	3.8863	3.9015	2.90327	2.49058	2.94573	2.92544	2.85753
ENSMUSG00000031367	713.807	865.583	533.831	588.709	768.203	787.801	753.923	636.174	776.23	-0.094501	0.52681	0.7236	Ap1s2	chrX	+	163909017	163933666	3199	protein_coding	adaptor-related_protein_complex_1_sigma_2_subunit	883	682	613	852	672	634	581	813	14.7144	9.25163	9.93083	12.7066	11.3464	9.82148	9.0338	11.2661
ENSMUSG00000031370	286.125	266.635	283.353	372.625	290.33	260.256	322.26	252.937	240.603	0.16358	0.26093	0.47948	Zrsr2	chrX	-	163935443	163958661	3867	protein_coding	zinc_finger_(CCCH_type)_RNA_binding_motif_and_serine/arginine_rich_2	272	362	388	322	222	271	231	252	3.74966	4.0624	5.19992	3.97269	3.10085	3.47294	2.9713	2.88884
ENSMUSG00000031371	93.1557	93.1262	106.453	91.2355	111.804	66.8224	96.3214	74.4576	105.025	0.2072	0.26674	0.48614	Haus7	chrX	-	73437315	73459044	1380	protein_coding	HAUS_augmin-like_complex_subunit_7	95	136	95	124	57	81	68	110	3.6698	4.27669	3.56766	4.28693	2.23099	2.90876	2.45097	3.53355
ENSMUSG00000031373	32.9129	20.5858	37.5717	24.9697	59.5087	37.5143	24.9722	21.8993	36.2814	0.17294	0.53586	0.73074	Car5b	chrX	-	163976822	164027997	3436	protein_coding	carbonic_anhydrase_5b_mitochondrial	21	48	26	66	32	21	20	38	0.325809	0.606228	0.392156	0.916419	0.503035	0.302878	0.289525	0.490262
ENSMUSG00000031375	9955.84	24991.2	12207.7	11933.6	10015.5	6293.03	5022.98	3249.85	5932.96	1.0957	7.7281e-05	0.00093339	Bgn	chrX	+	73483602	73495933	2666	protein_coding	biglycan	25494	15596	12426	11108	5368	4224	2968	6214	509.771	253.864	241.552	198.783	108.756	78.5173	55.3748	103.326
ENSMUSG00000031376	9.32988	9.80276	9.39292	13.4452	11.7214	2.34465	5.94576	7.66475	14.3216	0.26922	0.382	0.60468	Atp2b3	chrX	+	73503086	73571005	4637	protein_coding	ATPase_Ca++_transporting_plasma_membrane_3	10	12	14	13	2	5	7	15	0.114964	0.112303	0.15647	0.133755	0.0232967	0.0534361	0.0750879	0.143401
ENSMUSG00000031377	72.4623	92.1459	71.2296	24.0093	127.132	65.6501	87.9973	28.4691	83.0652	0.16425	0.57172	0.75907	Bmx	chrX	-	164192842	164258193	3005	protein_coding	BMX_non-receptor_tyrosine_kinase	94	91	25	141	56	74	26	87	1.66756	1.31415	0.431156	2.23861	1.00657	1.22036	0.430366	1.28343
ENSMUSG00000031378	875.209	806.767	774.133	706.835	763.695	882.759	1195.1	888.016	984.371	-0.35867	0.0017881	0.012233	Abcd1	chrX	+	73716597	73738534	3648	protein_coding	ATP-binding_cassette_sub-family_D_(ALD)_member_1	823	989	736	847	753	1005	811	1031	12.0266	11.7649	10.4559	11.0773	11.1491	13.6525	11.058	12.5286
ENSMUSG00000031379	97.2323	72.5404	79.8398	72.9884	86.5581	123.094	108.213	124.826	109.799	-0.53196	0.0012235	0.0089734	Pir	chrX	+	164269371	164373011	2915	protein_coding	pirin	74	102	76	96	105	91	114	115	1.35329	1.51848	1.35118	1.57122	1.94559	1.54705	1.94525	1.74887
ENSMUSG00000031380	94.6771	106.85	93.1465	114.284	104.591	119.577	89.1864	59.1281	70.6532	0.27155	0.18304	0.38411	Figf	chrX	+	164373378	164402650	2049	protein_coding	c-fos_induced_growth_factor	109	119	119	116	102	75	54	74	2.83584	2.5203	3.00985	2.70097	2.68881	1.81393	1.31087	1.60099
ENSMUSG00000031381	77.4868	71.5601	71.2296	111.403	61.312	78.5456	65.4034	89.7871	70.6532	0.042705	0.83917	0.92223	Piga	chrX	+	164419793	164433916	3897	protein_coding	phosphatidylinositol_glycan_anchor_biosynthesis_class_A	73	91	116	68	67	55	82	74	0.998596	1.01335	1.54265	0.832496	0.928637	0.699414	1.04663	0.841781
ENSMUSG00000031382	2553.52	1676.27	1923.98	3237.42	1995.35	2724.48	2780.24	3407.53	2682.91	-0.36106	0.031213	0.11104	Asb11	chrX	+	164436994	164459170	1698	protein_coding	ankyrin_repeat_and_SOCS_box-containing_11	1710	2458	3371	2213	2324	2338	3112	2810	53.6854	62.8192	102.887	62.1795	73.9265	68.2352	91.1613	73.3612
ENSMUSG00000031383	0.831709	0	1.56549	0	1.80329	0	0	3.28489	0	0.0035055	0.98153	NA	Dusp9	chrX	+	73639419	73643514	2722	protein_coding	dual_specificity_phosphatase_9	0	2	0	2	0	0	3	0	0	0.0318853	0	0.0350546	0	0	0.0548204	0
ENSMUSG00000031385	90.0195	76.4615	67.3159	57.6224	74.8367	126.611	134.374	86.5022	96.432	-0.60595	0.0016646	0.011516	Plxnb3	chrX	+	73757090	73772514	6217	protein_coding	plexin_B3	78	86	60	83	108	113	79	101	0.668823	0.600296	0.500161	0.636943	0.938306	0.90074	0.632055	0.720175
ENSMUSG00000031386	1653.8	1685.09	1664.9	1490.5	1560.75	1675.25	1863.4	1553.75	1736.73	-0.091146	0.30065	0.5237	Hcfc1	chrX	-	73942792	73966357	8262	protein_coding	host_cell_factor_C1	1719	2127	1552	1731	1429	1567	1419	1819	11.0914	11.172	9.73522	9.99575	9.34219	9.39909	8.54291	9.75989
ENSMUSG00000031387	83.5111	108.811	80.6226	126.769	77.5416	56.2715	55.8902	81.0274	81.1557	0.44291	0.036489	0.12437	Renbp	chrX	-	73922121	73930850	2125	protein_coding	renin_binding_protein	111	103	132	86	48	47	74	85	2.78459	2.10342	3.21925	1.93083	1.22007	1.09608	1.73213	1.7732
ENSMUSG00000031388	129.619	116.653	134.632	133.492	130.739	117.232	105.835	137.965	160.402	-0.018971	0.90866	0.95624	Naa10	chrX	-	73916873	73921944	2156	protein_coding	N(alpha)-acetyltransferase_10_NatA_catalytic_subunit	119	172	139	145	100	89	126	168	2.94236	3.46201	3.34122	3.20865	2.50526	2.04571	2.9069	3.45428
ENSMUSG00000031389	39.1013	72.5404	57.1403	42.2564	34.2626	33.9974	30.918	27.3741	14.3216	0.71887	0.0070733	0.036134	Arhgap4	chrX	-	73891442	73921870	6299	protein_coding	Rho_GTPase_activating_protein_4	74	73	44	38	29	26	25	15	0.626264	0.50292	0.36201	0.287816	0.248673	0.204552	0.197414	0.105564
ENSMUSG00000031390	1.03369	0.980276	1.56549	0	0	2.34465	1.18915	2.18993	0	-0.12016	0.53344	NA	Avpr2	chrX	+	73892102	73895502	2787	protein_coding	arginine_vasopressin_receptor_2	1	2	0	0	2	1	2	0	0.0191276	0.0311416	0	0	0.038761	0.0177814	0.0356945	0
ENSMUSG00000031391	82.2517	61.7574	83.7535	38.4149	63.1153	107.854	109.402	88.6921	105.025	-0.62895	0.0028528	0.01789	L1cam	chrX	-	73853778	73896105	5126	protein_coding	L1_cell_adhesion_molecule	63	107	40	70	92	92	81	110	0.655178	0.905844	0.404409	0.651513	0.969417	0.889429	0.785987	0.951287
ENSMUSG00000031392	1805.93	1647.84	1741.6	1518.35	1745.59	1801.86	2026.32	1981.89	1984.02	-0.22382	0.0071329	0.03631	Irak1	chrX	-	74013914	74023918	3835	protein_coding	interleukin-1_receptor-associated_kinase_1	1681	2225	1581	1936	1537	1704	1810	2078	23.3668	25.1775	21.3651	24.0848	21.6476	22.0194	23.4759	24.0203
ENSMUSG00000031393	1446.69	1357.68	1396.41	1378.14	1385.83	1423.2	1664.81	1536.23	1431.2	-0.13113	0.10815	0.27113	Mecp2	chrX	-	74026592	74135363	10507	protein_coding	methyl_CpG_binding_protein_2	1385	1784	1435	1537	1214	1400	1403	1499	7.02698	7.36825	7.07803	6.97909	6.24082	6.60315	6.64183	6.32442
ENSMUSG00000031398	53.1289	78.4221	58.7058	45.1376	48.6889	62.1331	43.9986	30.659	57.2864	0.20188	0.40235	0.62194	Plxna3	chrX	+	74329066	74344689	6943	protein_coding	plexin_A3	80	75	47	54	53	37	28	60	0.614243	0.468773	0.350824	0.371065	0.412316	0.264093	0.200595	0.383091
ENSMUSG00000031399	410.181	403.874	437.554	349.576	417.463	452.516	406.69	405.137	408.643	-0.053133	0.63058	0.79815	Fam3a	chrX	-	74384719	74393272	1899	protein_coding	family_with_sequence_similarity_3_member_A	412	559	364	463	386	342	370	428	11.5656	12.7742	9.93381	11.6321	10.979	8.92489	9.69138	9.99117
ENSMUSG00000031400	167.671	226.444	179.248	170.946	140.657	165.297	135.563	182.859	140.352	0.18346	0.2822	0.5029	G6pdx	chrX	-	74409483	74429194	2652	protein_coding	glucose-6-phosphate_dehydrogenase_X-linked	231	229	178	156	141	114	167	147	4.6434	3.74723	3.47845	2.80643	2.87175	2.13026	3.13222	2.45721
ENSMUSG00000031402	309.237	427.4	302.922	276.588	364.265	301.287	268.748	252.937	279.748	0.29425	0.046582	0.14802	Mpp1	chrX	-	75109733	75131016	2849	protein_coding	membrane_protein_palmitoylated	436	387	288	404	257	226	231	293	8.15815	5.89477	5.23889	6.76538	4.87239	3.93113	4.033	4.55903
ENSMUSG00000031403	369.655	337.215	330.318	328.448	325.495	415.002	435.23	400.757	384.773	-0.29821	0.0030098	0.018683	Dkc1	chrX	+	75095854	75109777	2804	protein_coding	dyskeratosis_congenita_1_dyskerin	344	422	342	361	354	366	366	403	6.54	6.53104	6.32102	6.14232	6.8191	6.46852	6.4925	6.37125
ENSMUSG00000031409	0.885858	0.980276	3.13097	0	1.80329	1.17232	0	0	0	0.17555	0.31597	NA	Tceal6	chrX	-	135208687	135210687	1114	protein_coding	transcription_elongation_factor_A_(SII)-like_6	1	4	0	2	1	0	0	0	0.0478533	0.15582	0	0.0856541	0.048486	0	0	0
ENSMUSG00000031410	1.1802	1.96055	0	0	1.80329	2.34465	2.37831	0	0.954773	-0.069095	0.72727	NA	Nxf7	chrX	-	135579555	135598777	2233	protein_coding	nuclear_RNA_export_factor_7	2	0	0	2	2	2	0	1	0.0477462	0	0	0.0427312	0.0483774	0.0443857	0	0.0198522
ENSMUSG00000031411	0.225412	0	0	0	1.80329	0	0	0	0	0.034208	0.74285	NA	Prame	chrX	-	135613002	135627705	2268	protein_coding	preferentially_expressed_antigen_in_melanoma	0	0	0	2	0	0	0	0	0	0	0	0.0420717	0	0	0	0
ENSMUSG00000031422	1263.95	1316.51	1288.4	1141.88	1315.5	1322.38	1114.24	1420.17	1192.51	0.0037433	0.97069	0.98677	Morf4l2	chrX	-	136732942	136743690	1996	protein_coding	mortality_factor_4_like_2	1343	1646	1189	1459	1128	937	1297	1249	35.8685	35.7863	30.8717	34.8737	30.5246	23.2638	32.3213	27.7396
ENSMUSG00000031425	112.745	89.2051	108.019	113.324	102.788	150.057	121.294	116.066	101.206	-0.2167	0.20544	0.41197	Plp1	chrX	+	136822671	136839733	4699	protein_coding	proteolipid_protein_(myelin)_1	91	138	118	114	128	102	106	106	1.03237	1.27445	1.30141	1.15745	1.47132	1.07571	1.12204	0.999995
ENSMUSG00000031428	4.86132	4.90138	6.26195	2.88112	7.21318	3.51697	2.37831	2.18993	9.54773	0.092871	0.75532	0.8756	Zcchc18	chrX	+	136993155	136998472	4733	protein_coding	zinc_finger_CCHC_domain_containing_18	5	8	3	8	3	2	2	10	0.0563159	0.0733502	0.0328491	0.0806412	0.0342363	0.0209409	0.0210185	0.0936615
ENSMUSG00000031429	166.856	185.272	153.418	158.462	193.854	158.264	171.238	180.669	133.668	0.096524	0.52593	0.72292	Psmd10	chrX	-	140948429	140956728	1430	protein_coding	proteasome_(prosome_macropain)_26S_subunit_non-ATPase_10	189	196	165	215	135	144	165	140	7.04568	5.94796	5.97981	7.17308	5.09917	4.99032	5.73927	4.34
ENSMUSG00000031430	0.365116	1.96055	0	0.960374	0	0	0	0	0	0.057461	0.58762	NA	Vsig1	chrX	+	140907608	140939472	2707	protein_coding	V-set_and_immunoglobulin_domain_containing_1	2	0	1	0	0	0	0	0	0.0393858	0	0.0191448	0	0	0	0	0
ENSMUSG00000031431	2264.77	3026.11	1598.36	3709.92	2445.27	1674.08	1903.83	2093.57	1667.03	0.50023	0.0062967	0.03316	Tsc22d3	chrX	-	140539528	140600659	2876	protein_coding	TSC22_domain_family_member_3	3087	2042	3863	2712	1428	1601	1912	1746	57.2196	30.8116	69.6105	44.9888	26.8189	27.587	33.068	26.9124
ENSMUSG00000031432	503.724	382.308	420.333	413.921	459.84	556.853	539.875	642.744	613.919	-0.47454	9.1005e-06	0.00014925	Prps1	chrX	+	140456613	140476140	1965	protein_coding	phosphoribosyl_pyrophosphate_synthetase_1	390	537	431	510	475	454	587	643	10.5803	11.8593	11.3672	12.3826	13.0567	11.4497	14.8588	14.5059
ENSMUSG00000031433	129.251	156.844	107.236	126.769	167.706	90.2688	142.698	148.915	93.5677	0.20426	0.30999	0.53396	Rbm41	chrX	-	139889511	139998595	3728	protein_coding	RNA_binding_motif_protein_41	160	137	132	186	77	120	136	98	2.28792	1.59475	1.835	2.38035	1.11562	1.59517	1.81456	1.16533
ENSMUSG00000031434	114.727	127.436	114.281	95.077	130.739	110.198	108.213	118.256	113.618	0.049678	0.75827	0.87724	Morc4	chrX	-	139821632	139871677	4412	protein_coding	microrchidia_4	130	146	99	145	94	91	108	119	1.57074	1.43604	1.16289	1.56796	1.15078	1.02213	1.21758	1.19566
ENSMUSG00000031438	1413.32	1102.81	1130.28	1343.56	1248.78	1620.15	1650.54	1592.08	1618.34	-0.41688	2.3515e-06	4.6398e-05	Rnf128	chrX	+	139563316	139673145	2750	protein_coding	ring_finger_protein_128	1125	1444	1399	1385	1382	1388	1454	1695	21.8081	22.7868	26.3648	24.0282	27.1442	25.0126	26.2991	27.3234
ENSMUSG00000031441	3173.52	3285.88	3243.69	3572.59	3068.31	2929.63	2988.34	3275.04	3024.72	0.10632	0.18017	0.38034	Atp11a	chr8	+	12757014	12868728	7549	protein_coding	ATPase_class_VI_type_11A	3352	4144	3720	3403	2499	2513	2991	3168	23.6708	23.822	25.5383	21.5068	17.8804	16.497	19.7077	18.6034
ENSMUSG00000031442	1245.64	959.69	1205.42	1999.5	1077.47	902.688	1179.64	1288.77	1351.96	0.13442	0.47473	0.68447	Mcf2l	chr8	+	12873806	13020905	6081	protein_coding	mcf.2_transforming_sequence-like	979	1540	2082	1195	770	992	1177	1416	8.58233	10.9899	17.7437	9.37554	6.83939	8.08423	9.62743	10.3225
ENSMUSG00000031443	4.34392	1.96055	4.69646	8.64336	6.31153	3.51697	2.37831	4.37986	2.86432	0.26167	0.37886	NA	F7	chr8	+	13026034	13035809	1859	protein_coding	coagulation_factor_VII	2	6	9	7	3	2	4	3	0.0573519	0.140062	0.250901	0.179648	0.0871653	0.0533154	0.107026	0.0715384
ENSMUSG00000031444	10.6887	13.7239	10.1757	11.5245	7.21318	15.2402	7.13492	10.9496	9.54773	-0.0059942	0.98422	0.99355	F10	chr8	+	13037308	13056676	2503	protein_coding	coagulation_factor_X	14	13	12	8	13	6	10	10	0.29817	0.225388	0.248462	0.152487	0.280533	0.118793	0.198723	0.177107
ENSMUSG00000031445	11.1765	12.7436	9.39292	11.5245	9.91812	11.7232	9.51322	13.1396	11.4573	-0.049993	0.86687	0.93549	Proz	chr8	+	13060908	13075006	2398	protein_coding	protein_Z_vitamin_K-dependent_plasma_glycoprotein	13	12	12	11	10	8	12	12	0.288996	0.21716	0.259341	0.21885	0.225244	0.165327	0.248909	0.221835
ENSMUSG00000031446	2317.64	2131.12	2271.52	2247.27	2123.38	2368.09	2542.41	2471.33	2385.98	-0.15261	0.027517	0.10139	Cul4a	chr8	+	13105621	13147940	3728	protein_coding	cullin_4A	2174	2902	2340	2355	2020	2138	2257	2499	31.0872	33.7808	32.5296	30.1383	29.2669	28.4206	30.1137	29.7158
ENSMUSG00000031447	9904.96	10321.3	9246.55	9639.27	9616.07	10172.2	10369.4	9883.15	9991.7	-0.057432	0.37416	0.59768	Lamp1	chr8	+	13159135	13175338	2255	protein_coding	lysosomal-associated_membrane_protein_1	10529	11813	10037	10665	8677	8720	9026	10465	248.908	227.333	230.673	225.641	207.838	191.634	199.094	205.727
ENSMUSG00000031448	7422.69	5777.75	7902.58	8673.13	7218.59	7395.01	7668.84	7831.18	6914.46	-0.011011	0.92552	0.96462	Adprhl1	chr8	-	13235655	13254162	1372	protein_coding	ADP-ribosylhydrolase_like_1	5894	10096	9031	8006	6308	6449	7152	7242	229.009	319.333	341.131	278.397	248.336	232.938	259.288	233.993
ENSMUSG00000031449	0.120047	0	0	0.960374	0	0	0	0	0	0.012924	0.90135	NA	Atp4b	chr8	-	13386209	13396778	1327	protein_coding	ATPase_H+/K+_exchanging_beta_polypeptide	0	0	1	0	0	0	0	0	0	0	0.0390542	0	0	0	0	0
ENSMUSG00000031450	1.33063	0.980276	3.91372	3.84149	0	0	0	0	1.90955	0.2027	0.2916	NA	Grk1	chr8	+	13405081	13421945	7425	protein_coding	G_protein-coupled_receptor_kinase_1	1	5	4	0	0	0	0	2	0.00717961	0.0292228	0.0279192	0	0	0	0	0.0119407
ENSMUSG00000031451	4383.28	5349.36	5075.31	4842.2	5024.88	3919.07	3855.23	3160.07	3840.1	0.44791	5.8063e-07	1.3819e-05	Gas6	chr8	-	13465374	13494535	2593	protein_coding	growth_arrest_specific_6	5457	6484	5042	5573	3343	3242	2886	4022	112.189	108.515	100.772	102.539	69.6363	61.9601	55.3608	68.7602
ENSMUSG00000031452	0.21789	0	0.782743	0.960374	0	0	0	0	0	0.034208	0.74285	NA	1700029H14Rik	chr8	-	13550733	13562461	1408	protein_coding	RIKEN_cDNA_1700029H14_gene	0	1	1	0	0	0	0	0	0	0.0308209	0.0368075	0	0	0	0	0
ENSMUSG00000031453	873.531	1160.65	1000.35	1470.33	847.548	638.916	562.469	655.884	652.11	0.78274	1.5696e-07	4.4785e-06	Rasa3	chr8	-	13566950	13677603	4402	protein_coding	RAS_p21_protein_activator_3	1184	1278	1531	940	545	473	599	683	14.3383	12.5988	18.0245	10.1878	6.68726	5.32492	6.76839	6.8781
ENSMUSG00000031458	159.838	124.495	197.251	180.55	147.87	159.436	127.239	171.909	169.95	0.045214	0.79335	0.8992	Coprs	chr8	-	13884788	13890271	802	protein_coding	coordinator_of_PRMT5_differentiation_stimulator	127	252	188	164	136	107	157	178	8.44164	13.6356	12.1485	9.75602	9.15938	6.61167	9.7372	9.83882
ENSMUSG00000031461	32859.7	32463.8	35229.7	42915.3	35162.4	23357.4	29551.6	39622.4	24574.9	0.29578	0.049254	0.15408	Myom2	chr8	+	15057653	15133541	5075	protein_coding	myomesin_2	33117	45008	44686	38998	19924	24851	36186	25739	347.866	384.859	456.325	366.615	212.052	242.666	354.661	224.829
ENSMUSG00000031465	77.2952	72.5404	116.629	68.1865	90.1647	93.7858	39.242	54.7482	83.0652	0.29277	0.22392	0.43599	Angpt2	chr8	-	18690263	18741562	3560	protein_coding	angiopoietin_2	74	149	71	100	80	33	50	87	1.1081	1.81629	1.03359	1.34015	1.21378	0.459373	0.6986	1.08335
ENSMUSG00000031467	530.5	449.947	615.236	475.385	522.955	580.3	545.821	554.052	500.301	-0.073979	0.5379	0.73249	Agpat5	chr8	+	18846277	18891361	10779	protein_coding	1-acylglycerol-3-phosphate_O-acyltransferase_5_(lysophosphatidic_acid_acyltransferase_epsilon)	459	786	495	580	495	459	506	524	2.27003	3.16441	2.37994	2.56716	2.48044	2.11026	2.33497	2.15502
ENSMUSG00000031471	0.259246	0	0	0	0.901647	1.17232	0	0	0	-0.0083591	0.9361	NA	Defb8	chr8	-	19445769	19447606	287	protein_coding	defensin_beta_8	0	0	0	1	1	0	0	0	0	0	0	0.166235	0.1882	0	0	0
ENSMUSG00000031478	48.7843	50.9743	37.5717	58.5828	50.4922	44.5483	39.242	44.8935	63.9698	0.020898	0.92677	0.96505	Nek3	chr8	-	22128283	22166435	2050	protein_coding	NIMA_(never_in_mitosis_gene_a)-related_expressed_kinase_3	52	48	61	56	38	33	41	67	1.35222	1.0161	1.54211	1.30328	1.00122	0.797741	0.994807	1.44883
ENSMUSG00000031479	738.324	623.455	696.642	716.439	769.105	719.806	811.002	771.95	798.19	-0.14055	0.15078	0.33904	Vps36	chr8	+	22192809	22220843	3574	protein_coding	vacuolar_protein_sorting_36_(yeast)	636	890	746	853	614	682	705	836	9.48637	10.8065	10.8174	11.3867	9.2793	9.45653	9.81168	10.3693
ENSMUSG00000031480	156.059	169.588	204.296	126.769	181.231	153.574	139.131	118.256	155.628	0.24652	0.1492	0.33681	Thsd1	chr8	+	22227313	22261334	4422	protein_coding	thrombospondin_type_I_domain_1	173	261	132	201	131	117	108	163	2.08557	2.56136	1.54701	2.16861	1.60013	1.3112	1.21483	1.63405
ENSMUSG00000031481	0.232753	0	0	0.960374	0.901647	0	0	0	0	0.034208	0.74285	NA	Tpte	chr8	+	22283441	22371418	2549	protein_coding	transmembrane_phosphatase_with_tensin_homology	0	0	1	1	0	0	0	0	0	0	0.0203315	0.0187169	0	0	0	0
ENSMUSG00000031482	307.004	279.379	272.395	248.737	291.232	371.626	372.205	312.065	308.392	-0.30639	0.011355	0.052081	Slc25a15	chr8	-	22375554	22398621	3451	protein_coding	solute_carrier_family_25_(mitochondrial_carrier_ornithine_transporter)_member_15	285	348	259	323	317	313	285	323	4.40248	4.37605	3.8895	4.46541	4.96153	4.49471	4.10779	4.14911
ENSMUSG00000031483	623.426	646.982	691.162	540.69	663.612	610.78	635.007	544.197	654.974	0.054994	0.62096	0.79092	Erlin2	chr8	+	27023799	27039433	3943	protein_coding	ER_lipid_raft_associated_2	660	883	563	736	521	534	497	686	8.92308	9.71811	7.39981	8.90542	7.13695	6.71145	6.26958	7.7125
ENSMUSG00000031485	1129.47	889.11	987.039	1245.6	949.434	1228.59	1256.93	1316.15	1162.91	-0.27595	0.015957	0.067112	Prosc	chr8	+	27042555	27056131	3602	protein_coding	proline_synthetase_co-transcribed	907	1261	1297	1053	1048	1057	1202	1218	13.4234	15.1922	18.661	13.9472	15.7152	14.5423	16.5985	14.99
ENSMUSG00000031486	540.576	769.516	740.475	477.306	597.792	417.347	462.58	360.243	499.346	0.53181	0.00067252	0.0055326	Gpr124	chr8	+	27085583	27123436	5760	protein_coding	G_protein-coupled_receptor_124	785	946	497	663	356	389	329	523	7.26515	7.12716	4.4717	5.49154	3.33833	3.34679	2.84107	4.0251
ENSMUSG00000031487	111.677	114.692	112.715	88.3544	111.804	117.232	114.159	116.066	118.392	-0.11407	0.47009	0.68041	Brf2	chr8	-	27123832	27128632	1383	protein_coding	BRF2_subunit_of_RNA_polymerase_III_transcription_initiation_factor_BRF1-like	117	144	92	124	100	96	106	124	4.50984	4.51844	3.4475	4.27763	3.90552	3.43994	3.81235	3.97463
ENSMUSG00000031488	23.3886	18.6252	32.0925	22.0886	22.5412	42.2036	16.6481	10.9496	21.9598	0.042205	0.88519	0.94497	Rab11fip1	chr8	-	27138773	27174646	7965	protein_coding	RAB11_family_interacting_protein_1_(class_I)	19	41	23	25	36	14	10	23	0.127164	0.223381	0.149652	0.149747	0.244128	0.0871052	0.0624486	0.128009
ENSMUSG00000031489	2.718	1.96055	2.34823	0	5.40988	8.20626	0	0	3.81909	-0.049462	0.82831	NA	Adrb3	chr8	-	27225776	27229588	2795	protein_coding	adrenergic_receptor_beta_3	2	3	0	6	7	0	0	4	0.0381457	0.0465787	0	0.102417	0.135275	0	0	0.0634418
ENSMUSG00000031490	1157.32	1046.93	1187.42	1597.1	1196.49	1159.43	1108.29	1020.51	942.361	0.23749	0.07142	0.20154	Eif4ebp1	chr8	+	27260327	27275656	981	protein_coding	eukaryotic_translation_initiation_factor_4E_binding_protein_1	1068	1517	1663	1327	989	932	932	987	58.0363	67.1065	87.8542	64.5365	54.4539	47.0813	47.2559	44.6011
ENSMUSG00000031492	0.210549	0	0.782743	0	0.901647	0	0	0	0	0.034208	0.74285	NA	Chrnb3	chr8	+	27368711	27399729	4588	protein_coding	cholinergic_receptor_nicotinic_beta_polypeptide_3	0	1	0	1	0	0	0	0	0	0.00945855	0	0.0103987	0	0	0	0
ENSMUSG00000031493	13.9615	14.7041	30.527	18.2471	19.8362	8.20626	1.18915	6.56979	12.412	0.84327	0.0058525	0.031468	Ggn	chr7	+	29170220	29173933	2643	protein_coding	gametogenetin	15	39	19	22	7	1	6	13	0.302546	0.640347	0.37256	0.397127	0.143055	0.0187501	0.112918	0.218044
ENSMUSG00000031494	10.7557	4.90138	21.9168	4.80187	15.328	15.2402	2.37831	18.6144	2.86432	0.10949	0.71595	0.8522	Cd209a	chr8	-	3743395	3748984	1484	protein_coding	CD209a_antigen	5	28	5	17	13	2	17	3	0.179611	0.818789	0.174612	0.546536	0.473163	0.0667879	0.569802	0.0896159
ENSMUSG00000031495	1.55123	0	3.13097	0	0	0	8.32407	0	0.954773	-0.11608	0.49073	NA	Cd209d	chr8	-	3871827	3878555	916	protein_coding	CD209d_antigen	0	4	0	0	0	7	0	1	0	0.189501	0	0	0	0.378708	0	0.0483952
ENSMUSG00000031497	32.6761	40.1913	46.1819	25.9301	27.0494	33.9974	34.4854	30.659	22.9145	0.1573	0.53833	0.73265	Tnfsf13b	chr8	+	10006843	10035441	930	protein_coding	tumor_necrosis_factor_(ligand)_superfamily_member_13b	41	59	27	30	29	29	28	24	2.35017	2.75307	1.5046	1.53901	1.68429	1.54531	1.49756	1.144
ENSMUSG00000031502	10554.5	17910.6	14502.7	17346.3	10465.4	5233.25	6062.3	5395.98	7519.79	1.222	8.9828e-15	1.4071e-12	Col4a1	chr8	-	11198423	11312826	6615	protein_coding	collagen_type_IV_alpha_1	18271	18528	18062	11607	4464	5098	4928	7876	147.241	121.548	141.506	83.7131	36.4499	38.1919	37.0552	52.7805
ENSMUSG00000031503	7508.18	11946.6	10139.7	11648.4	7132.93	4116.02	4651.96	4466.36	5963.51	1.0164	4.7129e-11	3.3807e-09	Col4a2	chr8	+	11312805	11449287	6450	protein_coding	collagen_type_IV_alpha_2	12187	12954	12129	7911	3511	3912	4079	6246	100.724	87.155	97.4551	58.5161	29.4017	30.0567	31.4559	42.9279
ENSMUSG00000031504	290.855	306.826	306.835	297.716	290.33	320.044	290.153	248.557	266.382	0.093169	0.43243	0.64814	Rab20	chr8	-	11453392	11478638	1446	protein_coding	RAB20_member_RAS_oncogene_family	313	392	310	322	273	244	227	279	11.5391	11.7643	11.1105	10.6241	10.1976	8.36225	7.80848	8.5533
ENSMUSG00000031505	508.645	489.158	442.25	509.958	493.201	621.331	469.715	544.197	499.346	-0.13712	0.23126	0.44536	Carkd	chr8	+	11497506	11514960	2830	protein_coding	carbohydrate_kinase_domain_containing	499	565	531	547	530	395	497	523	9.39965	8.66383	9.72405	9.22156	10.1156	6.91692	8.73532	8.19243
ENSMUSG00000031506	47.0135	67.639	73.5779	25.9301	43.2791	35.1697	51.1336	38.3237	41.0552	0.26696	0.30727	0.53105	Ptpn7	chr1	+	135132700	135145317	3740	protein_coding	protein_tyrosine_phosphatase_non-receptor_type_7	69	94	27	48	30	43	35	43	0.983501	1.0907	0.374138	0.612312	0.433263	0.569769	0.465484	0.509676
ENSMUSG00000031508	767.665	726.384	789.788	976.7	892.631	688.153	573.172	747.861	746.632	0.2831	0.023767	0.090752	Ankrd10	chr8	-	11611583	11635754	2585	protein_coding	ankyrin_repeat_domain_10	741	1009	1017	990	587	482	683	782	15.2811	16.9386	20.3892	18.2717	12.2653	9.24035	13.1422	13.4105
ENSMUSG00000031509	0.225412	0	0	0	1.80329	0	0	0	0	0.034208	0.74285	NA	1700016D06Rik	chr8	-	11654924	11701063	1263	protein_coding	RIKEN_cDNA_1700016D06_gene	0	0	0	2	0	0	0	0	0	0	0	0.0755492	0	0	0	0
ENSMUSG00000031510	0.245069	1.96055	0	0	0	0	0	0	0	0.034208	0.74285	NA	1700128E19Rik	chr8	+	11713264	11722620	2439	lincRNA	RIKEN_cDNA_1700128E19_gene	2	0	0	0	0	0	0	0	0.0437135	0	0	0	0	0	0	0
ENSMUSG00000031511	2840.88	2806.53	2903.2	2510.42	2576.91	3017.56	3362.92	2710.04	2839.49	-0.1401	0.13714	0.31801	Arhgef7	chr8	+	11728105	11835219	4926	protein_coding	Rho_guanine_nucleotide_exchange_factor_(GEF7)	2863	3709	2614	2858	2574	2828	2475	2974	30.9831	32.6746	27.5011	27.6803	28.2238	28.4503	24.9913	26.7636
ENSMUSG00000031512	1.91796	0	2.34823	0.960374	0.901647	7.03394	0	2.18993	1.90955	-0.22386	0.3338	NA	Tex29	chr8	+	11840474	11855761	822	protein_coding	testis_expressed_29	0	3	1	1	6	0	2	2	0	0.158379	0.0630474	0.0580406	0.394258	0	0.121023	0.107859
ENSMUSG00000031513	554.488	550.915	556.531	552.215	485.988	538.096	598.144	542.007	612.009	-0.092151	0.35435	0.57812	Leprotl1	chr8	-	34135572	34147033	2879	protein_coding	leptin_receptor_overlapping_transcript-like_1	562	711	575	539	459	503	495	641	10.4062	10.7171	10.3506	8.93204	8.61138	8.65821	8.55209	9.86993
ENSMUSG00000031516	332.395	277.418	336.58	305.399	363.364	382.177	328.206	391.997	274.02	-0.093436	0.51309	0.71353	Dctn6	chr8	-	34090420	34108796	1249	protein_coding	dynactin_6	283	430	318	403	326	276	358	287	12.0787	14.9401	13.1948	15.3938	14.098	10.9509	14.257	10.1863
ENSMUSG00000031517	119.343	117.633	115.846	75.8695	219.1	138.334	102.267	55.8432	129.849	0.2399	0.35202	0.5761	Gpm6a	chr8	+	54954728	55060877	3336	protein_coding	glycoprotein_m6a	120	148	79	243	118	86	51	136	1.91758	1.92523	1.22727	3.47523	1.91055	1.27754	0.760419	1.80722
ENSMUSG00000031518	0.297288	0	0	0	0	0	2.37831	0	0	-0.050926	0.62525	NA	Spata4	chr8	+	54600781	54610098	1057	protein_coding	spermatogenesis_associated_4	0	0	0	0	0	2	0	0	0	0	0	0	0	0.0937685	0	0
ENSMUSG00000031519	265.409	165.667	204.296	185.352	203.772	355.214	277.073	391.997	339.899	-0.7987	1.0886e-08	4.2632e-07	Asb5	chr8	+	54550331	54587836	1579	protein_coding	ankyrin_repeat_and_SOCs_box-containing_5	169	261	193	226	303	233	358	356	5.70561	7.17309	6.33453	6.82857	10.3648	7.31266	11.2774	9.9946
ENSMUSG00000031520	117.657	141.16	151.069	72.028	131.64	110.198	123.672	100.737	110.754	0.13833	0.49656	0.70184	Vegfc	chr8	+	54077532	54186454	1881	protein_coding	vascular_endothelial_growth_factor_C	144	193	75	146	94	104	92	116	4.08104	4.45263	2.06639	3.70312	2.69923	2.73997	2.43281	2.7338
ENSMUSG00000031521	353.129	327.412	357.714	363.021	296.642	392.728	359.124	364.623	363.768	-0.13301	0.23327	0.44738	Aga	chr8	+	53511702	53523421	1289	protein_coding	aspartylglucosaminidase	334	457	378	329	335	302	333	381	13.8131	15.3855	15.1977	12.1772	14.0376	11.6106	12.8499	13.103
ENSMUSG00000031523	2636.79	2299.73	2659.76	2261.68	2079.2	2545.11	3190.5	2925.74	3132.61	-0.33213	0.0016936	0.011695	Dlc1	chr8	-	36567751	36953143	6241	protein_coding	deleted_in_liver_cancer_1	2346	3398	2355	2306	2171	2683	2672	3281	20.0388	23.6275	19.5558	17.6282	18.7892	21.3044	21.2957	23.305
ENSMUSG00000031527	262.583	278.398	228.561	291.954	258.773	276.668	239.02	270.456	256.834	0.017095	0.89177	0.94753	Eri1	chr8	-	35465265	35495533	5067	protein_coding	exoribonuclease_1	284	292	304	287	236	201	247	269	2.98789	2.50081	3.10929	2.70231	2.51572	1.96583	2.42468	2.35342
ENSMUSG00000031529	1378.28	1465.51	1398.76	1646.08	1421	1180.53	1465.04	1240.59	1208.74	0.21346	0.033269	0.11626	Tnks	chr8	-	34829179	34965690	6444	protein_coding	tankyrase_TRF1-interacting_ankyrin-related_ADP-ribose_polymerase	1495	1787	1714	1576	1007	1232	1133	1266	12.3675	12.0342	13.7846	11.6682	8.44064	9.47452	8.74547	8.70915
ENSMUSG00000031530	63.3556	74.501	69.6642	135.413	55.9021	33.9974	48.7553	65.6979	22.9145	0.72022	0.0074787	0.037655	Dusp4	chr8	+	34807297	34819894	2740	protein_coding	dual_specificity_phosphatase_4	76	89	141	62	29	41	60	24	1.47863	1.40957	2.66691	1.07955	0.571675	0.741541	1.0892	0.388292
ENSMUSG00000031532	4164.72	2861.42	3388.5	3629.25	3014.21	4777.21	5354.75	5607.31	4685.07	-0.6446	3.2248e-10	1.8267e-08	Tmem66	chr8	+	34154563	34170845	1897	protein_coding	store-operated_calcium_entry-associated_regulatory_factor	2919	4329	3779	3343	4075	4503	5121	4907	82.0284	99.0303	103.24	84.0761	116.028	117.635	134.275	114.669
ENSMUSG00000031533	678.963	528.369	565.141	583.907	601.399	828.832	838.353	731.436	754.27	-0.45603	1.4725e-06	3.088e-05	Mrps31	chr8	+	22411340	22429665	1536	protein_coding	mitochondrial_ribosomal_protein_S31	539	722	608	667	707	705	668	790	18.7066	20.3983	20.5141	20.7175	24.8616	22.7457	21.6319	22.7999
ENSMUSG00000031534	653.762	590.126	594.885	594.471	614.022	689.326	723.005	751.145	673.115	-0.23961	0.0054363	0.029804	Smim19	chr8	-	22462615	22476879	1458	protein_coding	small_integral_membrane_protein_19	602	760	619	681	588	608	686	705	22.0108	22.6206	22.0025	22.284	21.7832	20.6656	23.4032	21.4353
ENSMUSG00000031536	312.211	281.339	299.791	345.734	304.757	324.733	324.639	290.166	326.532	-0.038679	0.73731	0.8652	Polb	chr8	-	22628119	22653437	1227	protein_coding	polymerase_(DNA_directed)_beta	287	383	360	338	277	273	265	342	12.4691	13.5457	15.2054	13.1424	12.1937	11.026	10.7426	12.356
ENSMUSG00000031537	555.596	553.856	598.799	673.222	563.529	516.994	450.689	568.286	519.396	0.20921	0.059986	0.17685	Ikbkb	chr8	-	22659212	22706589	4845	protein_coding	inhibitor_of_kappaB_kinase_beta	565	765	701	625	441	379	519	544	6.21659	6.85197	7.49831	6.15446	4.91639	3.87657	5.32822	4.9774
ENSMUSG00000031538	385.113	503.862	483.735	283.31	397.626	402.107	309.18	278.121	422.964	0.21747	0.22787	0.44085	Plat	chr8	+	22757744	22782847	2531	protein_coding	plasminogen_activator_tissue	514	618	295	441	343	260	254	443	10.826	10.5961	6.04045	8.31285	7.31987	5.09076	4.99172	7.75906
ENSMUSG00000031539	151.001	169.588	160.462	146.937	184.838	155.919	117.726	122.636	149.899	0.25716	0.094767	0.24724	Ap3m2	chr8	-	22787354	22805654	3467	protein_coding	adaptor-related_protein_complex_3_mu_2_subunit	173	205	153	205	133	99	112	157	2.66005	2.56595	2.28706	2.821	2.07205	1.41509	1.60684	2.00744
ENSMUSG00000031540	1298.35	1519.43	1174.12	1162.05	1272.22	1205.15	1531.63	1280.01	1242.16	-0.035117	0.76415	0.88119	Kat6a	chr8	+	22859535	22943259	9113	protein_coding	K(lysine)_acetyltransferase_6A	1550	1500	1210	1411	1028	1288	1169	1301	9.06709	7.14296	6.88118	7.38702	6.09303	7.00416	6.38061	6.32869
ENSMUSG00000031543	3880.73	3535.85	3970.07	3166.35	3886.1	4091.41	4358.24	4098.45	3939.39	-0.17515	0.054727	0.16623	Ank1	chr8	+	22974844	23150497	8366	protein_coding	ankyrin_1_erythroid	3607	5072	3297	4310	3490	3665	3743	4126	22.984	26.3093	20.424	24.5789	22.5325	21.7099	22.2541	21.863
ENSMUSG00000031545	976.827	961.651	882.152	860.495	907.057	1029.3	1092.83	1101.53	979.597	-0.21443	0.011846	0.053768	Agpat6	chr8	-	23172946	23208453	3944	protein_coding	1-acylglycerol-3-phosphate_O-acyltransferase_6_(lysophosphatidic_acid_acyltransferase_zeta)	981	1127	896	1006	878	919	1006	1026	13.2596	12.4004	11.7736	12.1693	12.0243	11.5473	12.6873	11.5321
ENSMUSG00000031546	233.267	244.089	254.392	225.688	214.592	230.948	202.156	228.848	265.427	0.014919	0.9097	0.95663	Gins4	chr8	-	23226610	23237668	1364	protein_coding	GINS_complex_subunit_4_(Sld5_homolog)	249	325	235	238	197	170	209	278	9.73156	10.3399	8.92879	8.32465	7.80106	6.17641	7.6215	9.035
ENSMUSG00000031548	810.663	1378.27	1422.24	794.229	852.057	597.884	508.957	416.086	515.577	1.0198	1.4151e-08	5.3244e-07	Sfrp1	chr8	+	23411502	23449632	4372	protein_coding	secreted_frizzled-related_protein_1	1406	1817	827	945	510	428	380	540	17.1436	18.0353	9.80313	10.3123	6.30074	4.85138	4.32327	5.47534
ENSMUSG00000031549	1.9709	1.96055	1.56549	0.960374	0	1.17232	0	4.37986	5.72864	-0.22931	0.32791	NA	Ido2	chr8	-	24531894	24576333	3203	protein_coding	indoleamine_23-dioxygenase_2	2	2	1	0	1	0	4	6	0.0332867	0.027097	0.0161801	0	0.0168634	0	0.0621172	0.0830409
ENSMUSG00000031551	7.67894	2.94083	6.26195	16.3263	11.7214	7.03394	2.37831	10.9496	3.81909	0.25898	0.39435	0.61597	Ido1	chr8	-	24584136	24597009	1656	protein_coding	indoleamine_23-dioxygenase_1	3	8	17	13	6	2	10	4	0.0965736	0.209642	0.53202	0.37453	0.195701	0.059851	0.300364	0.107077
ENSMUSG00000031553	0.540253	1.96055	0	0	0	1.17232	1.18915	0	0	-0.010528	0.9372	NA	Adam3	chr8	-	24677225	24725852	2736	protein_coding	a_disintegrin_and_metallopeptidase_domain_3_(cyritestin)	2	0	0	0	1	1	0	0	0.0389683	0	0	0	0.0197417	0.0181128	0	0
ENSMUSG00000031554	8.58164	20.5858	7.04469	4.80187	11.7214	4.68929	11.8915	2.18993	5.72864	0.37124	0.22495	0.43738	Adam5	chr8	-	24727093	24824369	2791	protein_coding	a_disintegrin_and_metallopeptidase_domain_5	21	9	5	13	4	10	2	6	0.401104	0.139936	0.092843	0.222222	0.0774108	0.177559	0.0356434	0.0952991
ENSMUSG00000031555	1533.86	1764.5	1457.47	1526.99	1489.52	1581.46	1579.19	1474.92	1396.83	0.047383	0.61037	0.78403	Adam9	chr8	-	24949611	25016922	3985	protein_coding	a_disintegrin_and_metallopeptidase_domain_9_(meltrin_gamma)	1800	1862	1590	1652	1349	1328	1347	1463	24.0792	20.2768	20.678	19.7781	18.2846	16.5147	16.8131	16.2747
ENSMUSG00000031556	665.49	689.134	670.028	712.597	642.874	746.769	615.981	593.471	653.065	0.055503	0.5858	0.76841	Tm2d2	chr8	+	25017211	25023259	1280	protein_coding	TM2_domain_containing_2	703	856	742	713	637	518	542	684	29.2781	29.021	30.0423	26.5756	26.8801	20.055	21.0619	23.6888
ENSMUSG00000031557	711.538	731.286	792.136	724.122	675.334	690.498	723.005	672.308	683.617	0.0771	0.39189	0.61356	Plekha2	chr8	-	25039144	25102194	4994	protein_coding	pleckstrin_homology_domain-containing_family_A_(phosphoinositide_binding_specific)_member_2	746	1012	754	749	589	608	614	716	7.9632	8.79387	7.8246	7.15545	6.37042	6.03333	6.11545	6.35568
ENSMUSG00000031558	269.178	457.789	313.097	208.401	308.363	153.574	271.127	305.495	135.578	0.47553	0.040308	0.13358	Slit2	chr5	+	47983155	48306282	6854	protein_coding	slit_homolog_2_(Drosophila)	467	400	217	342	131	228	279	142	3.6322	2.53258	1.6408	2.38059	1.03235	1.64851	2.02474	0.918421
ENSMUSG00000031561	289.085	540.132	433.64	239.133	332.708	205.156	181.94	148.915	231.055	0.8828	1.5439e-05	0.00023259	Tenm3	chr8	-	48227682	48844026	9242	protein_coding	teneurin_transmembrane_protein_3	551	554	249	369	175	153	136	242	3.17821	2.60131	1.39628	1.90486	1.02276	0.820403	0.731951	1.16077
ENSMUSG00000031562	11.7322	8.82248	11.7412	4.80187	11.7214	10.5509	7.13492	21.8993	17.1859	-0.34471	0.25965	0.4782	Dctd	chr8	+	48099092	48153233	2493	protein_coding	dCMP_deaminase	9	15	5	13	9	6	20	18	0.19245	0.261106	0.103941	0.248785	0.194994	0.11927	0.39904	0.320072
ENSMUSG00000031563	1548.84	1491	1616.37	1720.03	1561.65	1398.58	1554.22	1538.42	1510.45	0.088586	0.27929	0.4997	Wwc2	chr8	-	47826083	47990543	6546	protein_coding	WW_C2_and_coiled-coil_domain_containing_2	1521	2065	1791	1732	1193	1307	1405	1582	12.3866	13.6896	14.1794	12.6234	9.84387	9.89467	10.676	10.7134
ENSMUSG00000031565	1148.33	1561.58	1464.51	1395.42	1255.99	981.234	789.597	765.38	972.913	0.66845	6.6305e-09	2.7594e-07	Fgfr1	chr8	+	25513654	25575714	5041	protein_coding	fibroblast_growth_factor_receptor_1	1593	1871	1453	1393	837	664	699	1019	16.846	16.1066	14.9379	13.1837	8.9683	6.5276	6.89714	8.96097
ENSMUSG00000031568	784.525	720.503	676.29	664.578	769.105	819.453	893.054	874.876	858.341	-0.2779	0.0018099	0.012355	Rwdd4a	chr8	+	47533664	47552955	2921	protein_coding	RWD_domain_containing_4A	735	864	692	853	699	751	799	899	13.4138	12.836	12.2776	13.9322	12.9255	12.7412	13.6058	13.6435
ENSMUSG00000031570	214.503	256.832	262.219	224.727	234.428	177.021	149.833	197.094	213.869	0.38124	0.0071339	0.03631	Ppapdc1b	chr8	+	25720061	25724887	2099	protein_coding	phosphatidic_acid_phosphatase_type_2_domain_containing_1B	262	335	234	260	151	126	180	224	6.65405	6.92597	5.77754	5.90968	3.88567	2.97481	4.26549	4.73078
ENSMUSG00000031574	67.1284	56.856	61.054	92.1959	73.0334	62.1331	58.2685	65.6979	67.7889	0.13431	0.50829	0.70966	Star	chr8	+	25808474	25814723	2787	protein_coding	steroidogenic_acute_regulatory_protein	58	78	96	81	53	49	60	71	1.1094	1.21452	1.78514	1.3866	1.02717	0.871286	1.07084	1.12933
ENSMUSG00000031575	707.666	619.534	678.638	682.826	672.629	762.01	770.571	708.442	766.682	-0.1766	0.040633	0.13434	Ash2l	chr8	-	25816191	25847694	3315	protein_coding	ash2_(absent_small_or_homeotic)-like_(Drosophila)	632	867	711	746	650	648	647	803	10.1632	11.3497	11.1154	10.7364	10.5909	9.68709	9.70799	10.7382
ENSMUSG00000031576	0.14654	0	0	0	0	1.17232	0	0	0	-0.029643	0.77618	NA	Kcnu1	chr8	+	25849623	25937933	3529	protein_coding	potassium_channel_subfamily_U_member_1	0	0	0	0	1	0	0	0	0	0	0	0	0.0153056	0	0	0
ENSMUSG00000031577	183.179	163.706	161.245	181.511	167.706	213.363	167.671	221.183	189.045	-0.2195	0.11427	0.28215	Tti2	chr8	+	31150316	31164702	5039	protein_coding	TELO2_interacting_protein_2	167	206	189	186	182	141	202	198	1.76673	1.77407	1.94382	1.76105	1.95087	1.38668	1.99396	1.74188
ENSMUSG00000031578	141.256	127.436	149.504	126.769	148.772	119.577	170.049	160.96	126.985	-0.055933	0.73051	0.86107	Mak16	chr8	-	31159468	31168724	1857	protein_coding	MAK16_homolog_(S._cerevisiae)	130	191	132	165	102	143	147	133	3.73189	4.46344	3.68384	4.23912	2.96681	3.81615	3.93744	3.17495
ENSMUSG00000031583	217.601	283.3	241.868	202.639	244.346	186.399	160.536	191.619	230.1	0.31357	0.038954	0.13011	Wrn	chr8	-	33234384	33385527	6372	protein_coding	Werner_syndrome_homolog_(human)	289	309	211	271	159	135	175	241	2.4178	2.10441	1.71611	2.02907	1.34779	1.04993	1.36606	1.67664
ENSMUSG00000031584	490.233	487.197	487.649	473.464	529.267	504.099	476.85	581.426	381.909	0.024674	0.84929	0.92668	Gsr	chr8	+	33652523	33698163	2673	protein_coding	glutathione_reductase	497	623	493	587	430	401	531	400	9.91185	10.1143	9.55844	10.4771	8.68902	7.43442	9.88108	6.63374
ENSMUSG00000031585	200.054	238.207	215.254	228.569	198.362	181.71	170.049	199.283	168.995	0.27566	0.035864	0.12273	Gtf2e2	chr8	+	33731833	33777173	1664	protein_coding	general_transcription_factor_II_E_polypeptide_2_(beta_subunit)	243	275	238	220	155	143	182	177	7.78485	7.17179	7.41247	6.30773	5.0313	4.25877	5.44035	4.71539
ENSMUSG00000031586	3384.99	2937.89	3137.24	3550.5	3263.96	3320.02	3528.22	3951.73	3390.4	-0.13558	0.13963	0.32218	Rbpms	chr8	-	33782643	33929863	2547	protein_coding	RNA_binding_protein_gene_with_multiple_splicing	2997	4008	3697	3620	2832	2967	3609	3551	62.7271	68.2884	75.2246	67.8083	60.0573	57.7285	70.4801	61.8044
ENSMUSG00000031590	276.84	275.457	280.222	306.359	289.429	303.632	241.398	251.842	266.382	0.11034	0.35659	0.58058	Frg1	chr8	-	41397457	41417118	1085	protein_coding	FSHD_region_gene_1	281	358	319	321	259	203	230	279	13.8062	14.3186	15.237	14.1149	12.8935	9.27189	10.544	11.3991
ENSMUSG00000031591	849.565	948.907	853.973	989.185	781.728	868.691	775.327	764.285	814.421	0.14429	0.16252	0.35539	Asah1	chr8	-	41340197	41374773	2773	protein_coding	N-acylsphingosine_amidohydrolase_1	968	1091	1030	867	741	652	698	853	18.609	17.0735	19.2498	14.9167	14.4334	11.652	12.5203	13.6363
ENSMUSG00000031592	1606.79	1830.17	1390.15	1577.89	1559.85	1467.75	1932.37	1527.48	1568.69	-0.03005	0.79691	0.90038	Pcm1	chr8	+	41239759	41334086	8380	protein_coding	pericentriolar_material_1	1867	1776	1643	1730	1252	1625	1395	1643	11.8768	9.19702	10.1609	9.8493	8.06978	9.60973	8.28016	8.69143
ENSMUSG00000031594	13.5941	3.9211	5.4792	34.5734	2.70494	19.9295	3.56746	32.8489	5.72864	-0.14119	0.6288	0.79715	Fgl1	chr8	-	41191434	41215156	3907	protein_coding	fibrinogen-like_protein_1	4	7	36	3	17	3	30	6	0.0545775	0.0777504	0.477527	0.0366337	0.235021	0.0380522	0.381933	0.0680778
ENSMUSG00000031595	170.866	470.532	291.963	171.907	208.28	106.681	33.2963	31.754	52.5125	1.3645	6.649e-06	0.00011354	Pdgfrl	chr8	+	40926212	40990785	2069	protein_coding	platelet-derived_growth_factor_receptor-like	480	373	179	231	91	28	29	55	12.3674	7.82342	4.48365	5.32666	2.37565	0.670655	0.697182	1.17842
ENSMUSG00000031596	197.093	278.398	217.603	323.646	202.871	165.297	109.402	132.491	147.035	0.79993	6.9879e-06	0.00011906	Slc7a2	chr8	+	40862396	40922308	7910	protein_coding	solute_carrier_family_7_(cationic_amino_acid_transporter_y+_system)_member_2	284	278	337	225	141	92	121	154	1.91399	1.52516	2.20797	1.35709	0.962818	0.576386	0.760883	0.863062
ENSMUSG00000031600	734.113	673.449	623.846	705.875	705.99	751.459	734.896	901.156	776.23	-0.21853	0.030299	0.10879	Vps37a	chr8	+	40511783	40551134	6379	protein_coding	vacuolar_protein_sorting_37A_(yeast)	687	797	735	783	641	618	823	813	5.74119	5.42193	5.97137	5.85616	5.42759	4.80107	6.41735	5.64983
ENSMUSG00000031601	742.602	656.785	627.76	666.499	653.694	803.041	805.056	819.033	908.944	-0.35124	5.5467e-05	0.00070486	Cnot7	chr8	-	40492540	40515847	3888	protein_coding	CCR4-NOT_transcription_complex_subunit_7	670	802	694	725	685	677	748	952	9.18641	8.95151	9.25065	8.89642	9.51625	8.62907	9.56939	10.8545
ENSMUSG00000031603	0.0978429	0	0.782743	0	0	0	0	0	0	0.012924	0.90135	NA	Fgf20	chr8	-	40279166	40308331	1476	protein_coding	fibroblast_growth_factor_20	0	1	0	0	0	0	0	0	0	0.029401	0	0	0	0	0	0
ENSMUSG00000031604	147.697	151.943	151.069	118.126	146.968	199.295	107.024	154.39	152.764	-0.099727	0.58267	0.76652	Msmo1	chr8	-	64718139	64733792	2969	protein_coding	methylsterol_monoxygenase_1	155	193	123	163	170	90	141	160	2.78304	2.82095	2.14701	2.61927	3.09272	1.50222	2.36221	2.38895
ENSMUSG00000031605	298.694	262.714	295.094	308.28	302.052	322.389	267.559	301.115	330.351	-0.062785	0.59903	0.7766	Klhl2	chr8	-	64739863	64849818	3025	protein_coding	kelch-like_2_Mayven	268	377	321	335	275	225	275	346	4.72288	5.40834	5.49945	5.28351	4.91031	3.68603	4.52185	5.07047
ENSMUSG00000031608	277.694	266.635	242.65	269.865	304.757	290.736	274.694	285.786	286.432	-0.068403	0.56122	0.74981	Galnt7	chr8	-	57523828	57653032	4313	protein_coding	UDP-N-acetyl-alpha-D-galactosamine:_polypeptide_N-acetylgalactosaminyltransferase_7	272	310	281	338	248	231	261	300	3.36192	3.11911	3.37649	3.73887	3.1058	2.6542	3.01002	3.08347
ENSMUSG00000031609	198.787	195.075	205.079	291.954	230.822	178.193	174.805	151.105	163.266	0.43578	0.0049956	0.027886	Sap30	chr8	-	57482707	57487860	1178	protein_coding	sin3_associated_polypeptide	199	262	304	256	152	147	138	171	9.00545	9.65171	13.3742	10.3681	6.96947	6.18406	5.82697	6.435
ENSMUSG00000031610	0.560116	0	2.34823	0.960374	0	1.17232	0	0	0	0.072375	0.59543	NA	Scrg1	chr8	+	57455923	57477585	700	protein_coding	scrapie_responsive_gene_1	0	3	1	0	1	0	0	0	0	0.185982	0.0740357	0	0.077162	0	0	0
ENSMUSG00000031613	142.444	191.154	151.852	75.8695	197.461	164.125	105.835	68.9827	184.271	0.18286	0.47526	0.68462	Hpgd	chr8	+	56294552	56321046	1719	protein_coding	hydroxyprostaglandin_dehydrogenase_15_(NAD)	195	194	79	219	140	89	63	193	6.04723	4.89749	2.38172	6.07815	4.399	2.56576	1.82294	4.97713
ENSMUSG00000031616	1082.76	1006.74	1005.83	1454.97	967.467	960.132	960.835	1188.04	1118.04	0.064826	0.64276	0.80606	Ednra	chr8	-	77663031	77724464	3625	protein_coding	endothelin_receptor_type_A	1027	1285	1515	1073	819	808	1085	1171	15.1029	15.3831	21.6593	14.122	12.2033	11.046	14.8878	14.3201
ENSMUSG00000031617	398.146	568.56	381.196	448.494	496.808	290.736	344.854	302.21	352.311	0.52282	0.0001721	0.0018133	Tmem184c	chr8	-	77595982	77610698	2678	protein_coding	transmembrane_protein_184C	580	487	467	551	248	290	276	369	11.5456	7.89162	9.03744	9.81622	5.00199	5.36648	5.12634	6.1082
ENSMUSG00000031618	590.385	508.763	578.447	461.94	540.087	657.673	746.788	563.907	665.477	-0.32024	0.0062274	0.032919	Nr3c2	chr8	+	76899442	77245012	5916	protein_coding	nuclear_receptor_subfamily_3_group_C_member_2	519	739	481	599	561	628	515	697	4.67667	5.42081	4.21363	4.83061	5.12196	5.26058	4.33	5.22279
ENSMUSG00000031620	1.13984	0	2.34823	0	0.901647	0	0	1.09496	4.77386	-0.077563	0.66283	NA	1700007B14Rik	chr8	+	75448694	75984503	2014	protein_coding	RIKEN_cDNA_1700007B14_gene	0	3	0	1	0	0	1	5	0	0.0646413	0	0.0236888	0	0	0.0246973	0.110055
ENSMUSG00000031622	860.792	827.353	997.998	928.681	918.778	766.699	739.653	917.58	789.597	0.1874	0.070572	0.19988	Sin3b	chr8	+	72723288	72758203	4117	protein_coding	transcriptional_regulator_SIN3B_(yeast)	844	1275	967	1019	654	622	838	827	10.9285	13.4393	12.1726	11.8086	8.58022	7.48706	10.1245	8.90476
ENSMUSG00000031626	11029.8	13477.8	10919.3	12921.8	11834.1	10379.7	11639.4	8162.96	8903.26	0.31787	0.0075431	0.037842	Sorbs2	chr8	+	45507788	45827906	6425	protein_coding	sorbin_and_SH3_domain_containing_2	13749	13950	13455	13125	8854	9788	7455	9325	114.076	94.2213	108.53	97.4607	74.4334	75.4958	57.7143	64.3389
ENSMUSG00000031627	391.347	417.597	440.685	479.226	399.43	370.454	351.989	329.584	341.809	0.30811	0.0041586	0.024099	Irf2	chr8	+	46739745	46847458	2484	protein_coding	interferon_regulatory_factor_2	426	563	499	443	316	296	301	358	9.1423	9.83569	10.4109	8.50855	6.87127	5.9053	6.02731	6.38894
ENSMUSG00000031628	66.481	89.2051	73.5779	63.3847	89.2631	39.859	57.0793	38.3237	81.1557	0.44382	0.056134	0.16923	Casp3	chr8	+	46617449	46638706	1455	protein_coding	caspase_3	91	94	66	99	34	48	35	85	3.33408	2.80358	2.35082	3.2462	1.26217	1.63486	1.1965	2.58972
ENSMUSG00000031629	9.19651	18.6252	12.5239	17.2867	8.11482	2.34465	2.37831	6.56979	5.72864	0.84327	0.0061869	0.032773	Cenpu	chr8	+	46552055	46580007	3010	protein_coding	centromere_protein_U	19	16	18	9	2	2	6	6	0.3365	0.230676	0.309917	0.142653	0.0358893	0.032928	0.0991502	0.0883654
ENSMUSG00000031631	392.089	422.499	338.145	380.308	384.102	349.352	482.796	435.796	343.718	-0.075306	0.58193	0.76582	4933411K20Rik	chr8	+	46151771	46195590	4619	protein_coding	cilia_and_flagella_associated_protein_97	431	432	396	426	298	406	398	360	4.97424	4.05867	4.4431	4.40013	3.48474	4.35592	4.28592	3.45503
ENSMUSG00000031633	77671.9	50028.4	67571.9	72405.4	71905.5	89477.5	87868.9	99154.5	82963.1	-0.43895	0.00023354	0.0023617	Slc25a4	chr8	-	46206797	46211284	1925	protein_coding	solute_carrier_family_25_(mitochondrial_carrier_adenine_nucleotide_translocator)_member_4	51035	86327	75393	79749	76325	73892	90555	86893	1413.3	1946.09	2029.74	1976.51	2141.6	1902.25	2339.86	2001.02
ENSMUSG00000031634	379.537	431.321	336.58	364.942	367.872	434.932	351.989	388.712	359.949	-0.032495	0.78957	0.89696	Ufsp2	chr8	+	45975528	45996958	1640	protein_coding	UFM1-specific_peptidase_2	440	430	380	408	371	296	355	377	14.3023	11.3782	12.0082	11.8692	12.2189	8.94437	10.767	10.1905
ENSMUSG00000031636	659.453	577.382	804.66	715.478	880.909	722.151	466.148	510.253	598.642	0.34936	0.024976	0.094343	Pdlim3	chr8	+	45885485	45919546	1578	protein_coding	PDZ_and_LIM_domain_3	589	1028	745	977	616	392	466	627	19.8978	28.2705	24.4674	29.5387	21.0851	12.3106	14.6888	17.614
ENSMUSG00000031637	81.5587	57.8363	60.2712	47.0583	57.7054	114.888	155.779	48.1784	110.754	-0.75517	0.0021666	0.014349	Lrp2bp	chr8	+	45999303	46029477	3421	protein_coding	Lrp2_binding_protein	59	77	49	64	98	131	44	116	0.919383	0.976755	0.742305	0.892545	1.5473	1.89767	0.639747	1.50315
ENSMUSG00000031639	304.261	385.248	263.002	443.693	313.773	245.015	239.02	269.361	274.975	0.41588	0.0088421	0.042859	Tlr3	chr8	-	45395665	45410608	4327	protein_coding	toll-like_receptor_3	393	336	462	348	209	201	246	288	4.84176	3.36977	5.53343	3.83704	2.60892	2.30203	2.82785	2.95055
ENSMUSG00000031640	2.38235	1.96055	5.4792	2.88112	0.901647	1.17232	1.18915	5.47482	0	0.11062	0.65733	NA	Klkb1	chr8	-	45269442	45294859	2496	protein_coding	kallikrein_B_plasma_1	2	7	3	1	1	1	5	0	0.0427152	0.121703	0.0622896	0.0191143	0.02164	0.0198544	0.0996401	0
ENSMUSG00000031641	505.52	340.156	421.116	489.79	513.939	506.443	610.035	602.23	560.452	-0.34951	0.01045	0.048819	Cbr4	chr8	+	61487734	61503482	2393	protein_coding	carbonyl_reductase_4	347	538	510	570	432	513	550	587	7.73008	9.75636	11.045	11.3641	9.75085	10.6237	11.4322	10.8741
ENSMUSG00000031642	201.965	204.878	215.254	204.56	193.854	121.922	262.803	193.809	218.643	0.034037	0.85402	0.92853	Sh3rf1	chr8	+	61224171	61396072	5181	protein_coding	SH3_domain_containing_ring_finger_1	209	275	213	215	104	221	177	229	2.15045	2.30339	2.13062	1.97983	1.08423	2.11388	1.69929	1.95938
ENSMUSG00000031644	419.585	423.479	370.238	408.159	466.152	413.83	399.555	437.986	437.286	-0.018879	0.86278	0.93375	Nek1	chr8	+	60993195	61131346	5478	protein_coding	NIMA_(never_in_mitosis_gene_a)-related_expressed_kinase_1	432	473	425	517	353	336	400	458	4.20397	3.74703	4.02074	4.50269	3.4806	3.03962	3.63201	3.7063
ENSMUSG00000031645	0.378593	0	0	0	0.901647	1.17232	0	0	0.954773	-0.042413	0.73211	NA	F11	chr8	-	45241170	45262031	2244	protein_coding	coagulation_factor_XI	0	0	0	1	1	0	0	1	0	0	0	0.0212608	0.0240701	0	0	0.0197549
ENSMUSG00000031647	467.85	529.349	390.589	325.567	588.776	577.955	463.769	431.416	435.376	-0.052112	0.76181	0.87937	Mfap3l	chr8	+	60632827	60676729	6335	protein_coding	microfibrillar-associated_protein_3-like	540	499	339	653	493	390	394	456	4.54407	3.41824	2.77327	4.91779	4.20341	3.05084	3.09356	3.19092
ENSMUSG00000031652	730.703	656.785	655.939	697.231	696.072	745.597	882.351	740.196	771.456	-0.20897	0.026254	0.098108	N4bp1	chr8	-	86841139	86885258	6469	protein_coding	NEDD4_binding_protein_1	670	838	726	772	636	742	676	808	5.52122	5.62153	5.81619	5.69356	5.31033	5.68419	5.19779	5.53697
ENSMUSG00000031654	6.43761	2.94083	15.6549	0.960374	0	22.2741	4.75661	1.09496	3.81909	-0.15271	0.55283	0.74378	Cbln1	chr8	-	87468854	87472592	2334	protein_coding	cerebellin_1_precursor_protein	3	20	1	0	19	4	1	4	0.0685201	0.371858	0.0222044	0	0.439698	0.08493	0.0213112	0.0759726
ENSMUSG00000031657	527.839	420.538	522.09	468.662	501.316	580.3	592.198	570.476	567.135	-0.26301	0.0094357	0.04518	Heatr3	chr8	+	88137855	88172027	3251	protein_coding	HEAT_repeat_containing_3	429	667	488	556	495	498	521	594	7.03457	8.90342	7.77933	8.15946	8.22413	7.59127	7.97131	8.09967
ENSMUSG00000031659	575.413	1074.38	946.337	516.681	649.186	430.242	254.479	303.305	428.693	1.0221	5.4702e-07	1.3183e-05	Adcy7	chr8	+	88272403	88329962	6121	protein_coding	adenylate_cyclase_7	1096	1209	538	720	367	214	277	449	9.54521	8.5714	4.55511	5.61195	3.23851	1.73258	2.25095	3.25178
ENSMUSG00000031660	1565.25	1656.67	1394.85	1488.58	1485.91	1504.09	1731.41	1603.03	1657.49	-0.10666	0.22457	0.43687	Brd7	chr8	-	88331039	88362194	3625	protein_coding	bromodomain_containing_7	1690	1782	1550	1648	1283	1456	1464	1736	24.8528	21.3328	22.1597	21.6897	19.117	19.9047	20.0882	21.2295
ENSMUSG00000031661	37.1281	49.0138	26.6133	17.2867	53.1972	55.0992	17.8373	27.3741	50.603	-0.033865	0.90766	0.95584	Nkd1	chr8	+	88521344	88594887	4314	protein_coding	naked_cuticle_1_homolog_(Drosophila)	50	34	18	59	47	15	25	53	0.617856	0.342016	0.216238	0.652492	0.588463	0.172311	0.28825	0.54462
ENSMUSG00000031662	28.8163	44.1124	38.3544	28.8112	18.9346	36.342	11.8915	33.9439	18.1407	0.25699	0.37137	0.59527	Snx20	chr8	-	88626828	88636128	1434	protein_coding	sorting_nexin_20	45	49	30	21	31	10	31	19	1.67286	1.48284	1.0842	0.698672	1.16765	0.345583	1.07528	0.587357
ENSMUSG00000031665	25.7351	24.5069	17.2204	12.4849	36.9675	25.7911	28.5397	24.0892	36.2814	-0.23717	0.39828	0.61876	Sall1	chr8	-	89027248	89044162	5252	protein_coding	sal-like_1_(Drosophila)	25	22	13	41	22	24	22	38	0.253754	0.18178	0.12828	0.372445	0.226256	0.226458	0.208356	0.320742
ENSMUSG00000031666	1203.8	1089.09	1012.09	1373.33	1117.14	1216.87	1336.61	1252.64	1232.61	-0.13027	0.2248	0.43727	Rbl2	chr8	+	91070057	91123844	4925	protein_coding	retinoblastoma-like_2	1111	1293	1430	1239	1038	1124	1144	1291	12.0256	11.3931	15.0477	12.0024	11.3839	11.31	11.5539	11.6203
ENSMUSG00000031667	1072.08	1009.68	942.423	844.168	1054.03	1169.98	1203.42	1099.34	1253.62	-0.28841	0.003007	0.018673	Aktip	chr8	-	91112041	91134465	2153	protein_coding	thymoma_viral_proto-oncogene_1_interacting_protein	1030	1204	879	1169	998	1012	1004	1313	25.503	24.2678	21.1585	25.9044	25.0373	23.2937	23.1952	27.0345
ENSMUSG00000031668	290.089	309.767	292.746	295.795	335.413	307.148	265.181	246.367	268.291	0.17605	0.13906	0.32119	Eif2ak3	chr6	+	70844515	70905245	4513	protein_coding	eukaryotic_translation_initiation_factor_2_alpha_kinase_3	316	374	308	372	262	223	225	281	3.73267	3.59629	3.53691	3.93261	3.13572	2.44873	2.47985	2.76019
ENSMUSG00000031669	35.084	34.3097	36.0062	35.5338	42.3774	23.4465	36.8637	33.9439	38.1909	0.12984	0.58458	0.76757	Gins3	chr8	+	95633559	95645059	2412	protein_coding	GINS_complex_subunit_3_(Psf3_homolog)	35	46	37	47	20	31	31	40	0.77355	0.827615	0.794994	0.92966	0.447872	0.636922	0.639283	0.735157
ENSMUSG00000031671	193.368	122.534	164.376	161.343	174.018	206.329	252.1	248.557	217.688	-0.53373	0.00031849	0.0030217	Setd6	chr8	+	95715915	95719010	1656	protein_coding	SET_domain_containing_6	125	210	168	193	176	212	227	228	4.0239	5.5031	5.25761	5.56033	5.74055	6.34421	6.81827	6.1034
ENSMUSG00000031672	21999.2	18324.3	19793.2	19202.7	20584.6	23206.1	27143.6	25410.8	22328.3	-0.32584	0.00013042	0.0014372	Got2	chr8	-	95864134	95888547	2530	protein_coding	glutamatic-oxaloacetic_transaminase_2_mitochondrial	18693	25287	19995	22830	19795	22826	23207	23386	393.873	433.735	409.581	430.516	422.607	447.107	456.255	409.763
ENSMUSG00000031673	195.598	369.564	190.989	121.967	219.1	157.091	161.725	101.832	242.512	0.3501	0.15987	0.35214	Cdh11	chr8	-	102632995	102785111	4216	protein_coding	cadherin_11	377	244	127	243	134	136	93	254	4.76692	2.51152	1.56114	2.74985	1.71674	1.5986	1.09721	2.67073
ENSMUSG00000031681	304.027	377.406	380.413	266.023	420.168	212.19	292.532	263.886	219.598	0.5092	0.0014278	0.010156	Smad1	chr8	-	79338395	79399518	3775	protein_coding	SMAD_family_member_1	385	486	277	466	181	246	241	230	5.43677	5.58685	3.80279	5.88942	2.58978	3.22939	3.17548	2.7009
ENSMUSG00000031682	0.481974	0.980276	0	1.92075	0	0	0	0	0.954773	0.056052	0.66731	NA	1700011L22Rik	chr8	-	79210430	79248583	978	protein_coding	RIKEN_cDNA_1700011L22_gene	1	0	2	0	0	0	0	1	0.0545078	0	0.105982	0	0	0	0	0.0453272
ENSMUSG00000031683	369.498	364.663	322.49	347.655	358.856	456.033	404.312	337.249	364.723	-0.15743	0.19654	0.40124	Lsm6	chr8	-	78804865	78821140	3792	protein_coding	LSM6_homolog_U6_small_nuclear_RNA_associated_(S._cerevisiae)	372	412	362	398	389	340	308	382	5.22964	4.71495	4.94743	5.00747	5.54093	4.44337	4.04009	4.46573
ENSMUSG00000031684	131.975	156.844	155.766	158.462	151.477	121.922	77.2949	112.781	121.256	0.47933	0.0035359	0.021236	Slc10a7	chr8	+	78509335	78734005	3630	protein_coding	solute_carrier_family_10_(sodium/bile_acid_cotransporter_family)_member_7	160	199	165	168	104	65	103	127	2.34969	2.379	2.35568	2.20804	1.54749	0.887378	1.41137	1.55094
ENSMUSG00000031691	605.663	570.52	660.635	673.222	608.612	568.576	562.469	597.85	603.416	0.1049	0.27368	0.49398	Tnpo2	chr8	+	85036915	85057583	4884	protein_coding	transportin_2_(importin_3_karyopherin_beta_2b)	582	844	701	675	485	473	546	632	6.3525	7.4992	7.43844	6.59374	5.36374	4.7994	5.56065	5.73639
ENSMUSG00000031696	2243.53	2233.07	2045.31	2062.88	2301.91	2247.34	2316.47	2362.93	2378.34	-0.10522	0.15988	0.35214	Vps35	chr8	-	85260397	85299513	3180	protein_coding	vacuolar_protein_sorting_35	2278	2613	2148	2553	1917	1948	2158	2491	38.1877	35.6583	35.0063	38.3025	32.5609	30.3573	33.7546	34.7252
ENSMUSG00000031697	95.0434	114.692	89.2327	72.9884	108.198	83.2349	96.3214	104.022	91.6582	0.032673	0.85946	0.93148	Orc6	chr8	+	85299632	85308278	1653	protein_coding	origin_recognition_complex_subunit_6	117	114	76	120	71	81	95	96	3.77321	2.99282	2.38276	3.46347	2.31999	2.42837	2.85864	2.57452
ENSMUSG00000031698	15073.7	13279.8	13576.7	13912	15860.9	13557.9	17491.2	17719.8	15191.4	-0.17033	0.10591	0.26684	Mylk3	chr8	-	85324303	85386345	3696	protein_coding	myosin_light_chain_kinase_3	13547	17345	14486	17591	11565	14709	16183	15911	195.393	203.653	203.121	227.071	169.011	197.221	217.789	190.837
ENSMUSG00000031700	958.749	710.7	722.472	907.553	753.777	1150.05	1266.45	1135.48	1023.52	-0.54529	7.7681e-07	1.764e-05	Gpt2	chr8	+	85492576	85527560	3639	protein_coding	glutamic_pyruvate_transaminase_(alanine_aminotransferase)_2	725	923	945	836	981	1065	1037	1072	10.6207	11.007	13.4583	10.9604	14.5609	14.5034	14.1744	13.059
ENSMUSG00000031701	5176.61	4527.89	4477.29	4627.08	4987.91	5497.02	6067.06	5850.39	5378.23	-0.28717	0.00014127	0.0015402	Dnaja2	chr8	-	85537640	85555271	2839	protein_coding	DnaJ_(Hsp40)_homolog_subfamily_A_member_2	4619	5720	4818	5532	4689	5102	5343	5633	86.7321	87.4337	87.951	92.9652	89.2106	89.0588	93.6114	87.9573
ENSMUSG00000031703	1541.77	1479.24	1429.29	1435.76	1589.6	1633.05	1658.87	1503.39	1604.97	-0.1073	0.16957	0.36606	Itfg1	chr8	-	85717557	85840949	3355	protein_coding	integrin_alpha_FG-GAP_repeat_containing_1	1509	1826	1495	1763	1393	1395	1373	1681	23.977	23.6187	23.0934	25.0705	22.4264	20.6055	20.3557	22.2112
ENSMUSG00000031706	290.019	316.629	283.353	327.487	260.576	234.465	348.422	262.791	286.432	0.065039	0.65071	0.81133	Rfx1	chr8	+	84066836	84096992	4172	protein_coding	regulatory_factor_X_1_(influences_HLA_class_II_expression)	323	362	341	289	200	293	240	300	4.1272	3.76541	4.23594	3.30489	2.58933	3.48037	2.86138	3.18768
ENSMUSG00000031708	6969.19	5776.77	5400.93	4581.94	6111.36	8693.94	8957.89	7692.12	8538.53	-0.6137	1.7139e-09	8.0953e-08	Tecr	chr8	-	83571700	83594491	1272	protein_coding	trans-23-enoyl-CoA_reductase	5893	6900	4771	6778	7416	7533	7025	8943	246.971	235.402	194.384	254.225	314.908	293.483	274.706	311.669
ENSMUSG00000031709	137.706	167.627	135.415	141.175	145.165	103.164	121.294	159.865	127.94	0.18361	0.2659	0.48531	Tbc1d9	chr8	+	83165352	83272934	5334	protein_coding	TBC1_domain_family_member_9	171	173	147	161	88	102	146	134	1.70899	1.40748	1.42825	1.44005	0.89111	0.947652	1.36147	1.11365
ENSMUSG00000031710	6.32403	0	0	0.960374	9.91812	8.20626	0	0	31.5075	-0.087311	0.52372	0.72176	Ucp1	chr8	+	83290348	83298456	1644	protein_coding	uncoupling_protein_1_(mitochondrial_proton_carrier)	0	0	1	11	7	0	0	33	0	0	0.0315237	0.319223	0.229984	0	0	0.889835
ENSMUSG00000031711	318.896	345.057	263.002	362.061	323.691	324.733	277.073	362.433	293.115	0.037276	0.78732	0.89554	Zfp330	chr8	-	82763621	82774160	1675	protein_coding	zinc_finger_protein_330	352	336	377	359	277	233	331	307	11.2028	8.70508	11.6645	10.2255	8.93237	6.89355	9.82929	8.12496
ENSMUSG00000031712	633.845	520.526	374.151	484.989	555.415	793.662	694.465	832.173	815.376	-0.66566	2.9226e-07	7.643e-06	Il15	chr8	-	82331637	82403222	1908	protein_coding	interleukin_15	531	478	505	616	677	584	760	854	14.8359	10.8717	13.7168	15.403	19.1651	15.1683	19.8127	19.8416
ENSMUSG00000031714	1433.26	1195.94	1322.84	1408.87	1090.99	1603.74	1941.89	1411.41	1490.4	-0.34627	0.0044424	0.025418	Gab1	chr8	-	80764434	80880479	4859	protein_coding	growth_factor_receptor_bound_protein_2-associated_protein_1	1220	1690	1467	1210	1368	1633	1289	1561	13.3848	15.0934	15.6467	11.8807	15.2069	16.6549	13.1952	14.2414
ENSMUSG00000031715	1229.48	1163.59	1032.44	1175.5	1064.85	1329.41	1529.25	1306.29	1234.52	-0.27615	0.0043232	0.024875	Smarca5	chr8	-	80698507	80739497	6113	protein_coding	SWI/SNF_related_matrix_associated_actin_dependent_regulator_of_chromatin_subfamily_a_member_5	1187	1319	1224	1181	1134	1286	1193	1293	10.3513	9.36351	10.3769	9.2172	10.0198	10.4253	9.70722	9.37652
ENSMUSG00000031722	138.526	142.14	75.9261	295.795	82.0499	125.439	40.4312	229.942	116.482	0.10317	0.73741	0.86522	Hp	chr8	-	109575130	109579172	1343	protein_coding	haptoglobin	145	97	308	91	107	34	210	122	5.75558	3.13432	11.8854	3.23273	4.30338	1.2546	7.77772	4.027
ENSMUSG00000031723	100.879	95.0867	120.542	108.522	98.2795	100.82	103.456	81.0274	99.2964	0.12731	0.4501	0.6624	Txnl4b	chr8	+	109565892	109574051	1890	protein_coding	thioredoxin-like_4B	97	154	113	109	86	87	74	104	2.73595	3.53596	3.09853	2.75149	2.45775	2.28118	1.94751	2.43932
ENSMUSG00000031725	6.88352	9.80276	5.4792	5.76224	7.21318	10.5509	3.56746	2.18993	10.5025	0.027093	0.92948	0.96625	Ces1f	chr8	-	93256236	93279747	1926	protein_coding	carboxylesterase_1F	10	7	6	8	9	3	2	11	0.276784	0.157721	0.161449	0.19817	0.252399	0.077191	0.0516514	0.253183
ENSMUSG00000031728	126.948	119.594	119.76	161.343	118.116	137.162	118.915	105.117	135.578	0.055369	0.74185	0.868	Zfp821	chr8	+	109705549	109724932	2127	protein_coding	zinc_finger_protein_821	122	153	168	131	117	100	96	142	3.05766	3.12156	4.09337	2.93838	2.97112	2.32988	2.24498	2.9595
ENSMUSG00000031729	714.136	726.384	657.504	704.914	669.022	718.634	690.898	812.463	733.265	-0.098498	0.28737	0.50817	Ist1	chr8	-	109671322	109693294	2341	protein_coding	increased_sodium_tolerance_1_homolog_(yeast)	741	840	734	742	613	581	742	768	16.8739	15.5713	16.2493	15.1219	14.1436	12.2992	15.7656	14.5431
ENSMUSG00000031730	282.927	202.917	255.957	265.063	288.527	325.906	321.071	280.311	323.668	-0.28899	0.030779	0.10996	Dhodh	chr8	-	109591343	109608673	3807	protein_coding	dihydroorotate_dehydrogenase	207	327	276	320	278	270	256	339	2.89858	3.72746	3.75721	4.01024	3.94424	3.51466	3.34477	3.94743
ENSMUSG00000031731	865.797	989.098	796.05	694.35	813.286	819.453	1002.46	965.758	845.929	-0.13615	0.26936	0.48899	Ap1g1	chr8	+	109778554	109864204	6899	protein_coding	adaptor_protein_complex_AP-1_gamma_1_subunit	1009	1017	723	902	699	843	882	886	7.79655	6.3971	5.43114	6.23769	5.47259	6.05541	6.35904	5.69305
ENSMUSG00000031732	193.943	211.74	197.251	240.093	211.887	164.125	161.725	156.58	208.14	0.29547	0.03891	0.13002	Phlpp2	chr8	+	109868542	109944671	7846	protein_coding	PH_domain_and_leucine_rich_repeat_protein_phosphatase_2	216	252	250	235	140	136	143	218	1.46758	1.3938	1.65132	1.42897	0.963787	0.858999	0.90656	1.2317
ENSMUSG00000031734	723.372	749.911	740.475	698.192	830.417	643.605	749.166	688.732	686.482	0.12241	0.20379	0.41005	Irx3	chr8	-	91798525	91801916	2610	protein_coding	Iroquois_related_homeobox_3	765	946	727	921	549	630	629	719	15.6249	15.7289	14.4355	16.8354	11.3614	11.9619	11.9872	12.212
ENSMUSG00000031736	96.9614	109.791	114.281	135.413	122.624	86.7519	58.2685	86.5022	62.0602	0.64637	0.00042529	0.0038358	Crnde	chr8	-	92326038	92356120	1238	lincRNA	colorectal_neoplasia_differentially_expressed_(non-protein_coding)	112	146	141	136	74	49	79	65	4.82275	5.11776	5.90252	5.24109	3.22859	1.96145	3.17406	2.3275
ENSMUSG00000031737	287.643	277.418	284.919	279.469	264.183	254.394	356.746	266.076	317.939	-0.1064	0.42173	0.6399	Irx5	chr8	+	92357796	92361456	2403	protein_coding	Iroquois_related_homeobox_5_(Drosophila)	283	364	291	293	217	300	243	333	6.27813	6.57348	6.27593	5.81724	4.87761	6.18685	5.02992	6.14311
ENSMUSG00000031738	0.120047	0	0	0.960374	0	0	0	0	0	0.012924	0.90135	NA	Irx6	chr8	+	92674288	92680956	3370	protein_coding	Iroquois_related_homeobox_6_(Drosophila)	0	0	1	0	0	0	0	0	0	0	0.0153783	0	0	0	0	0
ENSMUSG00000031740	3990.15	9095.98	6099.14	5734.39	4888.73	1804.2	1347.31	1329.29	1622.16	1.92	1.6185e-31	2.4846e-28	Mmp2	chr8	+	92827328	92853417	3038	protein_coding	matrix_metallopeptidase_2	9279	7792	5971	5422	1539	1133	1214	1699	162.821	111.304	101.859	85.1481	27.3623	18.4818	19.8765	24.7915
ENSMUSG00000031748	756.351	1022.43	1036.35	1074.66	926.893	730.357	476.85	338.344	444.924	0.93938	6.714e-08	2.1295e-06	Gnao1	chr8	+	93809966	93969388	3462	protein_coding	guanine_nucleotide_binding_protein_alpha_O	1043	1324	1119	1028	623	401	309	466	16.0603	16.5962	16.7511	14.1667	9.71992	5.7401	4.43956	5.96701
ENSMUSG00000031749	773.371	887.15	954.947	587.749	768.203	744.425	800.3	638.364	805.828	0.092275	0.52535	0.72264	St3gal2	chr8	+	110919922	110972480	4396	protein_coding	ST3_beta-galactoside_alpha-23-sialyltransferase_2	905	1220	612	852	635	673	583	844	10.9746	12.0434	7.21494	9.24667	7.80221	7.58681	6.59659	8.51103
ENSMUSG00000031750	70.52	76.4615	64.9677	73.9488	72.1318	62.1331	60.6468	83.2173	70.6532	0.045376	0.80942	0.90703	Il34	chr8	-	110741829	110805924	1796	protein_coding	interleukin_34	78	83	77	80	53	51	76	74	2.31519	2.00549	2.2219	2.12514	1.59394	1.40723	2.10483	1.82651
ENSMUSG00000031751	3589.08	3093.75	3695.33	3369.95	3473.14	3584.96	3818.37	3838.94	3838.19	-0.14299	0.071094	0.20095	Amfr	chr8	-	93971588	94012663	3701	protein_coding	autocrine_motility_factor_receptor	3156	4721	3509	3852	3058	3211	3506	4020	45.4585	55.3558	49.1364	49.6559	44.6293	42.9955	47.1196	48.1509
ENSMUSG00000031753	1160.93	1163.59	1052.79	1178.38	1116.24	1069.16	1324.72	1173.8	1208.74	-0.081017	0.38381	0.60629	Cog4	chr8	+	110846600	110882227	2737	protein_coding	component_of_oligomeric_golgi_complex_4	1187	1345	1227	1238	912	1114	1072	1266	23.1192	21.3253	23.2332	21.5799	17.9979	20.1703	19.4818	20.5048
ENSMUSG00000031754	402.522	342.116	422.681	345.734	412.053	407.968	447.121	428.131	414.371	-0.14926	0.18954	0.39239	Nudt21	chr8	-	94017770	94037021	2726	protein_coding	nudix_(nucleoside_diphosphate_linked_moiety_X)-type_motif_21	349	540	360	457	348	376	391	434	6.82491	8.59639	6.84409	7.99823	6.89533	6.8354	7.13444	7.05767
ENSMUSG00000031755	275.838	223.503	269.264	285.231	255.166	241.498	315.125	314.255	302.663	-0.17473	0.19088	0.39389	Bbs2	chr8	-	94067954	94098811	2947	protein_coding	Bardet-Biedl_syndrome_2_(human)	228	344	297	283	206	265	287	317	4.12432	5.06555	5.22295	4.58152	3.77562	4.45623	4.84407	4.76844
ENSMUSG00000031756	24.0839	44.1124	25.0478	15.366	31.5576	12.8955	28.5397	28.4691	6.68341	0.36706	0.22265	0.43473	Cenpn	chr8	+	116921740	116941503	1768	protein_coding	centromere_protein_N	45	32	16	35	11	24	26	7	1.35684	0.785445	0.469004	0.944472	0.336056	0.672715	0.731476	0.175515
ENSMUSG00000031757	0.240093	0	0	1.92075	0	0	0	0	0	0.034208	0.74285	NA	Mt4	chr8	+	94137204	94139031	391	protein_coding	metallothionein_4	0	0	2	0	0	0	0	0	0	0	0.265089	0	0	0	0	0
ENSMUSG00000031758	115.026	142.14	133.066	134.452	100.984	111.371	97.5105	90.882	109.799	0.29114	0.08303	0.22493	Cdyl2	chr8	-	116568724	116732991	8087	protein_coding	chromodomain_protein_Y_chromosome-like_2	145	170	140	112	95	82	83	115	0.955824	0.912241	0.89718	0.660745	0.634509	0.502491	0.510504	0.630388
ENSMUSG00000031760	25.8681	19.6055	46.9646	20.1678	24.3445	37.5143	23.7831	16.4245	18.1407	0.15435	0.59258	0.77267	Mt3	chr8	+	94152607	94154148	538	protein_coding	metallothionein_3	20	60	21	27	32	20	15	19	1.98173	4.83968	2.02291	2.39433	3.21269	1.84225	1.38681	1.56556
ENSMUSG00000031762	676.014	549.935	294.311	3102.97	352.544	293.081	203.345	252.937	358.995	0.69559	NA	NA	Mt2	chr8	+	94172618	94173567	556	protein_coding	metallothionein_2	561	376	3231	391	250	171	231	376	53.788	29.3468	301.163	33.551	24.2866	15.2413	20.6655	29.9786
ENSMUSG00000031765	2883.05	2884.95	1974.08	7136.54	2346.09	2123.08	1802.76	2394.69	2402.21	0.47565	0.10228	0.26074	Mt1	chr8	+	94179089	94180325	540	protein_coding	metallothionein_1	2943	2522	7431	2602	1811	1516	2187	2516	290.532	202.675	713.169	229.888	181.145	139.126	201.448	206.545
ENSMUSG00000031766	3.16828	2.94083	2.34823	5.76224	0	5.86161	1.18915	4.37986	2.86432	-0.098866	0.71472	NA	Slc12a3	chr8	+	94329192	94366213	3307	protein_coding	solute_carrier_family_12_member_3	3	3	6	0	5	1	4	3	0.0483598	0.0393673	0.0940278	0	0.0816653	0.0149854	0.0601637	0.0402147
ENSMUSG00000031767	1025.83	730.305	796.833	774.061	838.532	1232.11	1255.75	1172.71	1406.38	-0.67455	4.1715e-13	4.7466e-11	Nudt7	chr8	+	114133557	114154739	3543	protein_coding	nudix_(nucleoside_diphosphate_linked_moiety_X)-type_motif_7	745	1018	806	930	1051	1056	1071	1473	11.2094	12.4688	11.7897	12.5232	16.0226	14.7705	15.0358	18.4302
ENSMUSG00000031770	4486.76	3141.78	2650.37	5529.83	3254.95	5074.98	6004.03	5578.84	4659.29	-0.49943	0.0044857	0.025608	Herpud1	chr8	+	94386438	94395377	1952	protein_coding	homocysteine-inducible_endoplasmic_reticulum_stress-inducible_ubiquitin-like_domain_member_1	3205	3386	5758	3610	4329	5049	5095	4880	87.5277	75.2758	152.873	88.233	119.787	128.182	129.829	110.825
ENSMUSG00000031772	0.647668	0.980276	0	0	0.901647	2.34465	0	0	0.954773	-0.056168	0.71932	NA	Cntnap4	chr8	+	112570043	112882717	4860	protein_coding	contactin_associated_protein-like_4	1	0	0	1	2	0	0	1	0.0109689	0	0	0.00981674	0.0222277	0	0	0.0091214
ENSMUSG00000031774	415.937	423.479	428.943	408.159	387.708	418.519	424.527	408.422	427.738	-0.025986	0.78762	0.89554	Fam192a	chr8	-	94574943	94601726	1797	protein_coding	family_with_sequence_similarity_192_member_A	432	548	425	430	357	357	373	448	12.8154	13.2337	12.2569	11.4163	10.7305	9.84514	10.3245	11.0517
ENSMUSG00000031775	8.60702	5.88165	8.61018	13.4452	4.50824	2.34465	14.2698	5.47482	14.3216	-0.078662	0.79745	0.90065	Pllp	chr8	-	94674895	94696242	1889	protein_coding	plasma_membrane_proteolipid	6	11	14	5	2	12	5	15	0.169323	0.252702	0.384092	0.126282	0.0571873	0.314812	0.131658	0.352012
ENSMUSG00000031776	1552.19	1497.86	1654.72	1503.94	1522.88	1613.12	1598.22	1492.44	1534.32	-0.012637	0.86832	0.93626	Arl2bp	chr8	+	94666755	94674417	1900	protein_coding	ADP-ribosylation_factor-like_2_binding_protein	1528	2114	1566	1689	1376	1344	1363	1607	42.8714	48.2836	42.7147	42.4111	39.1171	35.0548	35.6822	37.4938
ENSMUSG00000031778	290.481	390.15	324.056	351.497	300.248	246.188	235.452	185.049	291.206	0.47721	0.0014398	0.010214	Cx3cl1	chr8	+	94772009	94782423	3311	protein_coding	chemokine_(C-X3-C_motif)_ligand_1	398	414	366	333	210	198	169	305	6.40798	5.42612	5.72877	4.79831	3.4258	2.96352	2.53885	4.08355
ENSMUSG00000031779	9.67769	17.645	10.9584	7.68299	9.01647	2.34465	4.75661	16.4245	8.59295	0.2318	0.4515	0.6635	Ccl22	chr8	+	94745590	94751699	2216	protein_coding	chemokine_(C-C_motif)_ligand_22	18	14	8	10	2	4	15	9	0.433012	0.274161	0.187094	0.215295	0.0487486	0.0894524	0.33669	0.180041
ENSMUSG00000031780	1.78979	0.980276	1.56549	0.960374	4.50824	2.34465	0	1.09496	2.86432	0.061989	0.79715	NA	Ccl17	chr8	+	94810453	94812035	513	protein_coding	chemokine_(C-C_motif)_ligand_17	1	2	1	5	2	0	1	3	0.103915	0.169185	0.101023	0.465003	0.210579	0	0.0969597	0.25924
ENSMUSG00000031781	876.836	671.489	811.705	756.774	694.268	988.268	890.675	1281.11	920.401	-0.45374	0.00039778	0.0036239	Ciapin1	chr8	-	94819818	94838358	4345	protein_coding	cytokine_induced_apoptosis_inhibitor_1	685	1037	788	770	843	749	1170	964	8.40424	10.3571	9.39887	8.45482	10.4795	8.54267	13.3938	9.83524
ENSMUSG00000031782	7600.47	5210.17	5938.67	5649.88	6577.52	9002.26	10378.9	9144.05	8902.3	-0.66258	2.2366e-12	2.2441e-10	Coq9	chr8	+	94838321	94854895	1789	protein_coding	coenzyme_Q9_homolog_(yeast)	5315	7587	5883	7295	7679	8728	8351	9324	158.376	184.038	170.423	194.544	231.844	241.772	232.186	231.041
ENSMUSG00000031783	910.196	784.221	892.327	837.446	898.942	933.169	991.753	1042.41	901.305	-0.17567	0.055651	0.16827	Polr2c	chr8	+	94857450	94864242	1580	protein_coding	polymerase_(RNA)_II_(DNA_directed)_polypeptide_C	800	1140	872	997	796	834	952	944	26.9917	31.3109	28.6021	30.1052	27.2118	26.1584	29.9701	26.4858
ENSMUSG00000031785	1015.7	916.558	925.203	1407.91	904.352	757.32	1098.78	1027.08	1088.44	0.059603	0.70742	0.84682	Gpr56	chr8	+	94977109	95014208	3605	protein_coding	G_protein-coupled_receptor_56	935	1182	1466	1003	646	924	938	1140	13.8262	14.2285	21.075	13.2739	9.67896	12.7019	12.9421	14.0184
ENSMUSG00000031787	173.177	177.43	196.469	156.541	166.805	178.193	164.103	151.105	194.774	0.017806	0.90181	0.95289	Katnb1	chr8	+	95081201	95099874	3425	protein_coding	katanin_p80_(WD40-containing)_subunit_B_1	181	251	163	185	152	138	138	204	2.81719	3.18025	2.46642	2.577	2.39709	1.99673	2.00414	2.64038
ENSMUSG00000031788	1951.11	1671.37	1821.44	2121.47	1859.2	2106.66	2243.93	1999.4	1785.42	-0.11841	0.25604	0.47406	Kifc3	chr8	-	95099832	95142540	3409	protein_coding	kinesin_family_member_C3	1705	2327	2209	2062	1797	1887	1826	1870	26.6621	29.6222	33.5821	28.8579	28.4723	27.4313	26.643	24.3171
ENSMUSG00000031789	21.1173	26.4674	22.6996	13.4452	28.8527	25.7911	19.0264	16.4245	16.2311	0.175	0.53102	0.72644	Cngb1	chr8	-	95239045	95306585	6189	protein_coding	cyclic_nucleotide_gated_channel_beta_1	27	29	14	32	22	16	15	17	0.232563	0.203341	0.117232	0.246679	0.192001	0.128115	0.120553	0.121766
ENSMUSG00000031790	2913.72	2041.91	2962.68	2148.36	2626.5	3226.23	4107.33	3194.01	3002.76	-0.44397	0.0010623	0.0080015	Mmp15	chr8	+	95352268	95374293	4348	protein_coding	matrix_metallopeptidase_15	2083	3785	2237	2913	2752	3454	2917	3145	25.5386	37.7767	26.6634	31.9635	34.187	39.3672	33.37	32.0648
ENSMUSG00000031791	8364.91	5871.85	7300.65	7469.79	6838.99	9152.32	11038.9	10018.9	9227.88	-0.50652	5.7782e-07	1.3774e-05	Tmem38a	chr8	+	72572103	72587282	2094	protein_coding	transmembrane_protein_38A	5990	9327	7778	7585	7807	9283	9150	9665	152.492	193.292	192.5	172.815	201.377	219.692	217.347	204.608
ENSMUSG00000031792	248.794	249.97	267.698	298.676	215.494	208.673	278.262	252.937	218.643	0.10102	0.48628	0.69319	Usb1	chr8	+	95332292	95347507	1750	protein_coding	U6_snRNA_biogenesis_1	255	342	311	239	178	234	231	229	7.76783	8.48079	9.21004	6.51573	5.49393	6.62643	6.56573	5.8009
ENSMUSG00000031796	319.098	300.945	387.458	323.646	339.019	337.629	294.91	314.255	254.924	0.16445	0.20946	0.41736	Gtl3	chr8	-	95420252	95434869	1292	protein_coding	cilia_and_flagella_associated_protein_20	307	495	337	376	288	248	287	267	12.667	16.6261	13.5178	13.8845	12.0401	9.51242	11.0491	9.16107
ENSMUSG00000031799	1511.08	1808.61	1550.61	1207.19	1462.47	1533.4	1601.79	1328.19	1596.38	-0.0070822	0.95453	0.97948	Tpm4	chr8	+	72134975	72153142	2128	protein_coding	tropomyosin_4	1845	1981	1257	1622	1308	1347	1213	1672	46.2192	40.3981	30.6128	36.3649	33.2	31.3688	28.3529	34.8307
ENSMUSG00000031802	0.9746	5.88165	0	0.960374	0	0	0	0	0.954773	0.14914	0.3374	NA	Phxr4	chr9	+	13431361	13432736	1376	protein_coding	per-hexamer_repeat_gene_4	6	0	1	0	0	0	0	1	0.23245	0	0.0376635	0	0	0	0	0.0322166
ENSMUSG00000031803	144.038	176.45	156.549	222.807	70.3285	128.955	140.32	134.681	122.211	0.20758	0.37082	0.59488	B3gnt3	chr8	-	71691719	71701800	2103	protein_coding	UDP-GlcNAc:betaGal_beta-13-N-acetylglucosaminyltransferase_3	180	200	232	78	110	118	123	128	4.56279	4.12704	5.71726	1.76953	2.82524	2.78064	2.90921	2.69816
ENSMUSG00000031805	539.123	431.321	534.614	988.224	446.315	427.898	420.96	522.298	541.356	0.2853	0.16502	0.35906	Jak3	chr8	+	71676296	71690575	4049	protein_coding	Janus_kinase_3	440	683	1029	495	365	354	477	567	5.79298	7.32017	13.1706	5.83258	4.86908	4.33269	5.85975	6.20773
ENSMUSG00000031807	840.039	892.051	834.404	767.338	837.63	846.417	847.866	871.592	823.014	-0.024002	0.77817	0.89	Pgls	chr8	+	71592176	71601092	2688	protein_coding	6-phosphogluconolactonase	910	1066	799	929	722	713	796	862	18.0472	17.2098	15.4048	16.4888	14.5081	13.145	14.7297	14.2159
ENSMUSG00000031808	2995.35	1806.65	2241.78	2455.68	2228.87	3424.35	4090.68	3812.67	3902.16	-0.77748	3.0269e-13	3.5743e-11	Slc27a1	chr8	+	71568927	71586708	2795	protein_coding	solute_carrier_family_27_(fatty_acid_transporter)_member_1	1843	2864	2557	2472	2921	3440	3482	4087	35.1513	44.4671	47.412	42.1959	56.4484	60.9928	61.9663	64.8217
ENSMUSG00000031809	0.120047	0	0	0.960374	0	0	0	0	0	0.012924	0.90135	NA	1700018B08Rik	chr8	-	121530780	121544320	1084	protein_coding	RIKEN_cDNA_1700018B08_gene	0	0	1	0	0	0	0	0	0	0	0.047809	0	0	0	0	0
ENSMUSG00000031812	4258	3548.6	4072.61	4969.93	4052.9	4193.4	3884.96	4937.19	4404.37	-0.063426	0.58347	0.76699	Map1lc3b	chr8	+	121590361	121598760	4138	protein_coding	microtubule-associated_protein_1_light_chain_3_beta	3620	5203	5175	4495	3577	3267	4509	4613	46.6354	54.5647	64.8125	51.8254	46.6907	39.1256	54.1999	49.4186
ENSMUSG00000031813	358.093	352.899	398.416	428.327	328.2	304.804	371.016	330.679	350.402	0.14571	0.24072	0.45666	Mvb12a	chr8	+	71542930	71548024	1060	protein_coding	multivesicular_body_subunit_12A	360	509	446	364	260	312	302	367	18.1048	20.8382	21.8056	16.3832	13.2486	14.5865	14.1713	15.3482
ENSMUSG00000031816	148.271	124.495	120.542	173.828	178.526	154.747	137.942	150.01	146.08	0.017769	0.91558	0.95926	Mthfsd	chr8	-	121095012	121108392	3347	protein_coding	methenyltetrahydrofolate_synthetase_domain_containing	127	154	181	198	132	116	137	153	2.02277	1.9967	2.80261	2.82236	2.1302	1.71753	2.03598	2.02644
ENSMUSG00000031818	15195.5	11811.3	12949.7	13310.8	14118	17951.8	17279.6	16698.2	17444.7	-0.40421	1.1572e-07	3.4593e-06	Cox4i1	chr8	+	120668222	120674207	765	protein_coding	cytochrome_c_oxidase_subunit_IV_isoform_1	12049	16544	13860	15658	15313	14531	15250	18271	839.628	938.485	938.947	976.514	1081.19	941.317	991.556	1058.76
ENSMUSG00000031819	371.75	306.826	406.244	346.695	366.97	422.036	397.177	384.332	343.718	-0.10889	0.37688	0.59994	Emc8	chr8	-	120653914	120668573	4942	protein_coding	ER_membrane_protein_complex_subunit_8	313	519	361	407	360	334	351	360	3.37628	4.55735	3.78568	3.92912	3.93461	3.34923	3.53275	3.22922
ENSMUSG00000031820	850.398	835.195	817.967	736.606	739.351	949.581	969.159	838.743	916.582	-0.2257	0.014996	0.06423	Babam1	chr8	+	71396855	71404772	1592	protein_coding	BRISC_and_BRCA1_A_complex_member_1	852	1045	767	820	810	815	766	960	28.5295	28.4853	24.9684	24.5739	27.4817	25.3698	23.9329	26.7317
ENSMUSG00000031821	20.0775	25.4872	45.3991	16.3263	19.8362	19.9295	7.13492	13.1396	13.3668	0.63238	0.033347	0.11642	Gins2	chr8	-	120578633	120589304	3900	protein_coding	GINS_complex_subunit_2_(Psf2_homolog)	26	58	17	22	17	6	12	14	0.355391	0.645374	0.225904	0.26913	0.235443	0.076241	0.153047	0.159133
ENSMUSG00000031822	352.636	315.649	402.33	411.04	299.347	286.047	428.095	318.635	359.949	0.034687	0.82173	0.91349	Gse1	chr8	+	120230536	120581390	7127	protein_coding	genetic_suppressor_element_1	322	514	428	332	244	360	291	377	2.4085	3.12971	3.11226	2.22246	1.8492	2.50321	2.03093	2.34494
ENSMUSG00000031823	896.405	768.536	951.033	705.875	916.975	896.827	1078.56	1008.46	844.974	-0.18634	0.13375	0.31251	Zdhhc7	chr8	-	120081095	120101482	2864	protein_coding	zinc_finger_DHHC_domain_containing_7	784	1215	735	1017	765	907	921	885	14.5929	18.4099	13.3001	16.9415	14.4275	15.6941	15.9954	13.6983
ENSMUSG00000031824	501.983	482.296	517.393	523.404	444.512	606.091	568.415	433.606	440.15	-0.053405	0.68671	0.8336	6430548M08Rik	chr8	+	120114152	120165306	5564	protein_coding	RIKEN_cDNA_6430548M08_gene	492	661	545	493	517	478	396	461	4.71385	5.1554	5.07632	4.2273	5.01886	4.25738	3.54011	3.67292
ENSMUSG00000031825	2189.31	3581.93	2544.7	1436.72	2650.84	2024.6	1915.72	1678.58	1681.35	0.43515	0.019691	0.078841	Crispld2	chr8	+	119992438	120052793	4182	protein_coding	cysteine-rich_secretory_protein_LCCL_domain_containing_2	3654	3251	1496	2940	1727	1611	1533	1761	46.5781	33.735	18.539	33.5403	22.3054	19.0903	18.2334	18.6669
ENSMUSG00000031826	688.251	554.836	608.192	541.651	631.153	756.148	909.702	712.822	791.507	-0.42565	7.9184e-05	0.0009504	Usp10	chr8	+	119910360	119957560	3726	protein_coding	ubiquitin_specific_peptidase_10	566	777	564	700	645	765	651	829	8.09787	9.04953	7.84468	8.96311	9.35015	10.1747	8.69054	9.86301
ENSMUSG00000031827	311.945	415.637	359.279	277.548	293.937	325.906	249.722	310.97	262.562	0.21396	0.16131	0.35396	Cotl1	chr8	-	119809225	119840579	1628	protein_coding	coactosin-like_1_(Dictyostelium)	424	459	289	326	278	210	284	275	13.8838	12.2351	9.19989	9.55359	9.22342	6.39244	8.67706	7.48817
ENSMUSG00000031828	82.5428	86.2643	103.322	64.345	91.0664	73.8563	89.1864	63.5079	88.7939	0.11685	0.55358	0.74417	Klhl36	chr8	+	119862305	119876988	2141	protein_coding	kelch-like_36	88	132	67	101	63	75	58	93	2.19111	2.6755	1.6218	2.25065	1.58937	1.73599	1.34747	1.92559
ENSMUSG00000031831	0.120047	0	0	0.960374	0	0	0	0	0	0.012924	0.90135	NA	Dnaaf1	chr8	+	119575235	119598454	2821	protein_coding	dynein_axonemal_assembly_factor_1	0	0	1	0	0	0	0	0	0	0	0.0183711	0	0	0	0	0
ENSMUSG00000031832	93.5005	80.3826	104.105	120.047	83.8532	80.8903	127.239	64.6029	86.8843	0.098439	0.64174	0.80557	Taf1c	chr8	-	119597975	119605222	3309	protein_coding	TATA_box_binding_protein_(Tbp)-associated_factor_RNA_polymerase_I_C	82	133	125	93	69	107	59	91	1.32104	1.74423	1.95773	1.34088	1.1263	1.60247	0.886878	1.21911
ENSMUSG00000031833	234.656	285.26	259.871	229.529	201.067	192.261	256.857	229.942	222.462	0.10729	0.4662	0.67687	Mast3	chr8	-	70778117	70792433	5334	protein_coding	microtubule_associated_serine/threonine_kinase_3	291	332	239	223	164	216	210	233	2.90829	2.70105	2.32212	1.9946	1.6607	2.00679	1.95828	1.93642
ENSMUSG00000031834	789.147	850.879	923.637	752.933	828.614	691.67	818.137	670.118	777.185	0.17756	0.093459	0.24483	Pik3r2	chr8	-	70768176	70776713	3165	protein_coding	phosphatidylinositol_3-kinase_regulatory_subunit_polypeptide_2_(p85_beta)	868	1180	784	919	590	688	612	814	14.6199	16.1792	12.8375	13.853	10.0688	10.7725	9.61804	11.4011
ENSMUSG00000031835	1344.26	1587.07	1615.58	1367.57	1361.49	1304.79	1291.42	1033.65	1192.51	0.28996	0.0067291	0.034898	Mbtps1	chr8	-	119508156	119558761	4370	protein_coding	membrane-bound_transcription_factor_peptidase_site_1	1619	2064	1424	1510	1113	1086	944	1249	19.7498	20.4963	16.8876	16.4854	13.7567	12.3154	10.7448	12.6701
ENSMUSG00000031838	189.347	291.142	214.472	261.222	207.379	140.679	140.32	118.256	141.306	0.79073	2.884e-07	7.555e-06	Ifi30	chr8	-	70762774	70766663	980	protein_coding	interferon_gamma_inducible_protein_30	297	274	272	230	120	118	108	148	16.1558	12.1331	14.3841	11.1971	6.61389	5.96702	5.48159	6.69473
ENSMUSG00000031839	1645.9	1818.41	1700.12	1626.87	1665.34	1665.87	1537.57	1606.31	1546.73	0.098109	0.19678	0.40143	Hsbp1	chr8	+	119344538	119348927	1163	protein_coding	heat_shock_factor_binding_protein_1	1855	2172	1694	1847	1421	1293	1467	1620	85.0279	81.0454	75.4871	75.7688	65.9957	55.0961	62.7421	61.7494
ENSMUSG00000031840	991.394	819.511	958.861	833.604	998.123	1182.87	1146.34	918.675	1073.16	-0.24956	0.025763	0.096603	Rab3a	chr8	+	70754679	70758677	1556	protein_coding	RAB3A_member_RAS_oncogene_family	836	1225	868	1107	1009	964	839	1124	28.6414	34.1645	28.9101	33.9423	35.0254	30.7022	26.8201	32.0224
ENSMUSG00000031841	4245.11	4351.44	4064.79	3639.82	4587.58	4373.94	4678.13	3860.84	4404.37	-0.055704	0.56882	0.75601	Cdh13	chr8	+	118283733	119324921	4565	protein_coding	cadherin_13	4439	5193	3790	5088	3731	3934	3526	4613	51.8372	49.3657	43.0267	53.1753	44.1455	42.7066	38.4194	44.7961
ENSMUSG00000031842	132.049	85.284	86.8845	198.797	99.1812	153.574	105.835	166.435	160.402	-0.26596	0.25368	0.47138	Pde4c	chr8	+	70723720	70751186	3452	protein_coding	phosphodiesterase_4C_cAMP_specific	87	111	207	110	131	89	152	168	1.34353	1.3954	3.1077	1.52029	2.04976	1.27768	2.19019	2.15743
ENSMUSG00000031843	94.8986	78.4221	104.888	88.3544	101.886	98.4751	78.4841	116.066	92.6129	-0.039562	0.82725	0.91637	Mphosph6	chr8	-	117791645	117801929	1054	protein_coding	M_phase_phosphoprotein_6	80	134	92	113	84	66	106	97	4.0462	5.51712	4.52362	5.11495	4.30467	3.10317	5.00235	4.0797
ENSMUSG00000031844	1.31885	2.94083	1.56549	1.92075	0.901647	1.17232	0	1.09496	0.954773	0.1848	0.42134	NA	Hsd17b2	chr8	+	117701946	117759029	1280	protein_coding	hydroxysteroid_(17-beta)_dehydrogenase_2	3	2	2	1	1	0	1	1	0.124942	0.067806	0.0809765	0.0372729	0.042198	0	0.0388596	0.0346328
ENSMUSG00000031845	2.18896	4.90138	2.34823	4.80187	0	1.17232	2.37831	0	1.90955	0.20822	0.39063	NA	Bcmo1	chr8	+	117095854	117133720	2338	protein_coding	beta-carotene_oxygenase_1	5	3	5	0	1	2	0	2	0.114005	0.0556833	0.110832	0	0.0231024	0.0423923	0	0.0379213
ENSMUSG00000031847	7.06236	9.80276	6.26195	12.4849	6.31153	2.34465	7.13492	5.47482	6.68341	0.32054	0.29776	0.52024	1700030J22Rik	chr8	-	116969599	116978943	2971	protein_coding	RIKEN_cDNA_1700030J22_gene	10	8	13	7	2	6	5	7	0.17943	0.116852	0.226767	0.112408	0.0363604	0.100081	0.0837098	0.104446
ENSMUSG00000031848	551.234	569.54	564.358	599.273	468.856	633.054	563.658	559.527	451.607	-0.0023887	0.98499	0.99379	Lsm4	chr8	+	70673248	70678752	925	protein_coding	LSM4_homolog_U6_small_nuclear_RNA_associated_(S._cerevisiae)	581	721	624	520	540	474	511	473	33.4836	33.8253	34.9609	26.8204	31.5321	25.3944	27.4782	22.6682
ENSMUSG00000031849	407.353	1246.91	587.84	568.541	206.477	381.005	57.0793	29.564	181.407	0.6531	0.025355	0.095259	Comp	chr8	+	70373548	70382065	2425	protein_coding	cartilage_oligomeric_matrix_protein	1272	751	592	229	325	48	27	190	27.9623	13.4393	12.6517	4.50534	7.23891	0.980915	0.55381	3.47328
ENSMUSG00000031851	240.507	301.925	268.481	230.49	247.051	222.741	206.913	205.853	240.603	0.2443	0.064494	0.18698	Ntpcr	chr8	+	125729963	125748235	1497	protein_coding	nucleoside-triphosphatase_cancer-related	308	343	240	274	190	174	188	252	10.968	9.94307	8.30862	8.73237	6.85541	5.76009	6.24662	7.46236
ENSMUSG00000031853	63.2269	41.1716	53.2265	61.4639	65.8202	82.0626	79.6732	53.6532	68.7436	-0.30577	0.15	0.33799	BC021891	chr8	+	125910450	125947439	5692	protein_coding	cDNA_sequence_BC021891	42	68	64	73	70	67	49	72	0.393352	0.518432	0.582712	0.611873	0.664255	0.583327	0.428193	0.560745
ENSMUSG00000031858	1027.54	976.355	1104.45	1189.9	1019.76	914.412	1064.29	951.524	999.647	0.12356	0.20381	0.41005	Mau2	chr8	-	70016123	70042734	5369	protein_coding	MAU2_chromatid_cohesion_factor_homolog_(C._elegans)	996	1411	1239	1131	780	895	869	1047	9.88925	11.4046	11.9596	10.0502	7.84698	8.26098	8.05073	8.64472
ENSMUSG00000031860	1.67011	1.96055	5.4792	1.92075	0.901647	0	1.18915	0	1.90955	0.26685	0.24916	NA	Pbx4	chr8	+	69832491	69872292	1560	protein_coding	pre_B_cell_leukemia_homeobox_4	2	7	2	1	0	1	0	2	0.0683444	0.194725	0.0664423	0.0305829	0	0.0317671	0	0.0568333
ENSMUSG00000031861	6.15892	6.86193	11.7412	8.64336	2.70494	4.68929	3.56746	4.37986	6.68341	0.27233	0.37271	0.5963	Lpar2	chr8	+	69822429	69831102	5800	protein_coding	lysophosphatidic_acid_receptor_2	7	15	9	3	4	3	4	7	0.064338	0.112231	0.0804181	0.0246772	0.0372506	0.0256327	0.0343037	0.0535017
ENSMUSG00000031862	497.359	494.059	525.221	641.53	475.168	465.412	454.256	499.304	423.919	0.20454	0.091106	0.23993	Atp13a1	chr8	+	69791163	69807749	3915	protein_coding	ATPase_type_13A1	504	671	668	527	397	382	456	444	6.86272	7.4377	8.84268	6.42218	5.47722	4.83541	5.79351	5.02746
ENSMUSG00000031864	476.86	423.479	432.857	541.651	379.593	524.028	442.365	608.8	462.11	-0.18624	0.18534	0.38747	Ints10	chr8	+	68793929	68829410	4250	protein_coding	integrator_complex_subunit_10	432	553	564	421	447	372	556	484	5.41866	5.64656	6.87748	4.72603	5.68094	4.33766	6.50721	5.0484
ENSMUSG00000031865	3575.88	3367.25	3365.01	3581.23	3128.72	3390.36	4480.73	3566.3	3727.43	-0.16908	0.094423	0.24655	Dctn1	chr6	+	83165920	83200117	4321	protein_coding	dynactin_1	3435	4299	3729	3470	2892	3768	3257	3904	42.3779	43.1749	44.7247	38.3132	36.1506	43.2144	37.4923	40.0519
ENSMUSG00000031870	1.59642	3.9211	2.34823	0	0.901647	1.17232	2.37831	1.09496	0.954773	0.064112	0.78394	NA	Pgr	chr9	+	8899833	8968611	6889	protein_coding	progesterone_receptor	4	3	0	1	1	2	1	1	0.0309529	0.0188979	0	0.00692544	0.00784053	0.0143872	0.00722026	0.00643489
ENSMUSG00000031871	4159.11	5147.43	4611.92	3221.09	4732.75	3101.97	4395.11	3583.82	4478.84	0.17518	0.24157	0.4577	Cdh5	chr8	+	104101625	104144502	3986	protein_coding	cadherin_5	5251	5892	3354	5249	2646	3696	3273	4691	70.2267	64.1466	43.6079	62.8265	35.8554	45.9512	40.843	52.1706
ENSMUSG00000031872	39.8737	49.9941	30.527	66.2658	40.5741	29.3081	23.7831	31.754	46.7839	0.38015	0.14381	0.32901	Bean1	chr8	+	104170513	104219092	3386	protein_coding	brain_expressed_associated_with_Nedd4_1	51	39	69	45	25	20	29	49	0.802936	0.499834	1.05609	0.634058	0.398799	0.292715	0.42601	0.641515
ENSMUSG00000031875	332.357	436.223	492.346	305.399	351.642	267.29	268.748	221.183	316.03	0.52055	0.0013804	0.0098925	Cmtm3	chr8	+	104340594	104347672	1616	protein_coding	CKLF-like_MARVEL_transmembrane_domain_containing_3	445	629	318	390	228	226	202	331	14.6797	16.8911	10.1982	11.514	7.6207	6.93057	6.21754	9.07997
ENSMUSG00000031876	1.30808	0	0.782743	1.92075	0	0	4.75661	1.09496	1.90955	-0.1771	0.38234	NA	Cmtm1	chr8	-	104281347	104310145	1900	protein_coding	CKLF-like_MARVEL_transmembrane_domain_containing_1	0	1	2	0	0	4	1	2	0	0.0228399	0.0545526	0	0	0.10433	0.0261791	0.0466631
ENSMUSG00000031877	79.3342	100.968	62.6195	35.5338	87.4598	85.5795	87.9973	58.0331	116.482	-0.22303	0.37683	0.59994	Ces2g	chr8	+	104961718	104969537	2859	protein_coding	carboxylesterase_2G	103	80	37	97	73	74	53	122	1.92053	1.21429	0.670698	1.61868	1.37915	1.28268	0.922084	1.89166
ENSMUSG00000031878	588.347	536.211	497.825	557.977	593.284	663.535	580.306	635.079	642.562	-0.20204	0.040705	0.13447	Nae1	chr8	-	104511028	104534637	3954	protein_coding	NEDD8_activating_enzyme_E1_subunit_1	547	636	581	658	566	488	580	673	7.37476	6.98021	7.61515	7.93949	7.73181	6.11625	7.29626	7.54529
ENSMUSG00000031879	483.047	380.347	519.742	562.779	423.774	509.96	449.5	533.248	485.025	-0.064085	0.63583	0.80156	Fam96b	chr8	-	104639839	104641965	917	protein_coding	family_with_sequence_similarity_96_member_B	388	664	586	470	435	378	487	508	22.5559	31.4229	33.1183	24.453	25.6225	20.4279	26.4161	24.5579
ENSMUSG00000031880	3247.7	3317.25	3294.57	2544.99	2879.86	4221.53	4038.36	3164.45	2520.6	-0.19852	0.18602	0.38846	Rrad	chr8	-	104628066	104631321	1575	protein_coding	Ras-related_associated_with_diabetes	3384	4209	2650	3194	3601	3396	2890	2640	114.537	115.97	87.1976	96.7515	123.493	106.854	91.2696	74.3055
ENSMUSG00000031881	6.18142	14.7041	10.9584	4.80187	8.11482	2.34465	2.37831	3.28489	2.86432	0.75314	0.013689	0.059703	Cdh16	chr8	-	104614141	104624396	3001	protein_coding	cadherin_16	15	14	5	9	2	2	3	3	0.266454	0.202446	0.0863462	0.14308	0.0359969	0.0330267	0.0497238	0.0443152
ENSMUSG00000031883	94.8728	101.949	108.019	55.7017	100.984	84.4072	112.969	90.882	104.07	-0.083134	0.68658	0.8336	Car7	chr8	+	104534700	104550343	1943	protein_coding	carbonic_anhydrase_7	104	138	58	112	72	95	83	109	2.85337	3.08215	1.54701	2.7501	2.00153	2.423	2.12478	2.48686
ENSMUSG00000031884	0.148644	0	0	0	0	0	1.18915	0	0	-0.029643	0.77618	NA	Ces2d-ps	chr8	+	104867488	104874080	1893	protein_coding	carboxylesterase_2D_pseudogene	0	0	0	0	0	1	0	0	0	0	0	0	0	0.0261789	0	0
ENSMUSG00000031885	637.067	760.694	697.424	615.599	611.317	622.503	599.333	596.755	592.914	0.15076	0.14237	0.32664	Cbfb	chr8	+	105170674	105217989	2883	protein_coding	core_binding_factor_beta	776	891	641	678	531	504	545	621	14.3488	13.4116	11.5227	11.2199	9.94836	8.66339	9.40287	9.54871
ENSMUSG00000031886	51.665	63.7179	65.7504	35.5338	70.3285	31.6527	63.0251	31.754	51.5577	0.31838	0.20661	0.41359	Ces2e	chr8	+	104926260	104934672	2699	protein_coding	carboxylesterase_2E	65	84	37	78	27	53	29	54	1.28383	1.35059	0.710457	1.37878	0.540334	0.973139	0.534446	0.886928
ENSMUSG00000031887	81.402	83.3234	95.4947	94.1166	82.0499	71.5117	61.8359	86.5022	76.3818	0.23515	0.19098	0.39405	Tradd	chr8	-	105258286	105264609	1689	protein_coding	TNFRSF1A-associated_via_death_domain	85	122	98	91	61	52	79	80	2.68279	3.13457	3.00702	2.57049	1.95075	1.52572	2.32652	2.0997
ENSMUSG00000031889	360.1	302.905	349.104	367.823	356.151	351.697	360.313	375.573	417.236	-0.12565	0.27179	0.49171	D230025D16Rik	chr8	+	105225145	105253053	2937	protein_coding	RIKEN_cDNA_D230025D16_gene	309	446	383	395	300	303	343	437	5.60857	6.5899	6.75825	6.41648	5.5172	5.11258	5.80897	6.59592
ENSMUSG00000031891	2.46192	9.80276	1.56549	0	1.80329	0	1.18915	4.37986	0.954773	0.16427	0.47781	NA	Hsd11b2	chr8	+	105518746	105523984	1845	protein_coding	hydroxysteroid_11-beta_dehydrogenase_2	10	2	0	2	0	1	4	1	0.288936	0.0470416	0	0.0517174	0	0.02686	0.107838	0.0240271
ENSMUSG00000031893	0.21789	0	0.782743	0.960374	0	0	0	0	0	0.034208	0.74285	NA	Tsnaxip1	chr8	+	105827744	105844676	2210	protein_coding	translin-associated_factor_X_(Tsnax)_interacting_protein_1	0	1	1	0	0	0	0	0	0	0.0196361	0.0234502	0	0	0	0	0
ENSMUSG00000031896	3.44849	7.84221	5.4792	3.84149	1.80329	0	3.56746	2.18993	2.86432	0.3212	0.25264	NA	Ctrl	chr8	-	105931994	105933862	888	protein_coding	chymotrypsin-like	8	7	4	2	0	3	2	3	0.480258	0.342084	0.233446	0.107453	0	0.167421	0.112028	0.149763
ENSMUSG00000031897	868.02	828.333	1035.57	1251.37	990.009	690.498	556.523	978.898	612.964	0.48973	0.0033376	0.020331	Psmb10	chr8	-	105935728	105938392	1270	protein_coding	proteasome_(prosome_macropain)_subunit_beta_type_10	845	1323	1303	1098	589	468	894	642	35.4691	45.2068	53.1716	41.2479	25.0503	18.2618	35.0141	22.4093
ENSMUSG00000031898	0.337936	0	0.782743	1.92075	0	0	0	0	0	0.055411	0.59516	NA	Dpep3	chr8	-	105973520	105979419	1681	protein_coding	dipeptidase_3	0	1	2	0	0	0	0	0	0	0.0258155	0.0616597	0	0	0	0	0
ENSMUSG00000031901	132.35	103.909	117.412	145.016	129.837	141.851	154.59	140.155	126.03	-0.16674	0.29153	0.51271	Dus2	chr8	+	105991337	106053840	1860	protein_coding	dihydrouridine_synthase_2	106	150	151	144	121	130	128	132	3.03802	3.49966	4.2073	3.69363	3.51378	3.46364	3.42299	3.146
ENSMUSG00000031902	689.289	750.891	645.763	536.849	658.202	688.153	756.301	754.43	723.718	-0.16738	0.13966	0.32221	Nfatc3	chr8	+	106059603	106130537	6014	protein_coding	nuclear_factor_of_activated_T_cells_cytoplasmic_calcineurin_dependent_3	766	825	559	730	587	636	689	758	6.78989	5.95304	4.81712	5.79112	5.27201	5.24078	5.69855	5.58732
ENSMUSG00000031903	235.43	287.221	310.749	231.45	243.445	237.981	184.319	183.954	204.321	0.38191	0.0087581	0.042517	Pla2g15	chr8	+	106150399	106164713	2704	protein_coding	phospholipase_A2_group_XV	293	397	241	270	203	155	168	214	5.77641	6.37136	4.61902	4.76388	4.055	2.84071	3.09038	3.50836
ENSMUSG00000031904	216.372	219.582	232.475	302.518	191.149	218.052	180.751	206.948	179.497	0.24936	0.11488	0.28307	Slc7a6	chr8	+	106168875	106198704	3730	protein_coding	solute_carrier_family_7_(cationic_amino_acid_transporter_y+_system)_member_6	224	297	315	212	186	152	189	188	3.20138	3.45538	4.37664	2.71163	2.69343	2.01947	2.52036	2.23433
ENSMUSG00000031906	69.1577	71.5601	64.9677	46.0979	112.706	49.2375	54.701	39.4187	114.573	0.14033	0.60381	0.77951	Smpd3	chr8	-	106252548	106337988	5148	protein_coding	sphingomyelin_phosphodiesterase_3_neutral	73	83	48	125	42	46	36	120	0.75593	0.699661	0.483217	1.15844	0.440669	0.442814	0.347835	1.03333
ENSMUSG00000031907	21.7771	22.5463	33.658	21.1282	20.7379	26.9634	15.459	9.85468	23.8693	0.25426	0.37205	0.5958	Zfp90	chr8	+	106415339	106425889	2632	protein_coding	zinc_finger_protein_90	23	43	22	23	23	13	9	25	0.465843	0.708975	0.433188	0.416913	0.472002	0.244771	0.170085	0.421067
ENSMUSG00000031910	82.7398	88.2248	100.974	54.7413	112.706	60.9608	87.9973	79.9324	76.3818	0.19445	0.36789	0.59214	Has3	chr8	+	106870242	106884566	5912	protein_coding	hyaluronan_synthase_3	90	129	57	125	52	74	73	80	0.811532	0.946898	0.499666	1.00874	0.475084	0.620296	0.614182	0.599864
ENSMUSG00000031913	862.891	788.142	786.657	735.646	780.826	890.965	1023.86	953.714	943.315	-0.29609	0.00046429	0.0040962	Vps4a	chr8	+	107031222	107045755	2178	protein_coding	vacuolar_protein_sorting_4a_(yeast)	804	1005	766	866	760	861	871	988	19.6787	20.0242	18.2268	18.9698	18.8477	19.5906	19.8916	20.1093
ENSMUSG00000031916	353.01	398.972	383.544	322.686	307.462	297.77	385.285	356.958	371.407	0.00092718	0.99438	0.99783	Cog8	chr8	-	107046289	107056689	4476	protein_coding	component_of_oligomeric_golgi_complex_8	407	490	336	341	254	324	326	389	4.84732	4.75066	3.89035	3.63469	3.0651	3.58721	3.62273	3.85263
ENSMUSG00000031917	205.856	214.68	227.778	233.371	182.133	232.12	205.723	183.954	167.085	0.11675	0.42689	0.64405	Nip7	chr8	+	107056877	107060926	3031	protein_coding	nuclear_import_7_homolog_(S._cerevisiae)	219	291	243	202	198	173	168	175	3.85173	4.16634	4.15489	3.17957	3.52842	2.82854	2.75697	2.55947
ENSMUSG00000031918	563.112	603.85	588.623	531.087	579.759	540.441	623.116	486.164	551.859	0.063944	0.54623	0.73879	Mtmr2	chr9	+	13748410	13806481	3788	protein_coding	myotubularin_related_protein_2	616	752	553	643	461	524	444	578	8.66898	8.61501	7.56579	8.0985	6.57344	6.85525	5.83018	6.76418
ENSMUSG00000031921	339.119	357.801	322.49	390.872	311.068	351.697	325.828	314.255	338.944	0.051375	0.65932	0.81682	Terf2	chr8	-	107069400	107096547	2667	protein_coding	telomeric_repeat_binding_factor_2	365	412	407	345	300	274	287	355	7.29571	6.70382	7.9088	6.17162	6.07575	5.09131	5.35264	5.90069
ENSMUSG00000031922	292.997	359.761	245.781	333.25	331.806	241.498	253.289	313.16	265.427	0.2263	0.12106	0.29284	Cep57	chr9	-	13807792	13827107	2523	protein_coding	centrosomal_protein_57	367	314	347	368	206	213	286	278	7.75437	5.40083	7.12773	6.95879	4.41013	4.18374	5.63842	4.88456
ENSMUSG00000031924	1628.51	1522.37	1560.79	1119.8	1614.85	1757.31	1783.73	1753.04	1916.23	-0.29784	0.010911	0.050511	Cyb5b	chr8	+	107150661	107187470	4294	protein_coding	cytochrome_b5_type_B	1553	1994	1166	1791	1499	1500	1601	2007	19.28	20.1517	14.0726	19.8993	18.8556	17.3114	18.5455	20.7197
ENSMUSG00000031925	268.82	386.229	284.136	251.618	306.56	253.222	235.452	200.378	232.965	0.38746	0.0098056	0.046416	Maml2	chr9	+	13619990	13709533	5799	protein_coding	mastermind_like_2_(Drosophila)	394	363	262	340	216	198	183	244	3.62193	2.71645	2.34146	2.79724	2.01188	1.69205	1.56966	1.86524
ENSMUSG00000031928	266.435	242.128	244.999	200.718	266.888	270.806	329.395	274.836	301.708	-0.28627	0.029263	0.10626	Mre11a	chr9	+	14784654	14837123	5660	protein_coding	meiotic_recombination_11_homolog_A_(S._cerevisiae)	247	313	209	296	231	277	251	316	2.32637	2.39981	1.91368	2.49505	2.20443	2.4253	2.2058	2.47496
ENSMUSG00000031930	595.53	614.633	614.454	608.877	540.087	568.576	702.789	489.449	625.376	-0.0045023	0.97054	0.98677	Wwp2	chr8	+	107436398	107558594	4280	protein_coding	WW_domain_containing_E3_ubiquitin_protein_ligase_2	627	785	634	599	485	591	447	655	7.80946	7.95928	7.67688	6.67708	6.12068	6.84298	5.19484	6.78415
ENSMUSG00000031931	138.373	107.83	120.542	112.364	141.559	130.128	177.184	152.2	165.176	-0.34581	0.030035	0.10823	Ankrd49	chr9	-	14780209	14782964	1753	protein_coding	ankyrin_repeat_domain_49	110	154	117	157	111	149	139	173	3.34509	3.8123	3.45894	4.27288	3.42013	4.21217	3.94404	4.37484
ENSMUSG00000031932	1.37115	1.96055	0	0	0	2.34465	1.18915	5.47482	0	-0.21101	0.26971	NA	Gpr83	chr9	+	14860210	14870789	4258	protein_coding	G_protein-coupled_receptor_83	2	0	0	0	2	1	5	0	0.0250393	0	0	0	0.0253703	0.0116385	0.0584081	0
ENSMUSG00000031933	1.36208	4.90138	3.13097	0	0	0	0	0	2.86432	0.11398	0.50627	NA	Folr4	chr9	-	14885814	14903949	1291	protein_coding	folate_receptor_4_(delta)	5	4	0	0	0	0	0	3	0.206463	0.134456	0	0	0	0	0	0.103013
ENSMUSG00000031934	59.0434	101.949	94.7119	95.077	55.9021	32.825	41.6203	19.7094	30.5527	1.203	5.3571e-07	1.2992e-05	Panx1	chr9	-	15005161	15045478	2699	protein_coding	pannexin_1	104	121	99	62	28	35	18	32	2.05413	1.9455	1.90095	1.09595	0.560347	0.642639	0.331725	0.525587
ENSMUSG00000031935	311.066	302.905	353.8	331.329	348.036	296.598	277.073	292.355	286.432	0.20757	0.058535	0.17397	Med17	chr9	-	15260352	15279867	3899	protein_coding	mediator_complex_subunit_17	309	452	345	386	253	233	267	300	4.22477	5.03076	4.58569	4.72321	3.50484	2.96145	3.40617	3.41087
ENSMUSG00000031936	2.96349	7.84221	6.26195	9.60374	0	0	0	0	0	0.53862	0.018577	NA	Hephl1	chr9	-	15051841	15112108	5261	protein_coding	hephaestin-like_1	8	8	10	0	0	0	0	0	0.0810623	0.0659887	0.0985079	0	0	0	0	0
ENSMUSG00000031937	5.69679	13.7239	4.69646	5.76224	1.80329	3.51697	1.18915	4.37986	10.5025	0.12806	0.66166	0.81814	Vstm5	chr9	+	15239045	15259393	1968	protein_coding	V-set_and_transmembrane_domain_containing_5	14	6	6	2	3	1	4	11	0.379228	0.132304	0.158003	0.0484851	0.0823375	0.0251812	0.101098	0.247779
ENSMUSG00000031938	249.162	353.88	243.433	212.243	296.642	206.329	219.993	205.853	254.924	0.29179	0.074952	0.20927	4931406C07Rik	chr9	-	15283337	15306448	2756	protein_coding	RIKEN_cDNA_4931406C07_gene	361	311	221	329	176	185	188	267	6.98273	4.89699	4.15578	5.69535	3.44933	3.32655	3.39303	4.29467
ENSMUSG00000031939	98.5221	125.475	86.1018	116.205	102.788	85.5795	78.4841	117.161	76.3818	0.23633	0.21753	0.42882	Taf1d	chr9	+	15306214	15312104	1361	protein_coding	TATA_box_binding_protein_(Tbp)-associated_factor_RNA_polymerase_I_D	128	110	121	114	73	66	107	80	5.0136	3.50738	4.60751	3.99623	2.89712	2.40319	3.91052	2.60573
ENSMUSG00000031948	1986.16	1685.09	1786.22	1828.55	1808.7	2025.77	2342.63	2284.1	2128.19	-0.29938	0.00017129	0.001806	Kars	chr8	-	111993440	112011323	2188	protein_coding	lysyl-tRNA_synthetase	1719	2282	1904	2006	1728	1970	2086	2229	41.8819	45.2602	45.0982	43.7408	42.6577	44.6191	47.4216	45.1607
ENSMUSG00000031949	65.9928	55.8757	42.2681	72.9884	72.1318	71.5117	80.8624	78.8374	53.4673	-0.19332	0.37672	0.59984	Adat1	chr8	-	111966908	111992302	3159	protein_coding	adenosine_deaminase_tRNA-specific_1	57	54	76	80	61	68	72	56	0.961884	0.741809	1.24682	1.20821	1.04299	1.06675	1.13368	0.785843
ENSMUSG00000031950	850.296	716.582	828.925	871.059	785.335	935.513	734.896	1077.44	852.612	-0.16198	0.1939	0.39783	Gabarapl2	chr8	+	111940703	111953612	1677	protein_coding	gamma-aminobutyric_acid_(GABA)_A_receptor-associated_protein-like_2	731	1059	907	871	798	618	984	893	23.2371	27.4038	28.0294	24.7793	25.7023	18.2624	29.1857	23.6057
ENSMUSG00000031951	87.0323	118.613	74.3606	96.9977	92.8697	83.2349	73.7275	81.0274	75.427	0.25569	0.16948	0.36602	Tmem231	chr8	-	111912018	111933791	2887	protein_coding	transmembrane_protein_231	121	95	101	103	71	62	74	79	2.23427	1.42799	1.81307	1.70213	1.32835	1.06426	1.27495	1.21305
ENSMUSG00000031952	0.112706	0	0	0	0.901647	0	0	0	0	0.012924	0.90135	NA	Chst5	chr8	-	111889135	111910199	1935	protein_coding	carbohydrate_(N-acetylglucosamine_6-O)_sulfotransferase_5	0	0	0	1	0	0	0	0	0	0	0	0.024656	0	0	0	0
ENSMUSG00000031953	52.6275	24.5069	65.7504	52.8205	45.984	69.167	46.3769	59.1281	57.2864	-0.23096	0.34886	0.57344	Tmem170	chr8	-	111864898	111876675	1943	protein_coding	transmembrane_protein_170	25	84	55	51	59	39	54	60	0.685906	1.87609	1.467	1.25228	1.64014	0.994703	1.38239	1.36891
ENSMUSG00000031954	506.096	553.856	493.128	497.473	551.808	485.342	459.013	483.974	524.17	0.098008	0.32291	0.54729	Cfdp1	chr8	-	111768473	111854310	1215	protein_coding	craniofacial_development_protein_1	565	630	518	612	414	386	442	549	24.7896	22.5015	22.0949	24.0314	18.4046	15.7439	18.0948	20.0306
ENSMUSG00000031955	479.418	528.369	561.227	387.031	485.086	463.067	438.797	416.086	555.678	0.062351	0.65437	0.8141	Bcar1	chr8	-	111710485	111743849	3171	protein_coding	breast_cancer_anti-estrogen_resistance_1	539	717	403	538	395	369	380	582	9.06129	9.8123	6.5864	8.09449	6.72825	5.76676	5.96068	8.13625
ENSMUSG00000031958	703.014	447.006	564.358	722.201	657.301	769.044	736.085	939.479	788.642	-0.41017	0.0045245	0.025782	Ldhd	chr8	-	111623785	111630374	4102	protein_coding	lactate_dehydrogenase_D	456	721	752	729	656	619	858	826	5.92607	7.6276	9.50083	8.47882	8.63793	7.4782	10.404	8.92652
ENSMUSG00000031959	237.096	222.523	208.992	233.371	250.658	250.877	262.803	228.848	238.693	-0.095693	0.43482	0.65033	Wdr59	chr8	-	111448784	111522107	5168	protein_coding	WD_repeat_domain_59	227	267	243	278	214	221	209	250	2.34154	2.24201	2.43682	2.56641	2.23662	2.1192	2.01156	2.14445
ENSMUSG00000031960	1402.98	1290.04	1370.58	1578.85	1189.27	1411.48	1582.76	1405.93	1394.92	-0.091263	0.38266	0.60509	Aars	chr8	+	111033144	111057664	5750	protein_coding	alanyl-tRNA_synthetase	1316	1751	1644	1319	1204	1331	1284	1461	12.2007	13.215	14.8174	10.9441	11.3099	11.4713	11.1072	11.2637
ENSMUSG00000031962	0.989821	0	0	0	0	0	0	2.18993	5.72864	-0.18589	0.20456	NA	Cdh15	chr8	+	122848374	122867397	2843	protein_coding	cadherin_15	0	0	0	0	0	0	2	6	0	0	0	0	0	0	0.0349914	0.0935561
ENSMUSG00000031963	145.621	154.884	153.418	221.846	201.969	121.922	92.7539	100.737	117.437	0.69057	6.3111e-05	0.00078829	Bmper	chr9	+	23223076	23485202	3793	protein_coding	BMP-binding_endothelial_regulator	158	196	231	224	104	78	92	123	2.22061	2.24244	3.15623	2.81753	1.48099	1.01909	1.20646	1.43754
ENSMUSG00000031965	3335.78	4140.68	3768.13	3577.39	3678.72	3280.16	3038.28	2724.27	2478.59	0.3855	0.00016913	0.0017869	Tbx20	chr9	-	24720812	24774303	6436	protein_coding	T-box_20	4224	4814	3725	4080	2798	2555	2488	2596	34.9869	32.4592	29.995	30.2446	23.4819	19.6733	19.2284	17.8808
ENSMUSG00000031966	0.628328	0.980276	0	0	0.901647	0	0	2.18993	0.954773	-0.052635	0.73493	NA	Glb1l3	chr9	-	26817953	26860823	2468	protein_coding	galactosidase_beta_1_like_3	1	0	0	1	0	0	2	1	0.0215999	0	0	0.0193312	0	0	0.0403082	0.0179619
ENSMUSG00000031967	1426.61	1131.24	1330.66	1210.07	1291.16	1472.44	1796.81	1574.56	1605.93	-0.36818	0.00010278	0.0011774	Afg3l1	chr8	+	123477903	123503916	4227	protein_coding	AFG3-like_AAA_ATPase_1	1154	1700	1260	1432	1256	1511	1438	1682	14.5536	17.4528	15.4482	16.1627	16.0494	17.7147	16.9214	17.6397
ENSMUSG00000031969	765.475	610.712	740.475	660.737	733.039	923.79	742.031	911.01	802.009	-0.28887	0.0088945	0.043059	Acad8	chr9	-	26974135	26999566	3188	protein_coding	acyl-Coenzyme_A_dehydrogenase_family_member_8	623	946	688	813	788	624	832	840	10.4176	12.8772	11.1843	12.1668	13.3509	9.69992	12.9812	11.6804
ENSMUSG00000031970	57.9955	34.3097	59.4885	57.6224	64.0169	46.8929	64.2142	59.1281	78.2914	-0.17313	0.44768	0.66061	Dbndd1	chr8	-	123504718	123515463	1677	protein_coding	dysbindin_(dystrobrevin_binding_protein_1)_domain_containing_1	35	76	60	71	40	54	54	82	1.11258	1.96666	1.8542	2.01989	1.28833	1.59574	1.60166	2.1676
ENSMUSG00000031971	20.9115	24.5069	20.3513	32.6527	29.7544	23.4465	9.51322	17.5194	9.54773	0.57606	0.043819	0.14139	Ccsap	chr8	-	123840831	123860209	2673	protein_coding	centriole_cilia_and_spindle_associated_protein	25	26	34	33	20	8	16	10	0.498584	0.422107	0.659203	0.589004	0.404141	0.148318	0.297735	0.165844
ENSMUSG00000031972	6486.94	10611.5	7422.76	16145.8	11331	1814.76	1418.66	516.823	2634.22	1.6674	3.268e-08	1.1186e-06	Acta1	chr8	-	123891767	123894736	1433	protein_coding	actin_alpha_1_skeletal_muscle	10825	9483	16812	12567	1548	1193	472	2759	402.698	287.176	608.012	418.397	58.348	41.2569	16.3834	85.3499
ENSMUSG00000031974	1075.73	885.189	928.334	888.346	973.779	1166.46	1287.85	1343.52	1132.36	-0.41354	5.3323e-06	9.4413e-05	Abcb10	chr8	-	123952459	123983122	4306	protein_coding	ATP-binding_cassette_sub-family_B_(MDR/TAP)_member_10	903	1186	925	1080	995	1083	1227	1186	11.1792	11.9525	11.1329	11.9661	12.481	12.464	14.1736	12.2098
ENSMUSG00000031976	176.804	176.45	160.462	176.709	164.1	216.88	174.805	181.764	163.266	-0.11283	0.41983	0.63848	Urb2	chr8	+	124021508	124048505	6073	protein_coding	URB2_ribosome_biogenesis_2_homolog_(S._cerevisiae)	180	205	184	182	185	147	166	171	1.58003	1.46487	1.5702	1.42979	1.64539	1.19954	1.35961	1.24822
ENSMUSG00000031979	424.499	361.722	407.027	429.287	377.79	404.451	476.85	487.259	451.607	-0.20092	0.067918	0.19421	Cog2	chr8	+	124520767	124552008	2825	protein_coding	component_of_oligomeric_golgi_complex_2	369	520	447	419	345	401	445	473	6.96314	7.98791	8.20027	7.07618	6.59633	7.03441	7.8352	7.42233
ENSMUSG00000031980	93.3288	84.3037	56.3575	215.124	57.7054	82.0626	82.0515	127.016	42.01	0.21063	0.46474	0.67565	Agt	chr8	-	124556534	124569706	1891	protein_coding	angiotensinogen_(serpin_peptidase_inhibitor_clade_A_member_8)	86	72	224	64	70	69	116	44	2.4244	1.6523	6.13897	1.6147	1.99944	1.80825	3.05123	1.03148
ENSMUSG00000031981	1.47309	0	3.91372	0.960374	0.901647	0	0	2.18993	3.81909	-0.007954	0.96893	NA	Capn9	chr8	+	124576111	124618731	2330	protein_coding	calpain_9	0	5	1	1	0	0	2	4	0	0.0931241	0.0222425	0.0204761	0	0	0.0426956	0.076103
ENSMUSG00000031982	51.4967	59.7968	43.8336	64.345	55.0005	78.5456	22.5939	44.8935	42.9648	0.18195	0.48435	0.69172	Arv1	chr8	+	124722139	124734123	1165	protein_coding	ARV1_homolog_(yeast)	61	56	67	61	67	19	41	45	2.79127	2.08598	2.98049	2.49809	3.10635	0.80822	1.75052	1.71232
ENSMUSG00000031983	1693.97	1719.4	1948.25	1947.64	1825.84	1575.6	1481.68	1573.46	1479.9	0.27988	0.00039177	0.0035849	2310022B05Rik	chr8	-	124635766	124663369	3297	protein_coding	RIKEN_cDNA_2310022B05_gene	1754	2489	2028	2025	1344	1246	1437	1550	28.3601	32.7608	31.8778	29.3028	22.0182	18.7284	21.6794	20.8406
ENSMUSG00000031984	854.581	757.753	762.392	823.04	715.006	839.383	948.944	1054.45	935.677	-0.29747	0.0026529	0.016849	2810004N23Rik	chr8	-	124839355	124863029	1382	protein_coding	RIKEN_cDNA_2810004N23_gene	773	974	857	793	716	798	963	980	29.8173	30.5843	32.1375	27.3759	27.9838	28.6152	34.6599	31.4352
ENSMUSG00000031985	4831.04	3886.79	4086.7	4287.11	4512.74	5106.64	5792.36	5711.33	5264.62	-0.3762	3.9782e-06	7.3401e-05	Gnpat	chr8	+	124863033	124890057	2984	protein_coding	glyceronephosphate_O-acyltransferase	3965	5221	4464	5005	4356	4871	5216	5514	70.834	75.9282	77.5291	80.0219	78.848	80.8949	86.9456	81.9154
ENSMUSG00000031986	245.865	213.7	281.788	251.618	226.313	208.673	250.911	255.127	278.794	-0.027898	0.84236	0.92361	Sprtn	chr8	+	124897886	124903813	2116	protein_coding	SprT-like_N-terminal_domain	218	360	262	251	178	211	233	292	5.4921	7.38303	6.41689	5.65928	4.54366	4.94161	5.47708	6.11737
ENSMUSG00000031987	9753.81	6980.54	7824.3	8053.69	7859.66	10575.5	13826.3	11027.4	11883.1	-0.60628	1.2325e-09	6.0643e-08	Egln1	chr8	-	124908596	124949254	3515	protein_coding	egl-9_family_hypoxia-inducible_factor_1	7121	9996	8386	8717	9021	11627	10071	12446	107.997	123.41	123.643	118.316	138.622	163.925	142.514	156.965
ENSMUSG00000031988	1017.95	979.295	1038.7	848.01	980.09	1084.4	1177.26	971.233	1064.57	-0.15488	0.12026	0.29165	Vps26b	chr9	-	27004503	27030094	6872	protein_coding	vacuolar_protein_sorting_26_homolog_B_(yeast)	999	1327	883	1087	925	990	887	1115	7.74961	8.37984	6.65912	7.54657	7.27043	7.13927	6.42021	7.19266
ENSMUSG00000031990	378.633	444.065	424.247	292.914	407.544	443.138	355.557	297.83	363.768	0.097297	0.53076	0.72643	Jam3	chr9	-	27097385	27155421	1969	protein_coding	junction_adhesion_molecule_3	453	542	305	452	378	299	272	381	12.2645	11.9454	8.02774	10.9521	10.3693	7.52536	6.87119	8.57782
ENSMUSG00000031993	944.953	956.749	880.586	804.793	870.089	942.547	1217.69	981.088	906.079	-0.19674	0.082888	0.22473	Snx19	chr9	+	30427329	30466726	5541	protein_coding	sorting_nexin_19	976	1125	838	965	804	1024	896	949	9.38986	8.81074	7.83782	8.30888	7.83735	9.15827	8.0432	7.59234
ENSMUSG00000031994	42.0403	48.0335	156.549	17.2867	45.0824	28.1357	11.8915	5.47482	23.8693	0.98546	0.0013709	0.0098435	Adamts8	chr9	+	30942562	30963838	3631	protein_coding	a_disintegrin-like_and_metallopeptidase_(reprolysin_type)_with_thrombospondin_type_1_motif_8	49	200	18	50	24	10	5	25	0.719395	2.3903	0.256913	0.656972	0.357015	0.136482	0.068494	0.305219
ENSMUSG00000031995	16.0673	20.5858	18.0031	18.2471	20.7379	11.7232	15.459	14.2345	9.54773	0.42427	0.13495	0.31444	St14	chr9	-	31089402	31131853	3259	protein_coding	suppression_of_tumorigenicity_14_(colon_carcinoma)	21	23	19	23	10	13	13	10	0.343504	0.306261	0.30214	0.336703	0.165736	0.197679	0.198412	0.136023
ENSMUSG00000031996	9009.63	10444.8	8465.37	7846.25	9438.44	8689.25	10011.5	8540.72	8640.69	0.012155	0.90743	0.95575	Aplp2	chr9	-	31149557	31211815	3658	protein_coding	amyloid_beta_(A4)_precursor-like_protein_2	10655	10815	8170	10468	7412	8419	7800	9050	155.277	128.301	115.749	136.529	109.444	114.056	106.062	109.674
ENSMUSG00000031997	5.34539	4.90138	9.39292	2.88112	9.01647	0	10.7024	1.09496	4.77386	0.2045	0.47184	0.68198	Trpc6	chr9	+	8544196	8680565	3029	protein_coding	transient_receptor_potential_cation_channel_subfamily_C_member_6	5	12	3	10	0	9	1	5	0.0879971	0.171921	0.0513288	0.157509	0	0.147247	0.0164214	0.0731759
ENSMUSG00000032000	216.066	248.01	219.951	255.459	222.707	222.741	185.508	163.15	211.005	0.25773	0.063195	0.18429	Birc3	chr9	-	7848699	7873186	2909	protein_coding	baculoviral_IAP_repeat-containing_3	253	281	266	247	190	156	149	221	4.63633	4.1919	4.7389	4.05095	3.52786	2.65756	2.54772	3.3678
ENSMUSG00000032002	742.989	573.461	634.022	703.954	702.383	865.174	752.734	867.212	844.974	-0.33959	0.0009776	0.0074998	Dcun1d5	chr9	+	7184566	7207031	1201	protein_coding	DCN1_defective_in_cullin_neddylation_1_domain_containing_5_(S._cerevisiae)	585	810	733	779	738	633	792	885	25.9663	29.2678	31.6301	30.9455	33.1906	26.1194	32.8013	32.6661
ENSMUSG00000032006	350.544	318.59	326.404	415.842	366.069	368.109	324.639	351.484	333.216	0.048367	0.69089	0.8362	Pdgfd	chr9	+	6168612	6378843	3052	protein_coding	platelet-derived_growth_factor_D_polypeptide	325	417	433	406	314	273	321	349	5.6767	5.92925	7.35263	6.34666	5.55708	4.43282	5.23154	5.06919
ENSMUSG00000032009	228.694	353.88	242.65	160.382	235.33	188.744	240.209	154.39	253.97	0.21238	0.30334	0.5264	Sesn3	chr9	+	14276301	14326138	2162	protein_coding	sestrin_3	361	310	167	261	161	202	141	266	8.90121	6.22234	4.00313	5.75955	4.02227	4.63018	3.24394	5.45411
ENSMUSG00000032010	3083.92	2573.22	2449.2	2907.05	2357.81	3508.76	3830.26	3547.68	3497.33	-0.47367	7.2575e-08	2.269e-06	Usp2	chr9	+	44067021	44095627	3867	protein_coding	ubiquitin_specific_peptidase_2	2625	3129	3027	2615	2993	3221	3240	3663	36.187	35.1139	40.5674	32.2627	41.8056	41.278	41.6754	41.9914
ENSMUSG00000032011	257.416	350.939	345.973	167.105	275.002	266.117	198.588	247.462	208.14	0.27387	0.16097	0.35342	Thy1	chr9	+	44043384	44048579	1735	protein_coding	thymus_cell_antigen_1_theta	358	442	174	305	227	167	226	218	10.9997	11.0553	5.19743	8.38694	7.06688	4.77	6.47915	5.56999
ENSMUSG00000032012	100.682	131.357	125.239	121.967	101.886	63.3054	78.4841	88.6921	94.5225	0.50773	0.0042352	0.024451	Pvrl1	chr9	+	43744576	43807454	5054	protein_coding	poliovirus_receptor-related_1	134	160	127	113	54	66	81	99	1.41341	1.37383	1.30229	1.06671	0.577112	0.647158	0.797184	0.868355
ENSMUSG00000032013	2.78857	5.88165	0	2.88112	2.70494	1.17232	1.18915	6.56979	1.90955	0.012082	0.96234	NA	Trim29	chr9	+	43310763	43336125	2830	protein_coding	tripartite_motif-containing_29	6	0	3	3	1	1	6	2	0.113022	0	0.0549382	0.0505753	0.019086	0.0175112	0.105457	0.0313286
ENSMUSG00000032014	362.846	581.304	490.78	366.863	402.135	288.391	237.831	267.171	268.291	0.74313	8.235e-07	1.8618e-05	Oaf	chr9	-	43221278	43239816	2388	protein_coding	OAF_homolog_(Drosophila)	593	627	382	446	246	200	244	281	13.2379	11.3941	8.29026	8.91054	5.56419	4.15047	5.08235	5.21638
ENSMUSG00000032015	4.54736	3.9211	5.4792	3.84149	12.6231	0	8.32407	2.18993	0	0.32485	0.22676	NA	Pou2f3	chr9	-	43123939	43210369	2610	protein_coding	POU_domain_class_2_transcription_factor_3	4	7	4	14	0	7	2	0	0.081699	0.116387	0.0794253	0.255912	0	0.132911	0.0381152	0
ENSMUSG00000032017	1.25971	0.980276	1.56549	0	1.80329	0	0	0	5.72864	-0.041279	0.81959	NA	Grik4	chr9	-	42518135	42944493	5887	protein_coding	glutamate_receptor_ionotropic_kainate_4	1	2	0	2	0	0	0	6	0.00905531	0.0147429	0	0.0162084	0	0	0	0.0451809
ENSMUSG00000032018	305.418	289.181	246.564	218.005	276.806	347.007	351.989	362.433	351.356	-0.43734	0.00030731	0.0029356	Sc5d	chr9	-	42254177	42264300	2249	protein_coding	sterol-C5-desaturase_(fungal_ERG3_delta-5-desaturase)_homolog_(S._cerevisae)	295	315	227	307	296	296	331	368	6.99246	6.07812	5.23089	6.51257	7.10892	6.52235	7.32061	7.25364
ENSMUSG00000032020	82.0164	115.673	106.453	58.5828	93.7713	71.5117	64.2142	73.3626	72.5627	0.35728	0.086353	0.23118	Ubash3b	chr9	-	41011098	41161697	6354	protein_coding	ubiquitin_associated_and_SH3_domain_containing_B	118	136	61	104	61	54	67	76	0.989993	0.928838	0.497533	0.780889	0.518542	0.421161	0.524489	0.53023
ENSMUSG00000032021	1.21151	1.96055	1.56549	2.88112	0	0	0	3.28489	0	0.093858	0.61431	NA	Crtam	chr9	-	40972753	41004628	1938	protein_coding	cytotoxic_and_regulatory_T_cell_molecule	2	2	3	0	0	0	3	0	0.0550141	0.0447841	0.0802244	0	0	0	0.0769974	0
ENSMUSG00000032024	108.977	177.43	163.593	141.175	104.591	63.3054	41.6203	56.9381	123.166	0.82927	0.00072153	0.0058666	Clmp	chr9	+	40685962	40785319	4154	protein_coding	CXADR-like_membrane_protein	181	209	147	116	54	35	52	129	2.32279	2.18337	1.83396	1.33228	0.702148	0.417545	0.622652	1.37664
ENSMUSG00000032026	706.581	694.035	683.335	684.746	733.039	742.08	645.71	718.297	751.406	-0.031983	0.72308	0.85723	Rexo2	chr9	-	48468514	48480611	1075	protein_coding	REX2_RNA_exonuclease_2_homolog_(S._cerevisiae)	708	873	713	813	633	543	656	787	35.1093	35.2415	34.3732	36.0816	31.8051	25.0319	30.3532	32.4537
ENSMUSG00000032028	42.1262	48.0335	32.8752	36.4942	35.1642	44.5483	41.6203	59.1281	39.1457	-0.23035	0.31779	0.54157	Nxpe2	chr9	-	48318006	48353454	3366	protein_coding	neurexophilin_and_PC-esterase_domain_family_member_2	49	42	38	39	38	35	54	41	0.776032	0.541481	0.585071	0.552782	0.609777	0.515295	0.797973	0.539967
ENSMUSG00000032030	1302.09	1193	1095.84	1120.76	1181.16	1370.45	1681.46	1427.83	1346.23	-0.33494	0.00047279	0.0041537	Cul5	chr9	-	53614582	53670014	5945	protein_coding	cullin_5	1217	1400	1167	1310	1169	1414	1304	1410	10.9128	10.2194	10.1732	10.5129	10.621	11.7869	10.9102	10.5139
ENSMUSG00000032033	1.48453	0	0	0.960374	0	5.86161	0	2.18993	2.86432	-0.33182	0.10413	NA	Barx2	chr9	-	31846044	31913462	1968	protein_coding	BarH-like_homeobox_2	0	0	1	0	5	0	2	3	0	0	0.0263338	0	0.137229	0	0.0505491	0.0675762
ENSMUSG00000032034	2092.92	1948.79	2245.69	1484.74	2411	2241.48	2477	2066.2	1868.49	-0.091044	0.52313	0.72144	Kcnj5	chr9	-	32314783	32344237	4496	protein_coding	potassium_inwardly-rectifying_channel_subfamily_J_member_5	1988	2869	1546	2674	1912	2083	1887	1957	23.5715	27.6919	17.8206	28.3752	22.9701	22.9596	20.8763	19.2958
ENSMUSG00000032035	1433.26	1825.27	1719.69	997.828	1586.9	1226.25	1425.79	1249.35	1435.02	0.18629	0.23178	0.44604	Ets1	chr9	+	32636221	32757820	5080	protein_coding	E26_avian_leukemia_oncogene_1_5'_domain	1862	2197	1039	1760	1046	1199	1141	1503	19.5395	18.7678	10.5996	16.5292	11.1217	11.6965	11.172	13.1157
ENSMUSG00000032036	12.3183	15.6844	23.4823	8.64336	9.91812	22.2741	4.75661	3.28489	10.5025	0.24554	0.42521	0.64265	Kirrel3	chr9	+	34485894	35036716	4147	protein_coding	kin_of_IRRE_like_3_(Drosophila)	16	30	9	11	19	4	3	11	0.205676	0.313932	0.112473	0.12655	0.247469	0.0478	0.0359829	0.117586
ENSMUSG00000032038	467.884	511.704	457.905	486.909	458.037	423.208	412.636	467.55	525.125	0.061308	0.583	0.76675	St3gal4	chr9	-	35046579	35116810	2029	protein_coding	ST3_beta-galactoside_alpha-23-sialyltransferase_4	522	585	507	508	361	347	427	550	13.7147	12.5119	12.9499	11.945	9.61007	8.47519	10.4678	12.0165
ENSMUSG00000032040	140.059	115.673	131.501	141.175	148.772	168.814	136.753	141.25	136.532	-0.10942	0.47278	0.6827	Dcps	chr9	-	35124408	35176061	1445	protein_coding	decapping_enzyme_scavenger	118	168	147	165	144	115	129	143	4.35323	5.04533	5.27216	5.44778	5.38265	3.94395	4.44049	4.38698
ENSMUSG00000032041	224.334	253.891	194.12	212.243	245.248	216.88	236.641	195.999	239.648	0.02259	0.87039	0.93718	Tirap	chr9	-	35184551	35200291	4589	protein_coding	toll-interleukin_1_receptor_(TIR)_domain-containing_adaptor_protein	259	248	221	272	185	199	179	251	3.0087	2.34521	2.49582	2.82784	2.17749	2.149	1.94019	2.42467
ENSMUSG00000032042	2153.35	2030.15	2008.52	1820.87	1805.1	2325.89	2381.87	2545.79	2308.64	-0.3135	8.6052e-05	0.0010161	Srpr	chr9	+	35200175	35247973	2993	protein_coding	signal_recognition_particle_receptor_('docking_protein')	2071	2566	1896	2002	1984	2003	2325	2418	36.8868	37.2047	32.83	31.9125	35.8044	33.1647	38.6389	35.8135
ENSMUSG00000032044	251.494	190.173	188.641	242.014	303.855	268.462	274.694	282.501	261.608	-0.21736	0.17036	0.36722	Rpusd4	chr9	+	35267865	35277731	1821	protein_coding	RNA_pseudouridylate_synthase_domain_containing_4	194	241	252	337	229	231	258	274	5.67923	5.74322	7.17183	8.82924	6.79246	6.28643	7.04723	6.67019
ENSMUSG00000032046	974.622	951.848	970.602	1109.23	878.204	949.581	1031	975.613	930.903	0.0083382	0.93153	0.9671	Abhd12	chr2	-	150832493	150904741	1999	protein_coding	abhydrolase_domain_containing_12	971	1240	1155	974	810	867	891	975	25.8943	26.9189	29.9439	23.2461	21.8864	21.4935	22.1704	21.6217
ENSMUSG00000032047	10519.5	7558.91	7977.72	7630.17	9506.07	12788.9	13790.6	13020.2	11883.1	-0.6398	1.9612e-11	1.4978e-09	Acat1	chr9	-	53580522	53610382	3405	protein_coding	acetyl-Coenzyme_A_acetyltransferase_1	7711	10192	7945	10543	10909	11597	11891	12446	120.723	129.894	120.925	147.724	173.049	168.784	173.704	162.036
ENSMUSG00000032050	3507.57	3289.81	3060.53	3594.68	3452.41	3376.29	4082.36	3555.35	3649.14	-0.12754	0.15413	0.34416	Rdx	chr9	+	52047150	52088737	4562	protein_coding	radixin	3356	3910	3743	3829	2880	3433	3247	3822	39.2161	37.1937	42.521	40.0436	34.0988	37.2924	35.4027	37.1392
ENSMUSG00000032051	876.548	677.371	904.069	815.357	789.843	1084.4	840.731	1004.08	896.532	-0.25255	0.033354	0.11642	Fdx1	chr9	-	51943307	51963533	861	protein_coding	ferredoxin_1	691	1155	849	876	925	707	917	939	42.7831	58.2139	51.1027	48.5405	58.0283	40.6928	52.9755	48.3459
ENSMUSG00000032053	7.67064	9.80276	7.82743	10.5641	7.21318	15.2402	2.37831	5.47482	2.86432	0.20229	0.50871	0.7098	Pou2af1	chr9	+	51213690	51240079	2566	protein_coding	POU_domain_class_2_associating_factor_1	10	10	11	8	13	2	5	3	0.20775	0.169119	0.222165	0.148743	0.273645	0.0386256	0.0969219	0.0518277
ENSMUSG00000032058	210.901	195.075	220.734	220.886	206.477	228.603	190.264	203.663	221.507	-0.0014815	0.99069	0.99646	Ppp2r1b	chr9	+	50845301	50894229	3647	protein_coding	protein_phosphatase_2_regulatory_subunit_A_beta	199	282	230	229	195	160	186	232	2.90881	3.35553	3.26837	2.99573	2.88802	2.17413	2.5368	2.82
ENSMUSG00000032059	153.817	149.982	148.721	121.967	146.968	145.368	177.184	167.53	172.814	-0.21052	0.14539	0.33131	Alg9	chr9	+	50775019	50843542	2873	protein_coding	asparagine-linked_glycosylation_9_(alpha_12_mannosyltransferase)	153	190	127	163	124	149	153	181	2.83892	2.8699	2.29091	2.7068	2.33124	2.57011	2.64889	2.7928
ENSMUSG00000032060	20016	15542.3	16154.3	18441.1	17863.4	22733.7	23680.8	22697.5	23014.8	-0.43101	2.7826e-08	9.7081e-07	Cryab	chr9	+	50752758	50756633	1185	protein_coding	crystallin_alpha_B	15855	20638	19202	19812	19392	19914	20729	24105	713.256	755.783	839.783	797.652	883.905	832.802	870.099	901.75
ENSMUSG00000032062	64.1495	85.284	56.3575	65.3054	66.7219	58.6161	67.7817	55.8432	57.2864	0.16717	0.40292	0.62225	2310030G06Rik	chr9	-	50739691	50746521	1242	protein_coding	RIKEN_cDNA_2310030G06_gene	87	72	68	74	50	57	51	60	3.73418	2.5157	2.83744	2.84259	2.17445	2.27434	2.04248	2.14155
ENSMUSG00000032064	259.237	184.292	206.644	279.469	207.379	247.36	334.152	236.512	378.09	-0.40806	0.020453	0.081256	Dixdc1	chr9	-	50662752	50739517	6453	protein_coding	DIX_domain_containing_1	188	264	291	230	211	281	216	396	1.55308	1.77538	2.33706	1.70047	1.76613	2.15798	1.66495	2.72039
ENSMUSG00000032065	0.467993	0.980276	0	0.960374	1.80329	0	0	0	0	0.11927	0.36232	NA	Tex12	chr9	-	50557148	50561268	617	protein_coding	testis_expressed_gene_12	1	0	1	2	0	0	0	0	0.0863997	0	0.0839951	0.154649	0	0	0	0
ENSMUSG00000032066	10.5761	23.5266	9.39292	4.80187	11.7214	7.03394	16.6481	7.66475	3.81909	0.23648	0.44216	0.65559	Bco2	chr9	-	50533087	50555181	2118	protein_coding	beta-carotene_oxygenase_2	24	12	5	13	6	14	7	4	0.604064	0.245869	0.122344	0.292834	0.153012	0.32757	0.164392	0.0837205
ENSMUSG00000032067	545.339	509.743	554.965	479.226	608.612	600.229	464.959	531.058	613.919	-0.036877	0.76449	0.88132	Pts	chr9	-	50521618	50528641	1035	protein_coding	6-pyruvoyl-tetrahydropterin_synthase	520	709	499	675	512	391	485	643	26.7831	29.7272	24.9862	31.1148	26.7197	18.7214	23.3083	27.5403
ENSMUSG00000032068	16.7052	2.94083	22.6996	33.6131	15.328	8.20626	7.13492	20.8043	22.9145	0.15863	0.60638	0.78117	Plet1	chr9	+	50494525	50505482	1689	protein_coding	placenta_expressed_transcript_1	3	29	35	17	7	6	19	24	0.0946867	0.745103	1.07393	0.480201	0.223857	0.176045	0.559542	0.629911
ENSMUSG00000032076	88.1612	99.9881	86.1018	62.4243	77.5416	113.715	68.9708	118.256	78.2914	-0.1874	0.37392	0.59743	Cadm1	chr9	+	47530173	47857637	4767	protein_coding	cell_adhesion_molecule_1	102	110	65	86	97	58	108	82	1.14065	1.00137	0.706655	0.86071	1.09908	0.602955	1.12691	0.762546
ENSMUSG00000032077	129.369	147.041	115.846	150.779	124.427	118.405	140.32	114.971	123.166	0.10485	0.50669	0.70827	Bud13	chr9	+	46283008	46298783	3413	protein_coding	BUD13_homolog_(yeast)	150	148	157	138	101	118	105	129	2.34289	1.8818	2.38398	1.92906	1.5984	1.71336	1.53025	1.67553
ENSMUSG00000032078	435.258	417.597	417.985	510.919	412.053	417.347	478.039	412.802	415.326	0.028068	0.80645	0.90606	Zpr1	chr9	+	46273064	46282643	2984	protein_coding	ZPR1_zinc_finger	426	534	532	457	356	402	377	435	7.61041	7.76588	9.23958	7.30669	6.44396	6.6762	6.28422	6.46231
ENSMUSG00000032079	24.2632	30.3885	36.7889	16.3263	9.91812	18.7572	5.94576	41.6086	34.3718	-0.060992	0.84239	0.92361	Apoa5	chr9	+	46268633	46271919	2515	protein_coding	apolipoprotein_A-V	31	47	17	11	16	5	38	36	0.657084	0.810976	0.350308	0.208669	0.343624	0.0985221	0.751544	0.634545
ENSMUSG00000032080	8.23	9.80276	4.69646	3.84149	8.11482	2.34465	7.13492	9.85468	20.0502	-0.26003	0.39468	0.6161	Apoa4	chr9	+	46240696	46243459	1815	protein_coding	apolipoprotein_A-IV	10	6	4	9	2	6	9	21	0.293711	0.143457	0.114215	0.236575	0.0595189	0.163824	0.246646	0.512909
ENSMUSG00000032081	50.5711	73.5207	50.0956	24.0093	27.0494	44.5483	14.2698	128.111	42.9648	-0.22681	0.45712	0.66792	Apoc3	chr9	-	46232933	46235636	709	protein_coding	apolipoprotein_C-III	75	64	25	30	38	12	117	45	5.63913	3.91725	1.8274	2.01873	2.89494	0.838758	8.20821	2.81361
ENSMUSG00000032083	100.441	191.154	68.0987	88.3544	55.9021	62.1331	40.4312	190.524	106.935	0.0053648	0.9861	0.9942	Apoa1	chr9	+	46228580	46230466	1035	protein_coding	apolipoprotein_A-I	195	87	92	62	53	34	174	112	10.0437	3.64777	4.60667	2.85795	2.7659	1.62795	8.36214	4.79706
ENSMUSG00000032085	529.587	453.868	354.583	349.576	841.237	754.976	323.449	290.166	868.843	-0.098945	0.74218	0.86814	Tagln	chr9	-	45929628	45936058	1586	protein_coding	transgelin	463	453	364	933	644	272	265	910	15.5624	12.3949	11.8943	28.0661	21.9323	8.49899	8.31097	25.4352
ENSMUSG00000032086	1197.97	1207.7	1246.91	1089.06	1226.24	1159.43	1261.69	1193.51	1199.19	-0.012456	0.8792	0.94204	Bace1	chr9	+	45838580	45864399	6058	protein_coding	beta-site_APP_cleaving_enzyme_1	1232	1593	1134	1360	989	1061	1090	1256	10.8412	11.4113	9.70115	10.7106	8.81797	8.67936	8.94965	9.1909
ENSMUSG00000032087	2.22724	0	2.34823	0	1.80329	9.37858	2.37831	0	1.90955	-0.24663	0.27095	NA	Dscaml1	chr9	+	45430293	45753164	6336	protein_coding	Down_syndrome_cell_adhesion_molecule_like_1	0	3	0	2	8	2	0	2	0	0.0205473	0	0.0150598	0.0681987	0.0156429	0	0.0139931
ENSMUSG00000032089	102.226	198.016	152.635	81.6317	107.296	76.201	74.9166	75.5525	51.5577	0.79306	0.00065412	0.0054015	Il10ra	chr9	-	45253837	45269149	3498	protein_coding	interleukin_10_receptor_alpha	202	195	85	119	65	63	69	54	3.07843	2.41915	1.25933	1.62305	1.00368	0.892529	0.981156	0.684339
ENSMUSG00000032091	0.265887	0	0	0	0	1.17232	0	0	0.954773	-0.050926	0.62525	NA	Tmprss4	chr9	-	45172726	45204092	2284	protein_coding	transmembrane_protease_serine_4	0	0	0	0	1	0	0	1	0	0	0	0	0.0236486	0	0	0.0194089
ENSMUSG00000032092	13.7594	15.6844	7.82743	8.64336	16.2296	25.7911	8.32407	6.56979	21.005	-0.19645	0.5218	0.72072	Mpzl2	chr9	+	45042425	45054015	3107	protein_coding	myelin_protein_zero-like_2	16	10	9	18	22	7	6	22	0.274521	0.139671	0.150121	0.276398	0.382457	0.11165	0.0960547	0.313891
ENSMUSG00000032093	15.9217	44.1124	14.0894	8.64336	16.2296	8.20626	8.32407	22.9942	4.77386	0.43927	0.15383	0.34364	Cd3e	chr9	-	44998743	45009590	1436	protein_coding	CD3_antigen_epsilon_polypeptide	45	18	9	18	7	7	21	5	1.67053	0.543959	0.324808	0.598028	0.263297	0.241571	0.727401	0.154352
ENSMUSG00000032094	8.21293	9.80276	11.7412	3.84149	6.31153	5.86161	4.75661	18.6144	4.77386	-0.04221	0.89042	0.94725	Cd3d	chr9	+	44981793	44987052	1323	protein_coding	CD3_antigen_delta_polypeptide	10	15	4	7	5	4	17	5	0.402937	0.492016	0.156689	0.25243	0.204132	0.149831	0.639143	0.167536
ENSMUSG00000032096	2540.32	2671.25	2428.07	2098.42	2526.42	2494.7	2777.86	2588.5	2737.33	-0.12134	0.19419	0.3981	Arcn1	chr9	-	44741564	44767845	4072	protein_coding	archain_1	2725	3102	2185	2802	2128	2336	2364	2867	35.6744	33.0584	27.8088	32.8295	28.227	28.4293	28.8768	31.2117
ENSMUSG00000032097	4601.48	4179.9	4470.25	4078.71	4539.79	4701.01	5528.37	4616.37	4697.48	-0.17468	0.043136	0.1401	Ddx6	chr9	+	44604892	44640731	6065	protein_coding	DEAD_(Asp-Glu-Ala-Asp)_box_polypeptide_6	4264	5711	4247	5035	4010	4649	4216	4920	37.4786	40.8629	36.2903	39.607	35.7121	37.9866	34.5763	35.961
ENSMUSG00000032098	0.35406	0	0.782743	0	0	0	0	1.09496	0.954773	-0.040762	0.7374	NA	Treh	chr9	+	44673233	44686305	2048	protein_coding	trehalase_(brush-border_membrane_glycoprotein)	0	1	0	0	0	0	1	1	0	0.0211894	0	0	0	0	0.0242873	0.0216455
ENSMUSG00000032101	0.293529	0	2.34823	0	0	0	0	0	0	0.055199	0.59656	NA	Ddx25	chr9	-	35541847	35558528	1734	protein_coding	DEAD_(Asp-Glu-Ala-Asp)_box_polypeptide_25	0	3	0	0	0	0	0	0	0	0.0750793	0	0	0	0	0	0
ENSMUSG00000032105	105.614	86.2643	131.501	109.483	140.657	113.715	104.645	83.2173	75.427	0.28221	0.1498	0.33773	Pdzd3	chr9	-	44247312	44251464	2181	protein_coding	PDZ_domain_containing_3	88	168	114	156	97	88	76	79	2.15092	3.34273	2.70887	3.4125	2.40225	1.99953	1.73327	1.60572
ENSMUSG00000032109	444.507	395.051	434.423	380.308	360.659	516.994	541.064	451.125	476.432	-0.32526	0.0031087	0.019188	Nlrx1	chr9	-	44252713	44268599	3685	protein_coding	NLR_family_member_X1	403	555	396	400	441	455	412	499	5.82995	6.53587	5.56925	5.17876	6.46402	6.11893	5.5612	6.00289
ENSMUSG00000032110	0.119347	0	0	0	0	0	0	0	0.954773	-0.029643	0.77618	NA	Acrv1	chr9	+	36693220	36698843	3265	protein_coding	acrosomal_vesicle_protein_1	0	0	0	0	0	0	0	1	0	0	0	0	0	0	0	0.0135773
ENSMUSG00000032112	386.744	383.288	420.333	345.734	386.807	390.383	393.609	361.338	412.462	-0.018723	0.86298	0.93375	Trappc4	chr9	-	44403761	44407548	1166	protein_coding	trafficking_protein_particle_complex_4	391	537	360	429	333	331	330	432	17.8762	19.9859	16.0009	17.5534	15.4258	14.068	14.0775	16.4241
ENSMUSG00000032113	15.8381	24.5069	26.6133	15.366	16.2296	10.5509	13.0807	9.85468	10.5025	0.61137	0.034958	0.12049	Chek1	chr9	-	36708482	36727065	3797	protein_coding	checkpoint_kinase_1	25	34	16	18	9	11	9	11	0.350992	0.388585	0.218383	0.22617	0.128028	0.143567	0.117899	0.128425
ENSMUSG00000032114	354.455	327.412	328.752	319.804	321.888	375.143	337.719	432.511	392.412	-0.23739	0.033494	0.11675	Slc37a4	chr9	+	44398176	44402963	2083	protein_coding	solute_carrier_family_37_(glucose-6-phosphate_transporter)_member_4	334	420	333	357	320	284	395	411	8.54781	8.75	8.28503	8.17678	8.29779	6.75664	9.43228	8.74682
ENSMUSG00000032115	865.225	728.345	691.945	704.914	633.858	962.477	985.807	1277.82	936.632	-0.57112	1.1135e-06	2.4144e-05	Hyou1	chr9	+	44379490	44392369	4925	protein_coding	hypoxia_up-regulated_1	743	884	734	703	821	829	1167	981	8.0423	7.78922	7.72376	6.81008	9.00406	8.34161	11.7862	8.82999
ENSMUSG00000032116	924.28	1159.67	957.295	733.725	854.761	934.341	947.755	941.669	865.024	0.0063732	0.96116	0.98293	Stt3a	chr9	-	36729344	36767679	5867	protein_coding	STT3_subunit_of_the_oligosaccharyltransferase_complex_homolog_A_(S._cerevisiae)	1183	1223	764	948	797	797	860	906	10.749	9.04604	6.74864	7.70896	7.33743	6.732	7.29107	6.84557
ENSMUSG00000032118	36.8449	23.5266	23.4823	32.6527	45.984	46.8929	29.7288	43.7986	48.6934	-0.33812	0.18545	0.38759	Fez1	chr9	+	36821939	36878924	1794	protein_coding	fasciculation_and_elongation_protein_zeta_1_(zygin_I)	24	30	34	51	40	25	40	51	0.713159	0.725683	0.98219	1.35629	1.20431	0.690589	1.10904	1.26022
ENSMUSG00000032119	92.6612	92.1459	111.932	78.7506	95.5746	70.3394	104.645	102.927	84.9748	0.05759	0.7584	0.87734	Hinfp	chr9	-	44295673	44305671	2100	protein_coding	histone_H4_transcription_factor	94	143	82	106	60	88	94	89	2.3862	2.95505	2.02364	2.40819	1.54324	2.07666	2.22647	1.87875
ENSMUSG00000032120	312.327	266.635	331.1	279.469	256.969	343.49	362.692	279.216	379.045	-0.25186	0.064271	0.18658	C2cd2l	chr9	-	44309237	44320282	4334	protein_coding	C2_calcium-dependent_domain_containing_2-like	272	423	291	285	293	305	255	397	3.34563	4.23545	3.47971	3.13732	3.65158	3.48749	2.92658	4.06068
ENSMUSG00000032121	221.623	192.134	204.296	229.529	212.789	234.465	253.289	213.518	232.965	-0.1483	0.23668	0.45156	Tmem218	chr9	+	37208333	37223210	1019	protein_coding	transmembrane_protein_218	196	261	239	236	200	213	195	244	10.2537	11.1151	12.1552	11.0495	10.6013	10.3587	9.51852	10.6148
ENSMUSG00000032122	101.368	127.436	104.888	83.5525	84.7548	101.992	120.104	75.5525	112.663	-0.030851	0.87466	0.93934	Slc37a2	chr9	-	37229149	37255738	4379	protein_coding	solute_carrier_family_37_(glycerol-3-phosphate_transporter)_member_2	130	134	87	94	87	101	69	118	1.58258	1.32794	1.02964	1.02413	1.07311	1.14301	0.78376	1.19455
ENSMUSG00000032123	387.159	411.716	308.401	341.893	372.38	359.903	466.148	406.232	430.602	-0.20521	0.10944	0.27352	Dpagt1	chr9	+	44326845	44333600	1905	protein_coding	dolichyl-phosphate_(UDP-N-acetylglucosamine)_acetylglucosaminephosphotransferase_1_(GlcNAc-1-P_transferase)	420	394	356	413	307	392	371	451	11.7531	8.97531	9.68488	10.3433	8.70452	10.1975	9.68696	10.4949
ENSMUSG00000032125	632.252	569.54	673.942	646.331	702.383	526.373	645.71	596.755	696.984	0.068999	0.55237	0.74349	Robo4	chr9	+	37401897	37414023	3947	protein_coding	roundabout_homolog_4_(Drosophila)	581	861	673	779	449	543	545	730	7.84705	9.46638	8.83664	9.41616	6.14442	6.81765	6.86812	8.19886
ENSMUSG00000032126	542.713	434.262	493.128	411.04	502.217	640.088	703.978	572.666	584.321	-0.42465	0.0001894	0.0019698	Hmbs	chr9	-	44336350	44344228	1594	protein_coding	hydroxymethylbilane_synthase	443	630	428	557	546	592	523	612	14.8154	17.1514	13.9154	16.6713	18.5015	18.405	16.3201	17.02
ENSMUSG00000032127	581.343	629.337	586.275	674.182	595.989	525.2	541.064	520.108	578.592	0.19279	0.0436	0.14096	Vps11	chr9	-	44348106	44361670	3179	protein_coding	vacuolar_protein_sorting_11_(yeast)	642	749	702	661	448	455	475	606	10.7657	10.2244	11.4442	9.92006	7.61183	7.09288	7.43211	8.45045
ENSMUSG00000032128	1.83954	0	1.56549	4.80187	2.70494	4.68929	0	0	0.954773	0.096793	0.65261	NA	Robo3	chr9	-	37415669	37433163	5000	protein_coding	roundabout_homolog_3_(Drosophila)	0	2	5	3	4	0	0	1	0	0.0173583	0.051825	0.0286256	0.0432107	0	0	0.008866
ENSMUSG00000032131	9.53917	15.6844	14.8721	5.76224	12.6231	10.5509	3.56746	6.56979	6.68341	0.44192	0.15077	0.33904	Abcg4	chr9	-	44273188	44288615	3997	protein_coding	ATP-binding_cassette_sub-family_G_(WHITE)_member_4	16	19	6	14	9	3	6	7	0.213395	0.206285	0.0777958	0.167108	0.121621	0.0371954	0.0746665	0.0776357
ENSMUSG00000032134	3.57129	1.96055	4.69646	1.92075	7.21318	5.86161	1.18915	0	5.72864	0.079776	0.76888	NA	Muc16	chr9	-	18495455	18512885	1035	protein_coding	mucin_16	2	6	2	8	5	1	0	6	0.103012	0.25157	0.100145	0.368768	0.260934	0.0478808	0	0.256985
ENSMUSG00000032135	829.014	974.394	1095.06	579.105	999.025	722.151	671.871	707.347	883.165	0.26639	0.10986	0.27423	Mcam	chr9	+	44134469	44142727	2989	protein_coding	melanoma_cell_adhesion_molecule	994	1399	603	1108	616	565	646	925	17.7279	20.3114	10.4552	17.6855	11.1316	9.36751	10.7502	13.7187
ENSMUSG00000032171	666.137	507.783	723.255	670.341	642.874	739.736	692.087	739.101	613.919	-0.12319	0.32179	0.54631	Pin1	chr9	+	20652130	20666584	3808	protein_coding	protein_(peptidyl-prolyl_cis/trans_isomerase)_NIMA-interacting_1	518	924	698	713	631	582	675	643	7.25154	10.5299	9.49943	8.93297	8.95022	7.57404	8.81689	7.48534
ENSMUSG00000032172	2.19307	3.9211	3.91372	2.88112	3.60659	1.17232	0	1.09496	0.954773	0.46015	0.0817	NA	Olfm2	chr9	-	20667986	20728219	1530	protein_coding	olfactomedin_2	4	5	3	4	1	0	1	1	0.139369	0.141816	0.101618	0.12473	0.0353029	0	0.03251	0.0289738
ENSMUSG00000032174	1.47114	0.980276	0	0.960374	6.31153	3.51697	0	0	0	0.11694	0.525	NA	Icam5	chr9	+	21032038	21039036	2982	protein_coding	intercellular_adhesion_molecule_5_telencephalin	1	0	1	7	3	0	0	0	0.0178768	0	0.0173793	0.111994	0.0543394	0	0	0
ENSMUSG00000032175	437.434	480.335	459.47	554.136	446.315	398.59	391.231	349.294	420.1	0.30288	0.0078745	0.039234	Tyk2	chr9	-	21104069	21127346	4619	protein_coding	tyrosine_kinase_2	490	587	577	495	340	329	319	440	5.65517	5.51491	6.47392	5.11282	3.97587	3.5298	3.4352	4.22282
ENSMUSG00000032177	1588.17	1251.81	1342.4	1246.56	1363.29	1869.85	2209.45	1588.79	1833.16	-0.51047	1.9352e-06	3.9294e-05	Pde4a	chr9	+	21165714	21213248	4653	protein_coding	phosphodiesterase_4A_cAMP_specific	1277	1715	1298	1512	1595	1858	1451	1920	14.6304	15.9948	14.4571	15.5032	18.5152	19.7886	15.5111	18.2922
ENSMUSG00000032178	777.141	724.424	745.954	782.704	758.285	819.453	803.867	778.52	803.919	-0.088625	0.26873	0.48839	Ilf3	chr9	+	21368019	21405361	3590	protein_coding	interleukin_enhancer_binding_factor_3	739	953	815	841	699	676	711	842	10.9736	11.5198	11.7653	11.1765	10.5168	9.33156	9.85108	10.3972
ENSMUSG00000032179	14.4258	15.6844	11.7412	8.64336	19.8362	19.9295	21.4047	7.66475	10.5025	-0.047908	0.87389	0.93891	Bmp5	chr9	+	75775364	75900310	3822	protein_coding	bone_morphogenetic_protein_5	16	15	9	22	17	18	7	11	0.223165	0.170313	0.122037	0.274622	0.240248	0.233391	0.0910995	0.127585
ENSMUSG00000032180	395.481	238.207	356.148	282.35	357.052	534.579	473.283	409.517	512.713	-0.60415	4.4499e-05	0.00057646	Tmed1	chr9	-	21507380	21510186	1487	protein_coding	transmembrane_emp24_domain_containing_1	243	455	294	396	456	398	374	537	8.7115	13.2785	10.2465	12.7054	16.5636	13.264	12.5103	16.0089
ENSMUSG00000032181	14.9438	8.82248	12.5239	14.4056	16.2296	26.9634	7.13492	15.3295	18.1407	-0.23216	0.4391	0.65322	Scg3	chr9	-	75643264	75683996	2249	protein_coding	secretogranin_III	9	16	15	18	23	6	14	19	0.213329	0.30873	0.345654	0.381844	0.552382	0.13221	0.309633	0.374509
ENSMUSG00000032182	98.9959	102.929	106.453	93.1562	89.2631	118.405	110.591	76.6475	94.5225	-0.024034	0.89284	0.94851	Yipf2	chr9	-	21588709	21592831	2150	protein_coding	Yip1_domain_family_member_2	105	136	97	99	101	93	70	99	2.60344	2.74504	2.33815	2.19685	2.53737	2.14361	1.61945	2.04124
ENSMUSG00000032184	277.902	269.576	255.957	325.567	311.068	321.216	211.669	247.462	280.703	0.12185	0.41169	0.63085	Lysmd2	chr9	+	75625732	75637773	1200	protein_coding	LysM_putative_peptidoglycan-binding_domain_containing_2	275	327	339	345	274	178	226	294	12.2166	11.8254	14.6406	13.7164	12.3331	7.3509	9.36776	10.8608
ENSMUSG00000032185	955.5	796.964	960.426	908.513	843.04	985.923	1157.05	950.429	1041.66	-0.22944	0.023504	0.089956	Carm1	chr9	+	21546894	21589487	3585	protein_coding	coactivator-associated_arginine_methyltransferase_1	813	1227	946	935	841	973	868	1091	12.0892	14.8526	13.6754	12.443	12.6709	13.4501	12.0431	13.4907
ENSMUSG00000032186	217.591	339.175	200.382	153.66	262.379	223.914	173.616	186.144	201.457	0.2493	0.20804	0.4155	Tmod2	chr9	-	75565621	75611325	9957	protein_coding	tropomodulin_2	346	256	160	291	191	146	170	211	1.85244	1.11573	0.832781	1.39434	1.03611	0.726651	0.849238	0.939402
ENSMUSG00000032187	1701.91	1522.37	1504.43	1703.7	1392.14	1731.52	2280.79	1656.68	1823.62	-0.2805	0.015526	0.065914	Smarca4	chr9	+	21616169	21704230	6376	protein_coding	SWI/SNF_related_matrix_associated_actin_dependent_regulator_of_chromatin_subfamily_a_member_4	1553	1922	1774	1544	1477	1918	1513	1910	12.9844	13.0814	14.4193	11.5532	12.5122	14.9074	11.8032	13.2795
ENSMUSG00000032192	406.158	451.907	398.416	333.25	392.216	419.691	453.067	414.991	385.728	-0.082369	0.49198	0.69775	Gnb5	chr9	+	75311395	75344964	1188	protein_coding	guanine_nucleotide_binding_protein_(G_protein)_beta_5	461	509	347	435	358	381	379	404	20.6863	18.593	15.1374	17.4693	16.2768	15.8932	15.8683	15.0752
ENSMUSG00000032193	175.881	167.627	225.43	161.343	131.64	185.227	177.184	160.96	197.638	-0.063951	0.70654	0.84604	Ldlr	chr9	+	21723576	21749916	4531	protein_coding	low_density_lipoprotein_receptor	171	288	168	146	158	149	147	207	2.01187	2.75833	1.92156	1.53731	1.8835	1.62965	1.61373	2.02523
ENSMUSG00000032194	2853.17	2634	2867.19	2721.7	2592.24	3139.48	3406.92	2689.23	2774.57	-0.14704	0.12264	0.29569	Kank2	chr9	-	21766773	21798546	4853	protein_coding	KN_motif_and_ankyrin_repeat_domains_2	2687	3663	2834	2875	2678	2865	2456	2906	29.5158	32.7548	30.2642	28.2638	29.8059	29.2561	25.1725	26.545
ENSMUSG00000032198	1152.03	1268.48	1291.53	1285.94	1270.42	909.722	950.133	1059.93	1180.1	0.3099	0.001699	0.011722	Dock6	chr9	-	21800184	21852635	6556	protein_coding	dedicator_of_cytokinesis_6	1294	1650	1339	1409	776	799	968	1236	10.5219	10.9218	10.5848	10.2536	6.39329	6.03962	7.34421	8.35751
ENSMUSG00000032199	3661.16	3333.92	3254.65	2877.28	3462.32	4058.58	4736.39	3523.59	4042.51	-0.32941	0.0017067	0.011754	Polr2m	chr9	-	71478437	71485935	2200	protein_coding	polymerase_(RNA)_II_(DNA_directed)_polypeptide_M	3401	4158	2996	3840	3462	3983	3218	4234	82.4103	82.0181	70.5762	83.2745	84.9975	89.72	72.7566	85.3151
ENSMUSG00000032202	61.5444	125.475	63.4022	58.5828	49.5906	49.2375	47.5661	45.9885	52.5125	0.47814	0.053976	0.16431	Rab27a	chr9	+	73044854	73097629	3168	protein_coding	RAB27A_member_RAS_oncogene_family	128	81	61	55	42	40	42	55	2.15388	1.10955	0.997893	0.828287	0.716087	0.625715	0.659436	0.769618
ENSMUSG00000032204	9.02594	12.7436	7.04469	10.5641	6.31153	5.86161	7.13492	12.0446	10.5025	0.01452	0.96226	0.9836	Aqp9	chr9	-	71110659	71168682	2765	protein_coding	aquaporin_9	13	9	11	7	5	6	11	11	0.250637	0.141252	0.206175	0.120783	0.0976734	0.107537	0.197882	0.176358
ENSMUSG00000032207	3.84273	5.88165	4.69646	2.88112	2.70494	2.34465	2.37831	9.85468	0	0.043179	0.87521	NA	Lipc	chr9	-	70798129	70934808	1919	protein_coding	lipase_hepatic	6	6	3	3	2	2	9	0	0.166676	0.135683	0.0810187	0.0745847	0.0562933	0.0516484	0.233279	0
ENSMUSG00000032212	791.958	708.739	783.526	899.87	834.925	786.628	800.3	758.81	762.863	0.052805	0.59055	0.77195	Sltm	chr9	+	70542920	70592237	3646	protein_coding	SAFB-like_transcription_modulator	723	1001	937	926	671	673	693	799	10.5711	11.9142	13.3187	12.1171	9.94048	9.14745	9.45421	9.71466
ENSMUSG00000032215	331.603	322.511	334.231	287.152	316.478	318.872	368.637	367.908	337.035	-0.13768	0.21697	0.42816	Rsl24d1	chr9	+	73113426	73123333	1543	protein_coding	ribosomal_L24_domain_containing_1	329	427	299	351	272	310	336	353	11.3665	12.0091	10.0426	10.8529	9.52148	9.95629	10.8313	10.1416
ENSMUSG00000032216	12891	14988.4	12492.6	11217.2	13166.8	12104.2	13789.4	12520.9	12848.4	0.016382	0.86818	0.93624	Nedd4	chr9	+	72662346	72749852	5499	protein_coding	neural_precursor_cell_expressed_developmentally_down-regulated_4	15290	15960	11680	14603	10325	11596	11435	13457	148.225	125.95	110.077	126.696	101.416	104.502	103.434	108.483
ENSMUSG00000032217	486.213	470.532	483.735	562.779	479.676	445.483	480.418	521.203	445.879	0.074447	0.49049	0.69621	Rnf111	chr9	-	70425429	70503725	4880	protein_coding	ring_finger_111	480	618	586	532	380	404	476	467	5.24347	5.49562	6.22325	5.2011	4.20596	4.10264	4.85172	4.24223
ENSMUSG00000032218	45.1032	146.061	61.8367	31.6923	71.2301	16.4125	4.75661	16.4245	12.412	1.6265	4.1857e-08	1.3878e-06	Ccnb2	chr9	-	70407689	70421554	1541	protein_coding	cyclin_B2	149	79	33	79	14	4	15	13	5.15444	2.22471	1.10981	2.44584	0.490712	0.128635	0.484169	0.373971
ENSMUSG00000032220	346.339	385.248	434.423	391.832	376.888	246.188	360.313	261.696	314.12	0.40478	0.0028376	0.017809	Myo1e	chr9	+	70207350	70400067	4944	protein_coding	myosin_IE	393	555	408	418	210	303	239	329	4.23752	4.8715	4.27682	4.03368	2.29426	3.03715	2.40452	2.94995
ENSMUSG00000032221	6.46989	6.86193	8.61018	3.84149	12.6231	2.34465	8.32407	4.37986	4.77386	0.30524	0.31846	0.54229	Mns1	chr9	+	72438011	72459199	2424	protein_coding	meiosis-specific_nuclear_structural_protein_1	7	11	4	14	2	7	4	5	0.153944	0.196928	0.0855198	0.275549	0.0445655	0.143109	0.0820798	0.0914397
ENSMUSG00000032224	668.322	559.737	733.431	594.471	924.188	647.122	776.517	520.108	591.004	0.13935	0.39303	0.61458	Fam81a	chr9	-	70089310	70142560	2904	protein_coding	family_with_sequence_similarity_81_member_A	571	937	619	1025	552	653	475	619	10.4818	14.002	11.0467	16.8396	10.267	11.1434	8.1359	9.44913
ENSMUSG00000032226	0.916413	1.96055	0	0	1.80329	0	3.56746	0	0	0.0061183	0.9682	NA	Gcnt3	chr9	-	70031496	70038088	4301	protein_coding	glucosaminyl_(N-acetyl)_transferase_3_mucin_type	2	0	0	2	0	3	0	0	0.0247889	0	0	0.0221852	0	0.0345664	0	0
ENSMUSG00000032228	866.937	1071.44	918.158	752.933	955.746	879.242	830.028	681.068	846.883	0.18372	0.14451	0.33007	Tcf12	chr9	-	71842688	72111871	6299	protein_coding	transcription_factor_12	1093	1173	784	1060	750	698	622	887	9.25009	8.08117	6.45036	8.02856	6.43119	5.49143	4.91165	6.24237
ENSMUSG00000032231	1507.8	1973.3	1875.45	1558.69	1624.77	1399.75	1203.42	1096.06	1330.95	0.4667	3.3123e-05	0.00044839	Anxa2	chr9	+	69453620	69491795	2280	protein_coding	annexin_A2	2013	2396	1623	1802	1194	1012	1001	1394	47.0659	45.6037	36.8912	37.7071	28.286	21.9962	21.8378	27.1035
ENSMUSG00000032232	1003.84	1222.4	825.794	699.152	1224.44	948.409	1214.12	724.866	1171.51	-0.028421	0.87757	0.94102	Cgnl1	chr9	-	71626509	71771602	6754	protein_coding	cingulin-like_1	1247	1055	728	1358	809	1021	662	1227	9.84244	6.77859	5.58611	9.59273	6.46977	7.49146	4.87535	8.05343
ENSMUSG00000032235	180.189	174.489	144.808	207.441	192.051	214.535	172.427	183.954	151.809	-0.0072166	0.96399	0.98472	Narg2	chr9	+	69397906	69433122	5475	protein_coding	interactor_of_little_elongation_complex_ELL_subunit_2	178	185	216	213	183	145	168	159	1.73314	1.46634	2.0446	1.85609	1.80538	1.31246	1.52628	1.28739
ENSMUSG00000032238	960.909	1036.15	889.979	1185.1	902.549	868.691	1134.45	838.743	831.607	0.12175	0.35709	0.58112	Rora	chr9	+	68653786	69388246	10878	protein_coding	RAR-related_orphan_receptor_alpha	1057	1137	1234	1001	741	954	766	871	5.17992	4.53586	5.87903	4.39024	3.67935	4.34611	3.50258	3.5495
ENSMUSG00000032239	670.372	604.83	701.338	640.569	678.039	732.702	728.951	633.984	642.562	-0.057523	0.56242	0.7509	Rp9	chr9	-	22448311	22468356	1142	protein_coding	retinitis_pigmentosa_9_(human)	617	896	667	752	625	613	579	673	28.8016	34.0479	30.2691	31.4163	29.5607	26.6009	25.2186	26.1244
ENSMUSG00000032243	169.082	398.972	323.273	105.641	169.51	104.337	68.9708	78.8374	103.115	1.1402	1.1876e-05	0.0001866	Itga11	chr9	+	62677826	62783982	4969	protein_coding	integrin_alpha_11	407	413	110	188	89	58	72	108	4.36639	3.60686	1.14726	1.80506	0.967437	0.578443	0.720729	0.963501
ENSMUSG00000032244	649.16	610.712	639.501	534.928	614.923	729.185	727.761	667.928	668.341	-0.21181	0.028341	0.10373	Fem1b	chr9	-	62791832	62811648	6488	protein_coding	feminization_1_homolog_b_(C._elegans)	623	817	557	682	622	612	610	700	5.11888	5.46461	4.44922	5.01507	5.17823	4.67458	4.67657	4.78283
ENSMUSG00000032245	354.885	300.945	339.711	376.466	341.724	368.109	367.448	379.953	364.723	-0.11914	0.27536	0.49547	Cln6	chr9	+	62838785	62852006	2142	protein_coding	ceroid-lipofuscinosis_neuronal_6	307	434	392	379	314	309	347	382	7.6404	8.79262	9.48431	8.44157	7.91793	7.14893	8.05784	7.90572
ENSMUSG00000032246	14.0642	18.6252	17.2204	6.72261	19.8362	24.6188	9.51322	5.47482	10.5025	0.17783	0.56208	0.75064	Calml4	chr9	+	62858104	62875918	861	protein_coding	calmodulin-like_4	19	22	7	22	21	8	5	11	1.17638	1.10884	0.421341	1.21905	1.3174	0.460457	0.288852	0.566353
ENSMUSG00000032249	2452.34	2465.39	2234.73	2240.55	2476.82	2439.6	2795.7	2521.7	2444.22	-0.11312	0.172	0.36949	Anp32a	chr9	+	62341293	62378812	2113	protein_coding	acidic_(leucine-rich)_nuclear_phosphoprotein_32_family_member_A	2515	2855	2333	2747	2081	2351	2303	2560	63.4506	58.6347	57.2209	62.0244	53.1954	55.1385	54.213	53.7079
ENSMUSG00000032251	97.7392	96.067	99.4084	116.205	94.6729	80.8903	92.7539	93.072	108.844	0.099989	0.55651	0.74615	Irak1bp1	chr9	+	82829540	82847687	2158	protein_coding	interleukin-1_receptor-associated_kinase_1_binding_protein_1	98	127	121	105	69	78	85	114	2.42087	2.55388	2.90585	2.32135	1.72703	1.7912	1.95919	2.34181
ENSMUSG00000032252	330.173	347.998	343.624	289.072	340.823	313.01	353.178	295.64	358.04	0.0016366	0.98911	0.99537	Glce	chr9	-	62057248	62122655	4850	protein_coding	glucuronyl_C5-epimerase	355	439	301	378	267	297	270	375	3.90197	3.92799	3.21635	3.71838	2.97352	3.03471	2.76905	3.42758
ENSMUSG00000032253	836.141	1029.29	666.115	972.858	887.221	698.704	933.485	750.05	751.406	0.17137	0.22825	0.44128	Phip	chr9	-	82866159	82975516	10756	protein_coding	pleckstrin_homology_domain_interacting_protein	1050	851	1013	984	596	785	685	787	5.20398	3.43342	4.88088	4.36463	2.99293	3.61677	3.16773	3.24356
ENSMUSG00000032254	53.1096	116.653	55.5748	47.0583	64.0169	32.825	43.9986	28.4691	36.2814	0.77531	0.0024793	0.01593	Kif23	chr9	-	61917280	61946799	3423	protein_coding	kinesin_family_member_23	119	71	49	71	28	37	26	38	1.85326	0.900118	0.741871	0.989589	0.441827	0.535669	0.377812	0.492124
ENSMUSG00000032257	0.416063	0.980276	2.34823	0	0	0	0	0	0	0.078097	0.47937	NA	Ankk1	chr9	-	49415222	49427021	2686	protein_coding	ankyrin_repeat_and_kinase_domain_containing_1	1	3	0	0	0	0	0	0	0.0198468	0.0484689	0	0	0	0	0	0
ENSMUSG00000032258	52.6738	57.8363	61.8367	48.0187	79.3449	31.6527	34.4854	54.7482	53.4673	0.41018	0.07944	0.21803	Lca5	chr9	-	83390293	83441127	4160	protein_coding	Leber_congenital_amaurosis_5_(human)	59	79	50	88	27	29	50	56	0.75606	0.824104	0.622896	1.00924	0.350568	0.345467	0.597841	0.59675
ENSMUSG00000032259	38.9071	58.8165	28.1788	34.5734	45.0824	44.5483	35.6746	40.5137	23.8693	0.15902	0.53674	0.73164	Drd2	chr9	+	49340662	49407214	1549	protein_coding	dopamine_receptor_D2	60	36	36	50	38	30	37	25	2.06489	1.00855	1.20445	1.54	1.32505	0.95978	1.18812	0.715461
ENSMUSG00000032261	67.7256	138.219	64.9677	51.8602	64.9186	36.342	89.1864	43.7986	52.5125	0.39179	0.1459	0.33208	Sh3bgrl2	chr9	+	83548327	83638801	4565	protein_coding	SH3_domain_binding_glutamic_acid-rich_protein_like_2	141	83	54	72	31	75	40	55	1.64655	0.789015	0.613045	0.75248	0.366794	0.814184	0.435841	0.534096
ENSMUSG00000032262	2.90387	0.980276	1.56549	8.64336	0.901647	0	5.94576	3.28489	1.90955	0.024211	0.92348	NA	Elovl4	chr9	-	83778692	83806277	3001	protein_coding	elongation_of_very_long_chain_fatty_acids_(FEN1/Elo2_SUR4/Elo3_yeast)-like_4	1	2	9	1	0	5	3	2	0.0177636	0.0289209	0.155423	0.0158978	0	0.0825669	0.0497238	0.0295435
ENSMUSG00000032263	1116.22	697.956	963.557	882.583	944.926	1311.83	1482.87	1479.3	1166.73	-0.61268	8.179e-07	1.8546e-05	Bckdhb	chr9	+	83925145	84124240	1477	protein_coding	branched_chain_ketoacid_dehydrogenase_E1_beta_polypeptide	712	1231	919	1048	1119	1247	1351	1222	25.6979	36.1681	32.2459	33.852	40.9215	41.8396	45.4971	36.6765
ENSMUSG00000032264	310.749	308.787	280.222	351.497	265.084	356.386	305.612	310.97	307.437	-0.083744	0.50927	0.71026	Zw10	chr9	+	49055581	49078772	2895	protein_coding	zw10_kinetochore_protein	315	358	366	294	304	257	284	322	5.80042	5.36639	6.55197	4.84509	5.67187	4.39933	4.87954	4.93066
ENSMUSG00000032265	541.546	656.785	540.876	948.849	552.71	404.451	428.095	421.561	379.045	0.66984	3.8024e-05	0.00050319	Fam46a	chr9	-	85320439	85327348	5648	protein_coding	family_with_sequence_similarity_46_member_A	670	691	988	613	345	360	385	397	6.32379	5.30923	9.0657	5.17809	3.29933	3.15871	3.39059	3.11597
ENSMUSG00000032267	3235.48	2773.2	2841.36	3278.72	2896.09	3473.59	3868.31	3702.07	3050.5	-0.25071	0.010773	0.049976	Usp28	chr9	+	48985385	49042517	4220	protein_coding	ubiquitin_specific_peptidase_28	2829	3630	3414	3212	2963	3253	3381	3195	35.737	37.3286	41.9267	36.3134	37.9246	38.2009	39.8512	33.5626
ENSMUSG00000032268	2.83275	0	3.91372	0.960374	4.50824	3.51697	2.37831	5.47482	1.90955	-0.11685	0.66032	NA	Tmprss5	chr9	+	49081260	49117587	2895	protein_coding	transmembrane_protease_serine_5_(spinesin)	0	5	1	5	3	2	5	2	0	0.0749496	0.0179016	0.0823996	0.0559724	0.034236	0.0859073	0.0306252
ENSMUSG00000032269	2.069	0.980276	0.782743	0.960374	1.80329	8.20626	0	0	3.81909	-0.22245	0.33033	NA	Htr3a	chr9	-	48899214	48911099	2082	protein_coding	5-hydroxytryptamine_(serotonin)_receptor_3A	1	1	1	2	7	0	0	4	0.0256045	0.0208433	0.0248919	0.0458303	0.181601	0	0	0.0851681
ENSMUSG00000032271	56.5164	68.6193	72.7951	65.3054	60.4104	48.0652	40.4312	60.223	36.2814	0.46121	0.028967	0.10562	Nnmt	chr9	-	48591877	48605153	1043	protein_coding	nicotinamide_N-methyltransferase	70	93	68	67	41	34	55	38	3.57776	3.86943	3.37881	3.06474	2.12325	1.61546	2.62293	1.61509
ENSMUSG00000032278	1.07595	1.96055	0	2.88112	0.901647	0	0	0	2.86432	0.083642	0.6406	NA	Paqr5	chr9	-	61953481	62026856	3566	protein_coding	progestin_and_adipoQ_receptor_family_member_V	2	0	3	1	0	0	0	3	0.0298983	0	0.0435993	0.013379	0	0	0	0.0372939
ENSMUSG00000032279	11370.9	9155.78	9209.76	8980.45	9935.25	13943.6	14669.4	12833	12240.2	-0.51648	3.144e-10	1.7942e-08	Idh3a	chr9	+	54586511	54604661	2403	protein_coding	isocitrate_dehydrogenase_3_(NAD+)_alpha	9340	11766	9351	11019	11894	12336	11720	12820	207.2	212.482	201.671	218.772	267.347	254.403	242.595	236.5
ENSMUSG00000032280	433.346	522.487	576.882	462.9	464.348	313.01	325.828	389.807	411.507	0.469	0.00027184	0.0026682	Tle3	chr9	+	61372366	61418497	8638	protein_coding	transducin-like_enhancer_of_split_3_homolog_of_Drosophila_E(spl)	533	737	482	515	267	274	356	431	3.28936	3.70256	2.89183	2.84444	1.66955	1.57195	2.04996	2.21188
ENSMUSG00000032281	12.028	12.7436	18.0031	2.88112	9.01647	11.7232	22.5939	8.75971	10.5025	-0.16099	0.60109	0.77816	Acsbg1	chr9	-	54604877	54661870	2880	protein_coding	acyl-CoA_synthetase_bubblegum_family_member_1	13	23	3	10	10	19	8	11	0.240629	0.346564	0.0539844	0.165657	0.187547	0.326936	0.138168	0.169316
ENSMUSG00000032285	1516.39	1227.31	1530.26	1430.96	1679.77	1416.17	1704.06	1629.31	1513.31	-0.090231	0.41876	0.63781	Dnaja4	chr9	+	54698873	54716315	3003	protein_coding	DnaJ_(Hsp40)_homolog_subfamily_A_member_4	1252	1955	1490	1863	1208	1433	1488	1585	22.2252	28.2514	25.714	29.5979	21.7277	23.6479	24.6466	23.3976
ENSMUSG00000032288	416.578	354.86	395.285	448.494	405.741	459.55	394.799	434.701	439.195	-0.10399	0.35015	0.57437	Imp3	chr9	+	56937475	56938398	924	protein_coding	IMP3_U3_small_nucleolar_ribonucleoprotein_homolog_(yeast)	362	505	467	450	392	332	397	460	20.885	23.7174	26.1929	23.2351	22.9148	17.8061	21.3711	22.069
ENSMUSG00000032289	178.029	200.957	191.772	124.849	201.067	184.055	168.86	144.535	208.14	0.023594	0.89341	0.94892	Thsd4	chr9	-	59966931	60522046	8796	protein_coding	thrombospondin_type_I_domain_containing_4	205	245	130	223	157	142	132	218	1.24241	1.20873	0.765945	1.20955	0.964086	0.800028	0.746444	1.09867
ENSMUSG00000032290	333.141	441.124	382.761	292.914	368.774	284.874	281.829	282.501	330.351	0.31368	0.023901	0.090965	Ptpn9	chr9	+	56994968	57062805	4054	protein_coding	protein_tyrosine_phosphatase_non-receptor_type_9	450	489	305	409	243	237	258	346	5.91734	5.23448	3.89902	4.8133	3.23761	2.89712	3.16552	3.78347
ENSMUSG00000032291	1.97842	4.90138	3.91372	0	1.80329	2.34465	0	0	2.86432	0.15503	0.49075	NA	Crabp1	chr9	+	54764748	54773110	802	protein_coding	cellular_retinoic_acid_binding_protein_I	5	5	0	2	2	0	0	3	0.332348	0.270548	0	0.118976	0.134697	0	0	0.165823
ENSMUSG00000032292	0.240093	0	0	1.92075	0	0	0	0	0	0.034208	0.74285	NA	Nr2e3	chr9	-	59942771	59960659	2686	protein_coding	nuclear_receptor_subfamily_2_group_E_member_3	0	0	2	0	0	0	0	0	0	0	0.038589	0	0	0	0	0
ENSMUSG00000032293	983.903	1001.84	922.072	1003.59	1061.24	944.892	1099.97	892.396	945.225	0.038137	0.69316	0.83707	Ireb2	chr9	+	54863755	54912534	5808	protein_coding	iron_responsive_element_binding_protein_2	1022	1178	1045	1177	806	925	815	990	9.38041	8.8017	9.32457	9.66837	7.49566	7.89254	6.97975	7.55625
ENSMUSG00000032294	23286.2	21612.1	20468	20725.8	20400.7	25420.6	28323.2	25103.1	24235.9	-0.3046	3.0407e-05	0.00041565	Pkm	chr9	+	59656368	59679375	2432	protein_coding	pyruvate_kinase_muscle	22047	26149	21581	22626	21684	23818	22926	25384	483.263	466.594	459.883	443.862	481.59	485.337	468.893	462.694
ENSMUSG00000032295	668.876	570.52	683.335	863.376	661.809	674.085	577.928	682.163	637.788	0.10629	0.41396	0.63295	Man2c1	chr9	+	57130690	57142722	3820	protein_coding	mannosidase_alpha_class_2C_member_1	582	873	899	734	575	486	623	668	8.12189	9.91743	12.1965	9.16719	8.13029	6.30485	8.1121	7.75195
ENSMUSG00000032297	0.409994	0	0	0	0.901647	0	2.37831	0	0	-0.032998	0.76382	NA	Celf6	chr9	+	59577917	59607292	3087	protein_coding	CUGBP_Elav-like_family_member_6	0	0	0	1	0	2	0	0	0	0	0	0.0154549	0	0.0321067	0	0
ENSMUSG00000032298	110.203	90.1854	99.4084	112.364	88.3614	138.334	161.725	84.3122	106.935	-0.29003	0.14302	0.3278	Neil1	chr9	-	57142800	57148305	1693	protein_coding	nei_endonuclease_VIII-like_1_(E._coli)	92	127	117	98	118	136	77	112	2.89687	3.25533	3.58153	2.76167	3.76467	3.98092	2.26226	2.93264
ENSMUSG00000032299	231.552	209.779	225.43	268.905	240.74	234.465	186.697	279.216	207.186	0.054027	0.71934	0.85479	Commd4	chr9	-	57155041	57158299	824	protein_coding	COMM_domain_containing_4	214	288	280	267	200	157	255	217	13.8447	15.1675	17.6104	15.4592	13.11	9.44222	15.3929	11.6743
ENSMUSG00000032300	211.732	237.227	250.478	217.044	188.444	198.123	210.48	213.518	178.542	0.15184	0.27279	0.49294	1700017B05Rik	chr9	-	57252322	57262599	4934	protein_coding	RIKEN_cDNA_1700017B05_gene	242	320	226	209	169	177	195	187	2.61465	2.81448	2.37382	2.02093	1.85007	1.77777	1.96582	1.68012
ENSMUSG00000032301	1259.75	1154.76	1093.49	1161.09	1260.5	1378.65	1236.72	1394.98	1397.79	-0.20823	0.015236	0.065023	Psma4	chr9	+	54950790	54958030	1165	protein_coding	proteasome_(prosome_macropain)_subunit_alpha_type_4	1178	1397	1209	1398	1176	1040	1274	1464	53.9035	52.0378	53.7823	57.2512	54.5234	44.2394	54.3942	55.7074
ENSMUSG00000032303	0.378593	0	0	0	0.901647	1.17232	0	0	0.954773	-0.042413	0.73211	NA	Chrna3	chr9	-	55011343	55026559	3123	protein_coding	cholinergic_receptor_nicotinic_alpha_polypeptide_3	0	0	0	1	1	0	0	1	0	0	0	0.0152768	0.0172954	0	0	0.0141947
ENSMUSG00000032305	381.507	333.294	380.413	347.655	375.085	418.519	442.365	406.232	348.492	-0.16045	0.16157	0.35442	Fam219b	chr9	+	57537528	57543187	3055	protein_coding	family_with_sequence_similarity_219_member_B	340	486	362	416	357	372	371	365	5.93287	6.90356	6.14096	6.49659	6.31188	6.03439	6.04048	5.29638
ENSMUSG00000032306	1857.62	1640.98	1504.43	1812.22	1714.93	2075.01	1924.05	2257.82	1931.51	-0.28874	0.0019239	0.013005	Mpi	chr9	-	57544256	57552763	1780	protein_coding	mannose_phosphate_isomerase	1674	1922	1887	1902	1770	1618	2062	2023	50.1341	46.8578	54.9403	50.9793	53.71	45.0464	57.6206	50.3818
ENSMUSG00000032307	810.559	737.167	724.82	769.259	852.958	827.66	909.702	855.167	807.738	-0.1371	0.14107	0.32438	Ube2q2	chr9	+	55148854	55207529	3456	protein_coding	ubiquitin-conjugating_enzyme_E2Q_(putative)_2	752	926	801	946	706	765	781	846	11.5996	11.6275	12.0115	13.0593	11.034	10.9696	11.2405	10.8516
ENSMUSG00000032308	216.787	165.667	246.564	268.905	259.674	171.159	187.886	201.473	232.965	0.22486	0.17923	0.37926	Ulk3	chr9	+	57589452	57596233	2826	protein_coding	unc-51-like_kinase_3	169	315	280	288	146	158	184	244	3.18795	4.83712	5.13482	4.8621	2.7905	2.77068	3.23858	3.8275
ENSMUSG00000032309	498.827	453.868	497.042	486.909	520.25	570.921	442.365	503.684	515.577	-0.051919	0.63296	0.79992	Fbxo22	chr9	+	55208925	55224433	2112	protein_coding	F-box_protein_22	463	635	507	577	487	372	460	540	11.6865	13.0475	12.4409	13.0342	12.4548	8.72873	10.8336	11.3344
ENSMUSG00000032310	2.59446	6.86193	1.56549	0.960374	0.901647	1.17232	0	5.47482	3.81909	-0.011966	0.9617	NA	Cyp1a2	chr9	-	57676937	57683655	1892	protein_coding	cytochrome_P450_family_1_subfamily_a_polypeptide_2	7	2	1	1	1	0	5	4	0.197231	0.045873	0.0273916	0.0252164	0.0285483	0	0.131449	0.0937209
ENSMUSG00000032311	33.5619	28.428	27.396	25.9301	30.656	42.2036	29.7288	38.3237	45.8291	-0.39073	0.10106	0.25878	Nrg4	chr9	-	55220222	55326844	2095	protein_coding	neuregulin_4	29	35	27	34	36	25	35	48	0.737924	0.72499	0.667912	0.77428	0.928154	0.591368	0.830984	1.01568
ENSMUSG00000032312	459.826	546.994	587.84	403.357	479.676	425.553	417.393	421.561	396.231	0.26978	0.034844	0.12026	Csk	chr9	-	57626647	57645653	2748	protein_coding	c-src_tyrosine_kinase	558	751	420	532	363	351	385	415	10.8247	11.8596	7.92085	9.23631	7.13496	6.32983	6.96872	6.69467
ENSMUSG00000032313	66.1127	38.2308	62.6195	33.6131	55.0005	83.2349	99.8888	79.9324	76.3818	-0.70988	0.0010866	0.0081522	AI118078	chr9	+	55326913	55438345	4417	protein_coding	expressed_sequence_AI118078	39	80	35	61	71	84	73	80	0.47069	0.785978	0.410658	0.658879	0.868225	0.94244	0.822061	0.802898
ENSMUSG00000032314	9813.31	6106.14	7447.8	7462.1	8314.99	12451.2	12280.4	13115.5	11328.4	-0.72435	1.2927e-12	1.3456e-10	Etfa	chr9	-	55454508	55512243	1392	protein_coding	electron_transferring_flavoprotein_alpha_polypeptide	6229	9515	7770	9222	10621	10327	11978	11865	238.548	296.632	289.282	316.074	412.124	367.652	428.01	377.856
ENSMUSG00000032315	20.5374	1.96055	10.1757	6.72261	8.11482	14.0679	33.2963	61.318	28.6432	-1.2841	2.6041e-05	0.00036263	Cyp1a1	chr9	+	57697613	57703822	2619	protein_coding	cytochrome_P450_family_1_subfamily_a_polypeptide_1	2	13	7	9	12	28	56	30	0.0407091	0.215405	0.138517	0.16395	0.247484	0.529815	1.06356	0.507789
ENSMUSG00000032316	404.603	392.11	406.244	409.119	407.544	385.694	407.879	443.461	384.773	-0.0053442	0.9576	0.98079	Clk3	chr9	-	57750711	57765860	2494	protein_coding	CDC-like_kinase_3	400	519	426	452	329	343	405	403	8.5499	9.03065	8.85222	8.6466	7.12526	6.81553	8.07732	7.16319
ENSMUSG00000032318	0.77511	1.96055	0	0.960374	0.901647	0	2.37831	0	0	0.052395	0.74922	NA	Isl2	chr9	+	55538672	55546180	1854	protein_coding	insulin_related_protein_2_(islet_2)	2	0	1	1	0	2	0	0	0.0575066	0	0.0279531	0.0257332	0	0.0534592	0	0
ENSMUSG00000032320	961.899	866.564	940.075	860.495	822.302	1202.8	1080.94	999.702	922.31	-0.26011	0.012566	0.056048	Rcn2	chr9	+	56041845	56061882	3080	protein_coding	reticulocalbin_2	884	1201	896	912	1026	909	913	966	15.3003	16.9216	15.0764	14.1269	17.9928	14.6256	14.7445	13.9035
ENSMUSG00000032322	51.0794	95.0867	73.5779	40.3357	66.7219	48.0652	13.0807	45.9885	25.7789	0.75285	0.0067114	0.03483	Pstpip1	chr9	+	56089962	56128888	2822	protein_coding	proline-serine-threonine_phosphatase-interacting_protein_1	97	94	42	74	41	11	42	27	1.83237	1.4455	0.771314	1.25106	0.784745	0.193169	0.740289	0.424135
ENSMUSG00000032323	3.17755	5.88165	0.782743	4.80187	4.50824	4.68929	4.75661	0	0	0.16464	0.51656	NA	Cyp11a1	chr9	+	58006411	58027023	3439	protein_coding	cytochrome_P450_family_11_subfamily_a_polypeptide_1	6	1	5	5	4	4	0	0	0.0930072	0.0126187	0.0753489	0.0693651	0.0628245	0.0576408	0	0
ENSMUSG00000032324	3255.7	2699.68	2776.39	2411.5	2851.01	3934.31	3905.18	3648.42	3819.09	-0.50252	2.265e-10	1.3485e-08	Tspan3	chr9	-	56135885	56161070	1728	protein_coding	tetraspanin_3	2754	3547	2511	3162	3356	3284	3332	4000	84.9606	89.077	75.3082	87.3015	104.901	94.1806	95.9114	102.616
ENSMUSG00000032327	11.4996	7.84221	12.5239	0.960374	13.5247	18.7572	7.13492	5.47482	25.7789	-0.30355	0.31931	0.54336	Stra6	chr9	+	58063788	58153996	3077	protein_coding	stimulated_by_retinoic_acid_gene_6	8	16	1	15	16	6	5	27	0.138599	0.225653	0.0168427	0.232577	0.280863	0.096633	0.080826	0.388986
ENSMUSG00000032328	2409.52	2367.37	1854.32	2069.6	2304.61	2610.76	2804.02	2736.32	2529.19	-0.30561	0.0015154	0.010656	Tmem30a	chr9	-	79768943	79793507	3658	protein_coding	transmembrane_protein_30A	2415	2369	2155	2556	2227	2358	2499	2649	35.1942	28.1041	30.5311	33.3365	32.8835	31.9449	33.9806	32.1023
ENSMUSG00000032329	582.703	637.179	608.974	623.282	635.661	559.198	493.498	582.521	521.306	0.21074	0.024327	0.092323	Hmg20a	chr9	+	56418644	56496884	3691	protein_coding	high_mobility_group_20A	650	778	649	705	477	415	532	546	9.38786	9.1471	9.11255	9.11273	6.98033	5.57193	7.16929	6.55762
ENSMUSG00000032330	3104.57	2367.37	2949.38	3103.93	2939.37	3586.13	3048.99	3858.65	2982.71	-0.23719	0.041112	0.13552	Cox7a2	chr9	-	79755241	79759853	754	protein_coding	cytochrome_c_oxidase_subunit_VIIa_2	2415	3768	3232	3260	3059	2564	3524	3124	170.743	216.864	222.146	206.276	219.134	168.519	232.473	183.67
ENSMUSG00000032332	149.073	521.507	246.564	98.9185	129.837	93.7858	28.5397	14.2345	59.1959	0.914	0.0025487	0.016309	Col12a1	chr9	-	79598991	79718831	11511	protein_coding	collagen_type_XII_alpha_1	532	315	103	144	80	24	13	62	2.46375	1.18753	0.463728	0.596833	0.375386	0.103324	0.0561745	0.238768
ENSMUSG00000032333	235.41	272.517	241.868	273.706	271.396	205.156	217.615	201.473	199.547	0.34855	0.0033611	0.020422	Stoml1	chr9	+	58253164	58262523	1987	protein_coding	stomatin-like_1	278	309	285	301	175	183	184	209	7.45838	6.74852	7.43338	7.22723	4.75709	4.5641	4.60605	4.66279
ENSMUSG00000032334	1490.11	3267.26	2927.46	1129.4	1576.98	881.587	575.55	534.343	1028.29	1.086	0.00012286	0.0013617	Loxl1	chr9	-	58287723	58313212	3338	protein_coding	lysyl_oxidase-like_1	3333	3740	1176	1749	752	484	488	1077	53.2288	48.6221	18.2583	24.9981	12.1684	7.18556	7.27181	14.303
ENSMUSG00000032336	1934.37	2344.82	1646.11	1577.89	1972.8	2322.37	1944.26	1837.35	1829.34	-0.069467	0.60334	0.7791	Nptn	chr9	+	58582240	58657955	4531	protein_coding	neuroplastin	2392	2103	1643	2188	1981	1635	1678	1916	28.1426	20.1416	18.7924	23.0386	23.6152	17.8824	18.4207	18.7456
ENSMUSG00000032338	255.317	205.858	323.273	160.382	176.723	344.663	286.586	200.378	344.673	-0.38191	0.066065	0.19035	Hcn4	chr9	+	58823512	58860955	3798	protein_coding	hyperpolarization-activated_cyclic_nucleotide-gated_K+_4	210	413	167	196	294	241	183	361	2.94755	4.71893	2.27877	2.46209	4.18113	3.14459	2.39665	4.21357
ENSMUSG00000032340	2026.59	1837.04	1952.94	1548.12	1775.34	2220.38	2544.79	2165.84	2168.29	-0.34524	0.00047603	0.0041702	Neo1	chr9	-	58874679	59036441	7387	protein_coding	neogenin	1874	2495	1612	1969	1894	2140	1978	2271	13.5238	14.6572	11.3093	12.7169	13.8488	14.3565	13.3189	13.6285
ENSMUSG00000032342	315.322	284.28	258.305	246.816	239.838	357.558	507.768	326.299	301.708	-0.49646	0.0018743	0.012726	Mto1	chr9	+	78448208	78475348	2366	protein_coding	mitochondrial_translation_optimization_1_homolog_(S._cerevisiae)	290	330	257	266	305	427	298	316	6.53402	6.05267	5.62934	5.36377	6.96284	8.94365	6.26484	5.92066
ENSMUSG00000032344	34.6457	37.2505	52.4438	53.7809	31.5576	24.6188	19.0264	31.754	26.7336	0.60845	0.016083	0.067475	Mb21d1	chr9	-	78430526	78443237	4049	protein_coding	Mab-21_domain_containing_1	38	67	56	35	21	16	29	28	0.500303	0.718084	0.716769	0.412405	0.280139	0.195828	0.356253	0.306555
ENSMUSG00000032348	1223.72	1163.59	954.164	1114.99	1116.24	1348.17	1411.52	1469.44	1211.61	-0.31464	0.0016137	0.011229	Gsta4	chr9	+	78191966	78209348	957	protein_coding	glutathione_S-transferase_alpha_4	1187	1219	1161	1238	1150	1187	1342	1269	66.1205	55.2764	62.8723	61.718	64.9064	61.4668	69.7508	58.7824
ENSMUSG00000032349	799.813	839.116	884.5	761.576	843.04	770.216	732.518	729.246	838.29	0.11336	0.22512	0.43761	Elovl5	chr9	+	77917364	77984519	2782	protein_coding	ELOVL_family_member_5_elongation_of_long_chain_fatty_acids_(yeast)	856	1130	793	935	657	616	666	878	16.4027	17.6266	14.7725	16.0346	12.7559	10.973	11.9076	13.9906
ENSMUSG00000032350	344.769	347.998	306.835	326.527	340.823	355.214	356.746	360.243	363.768	-0.11719	0.25531	0.47325	Gclc	chr9	+	77754535	77794485	3423	protein_coding	glutamate-cysteine_ligase_catalytic_subunit	355	392	340	378	303	300	329	381	5.52865	4.96967	5.14768	5.26852	4.7812	4.34326	4.78077	4.93419
ENSMUSG00000032352	401.614	367.603	378.848	337.091	395.823	433.759	544.632	372.288	382.864	-0.21499	0.11354	0.28075	Lrrc1	chr9	-	77430823	77544870	4275	protein_coding	leucine_rich_repeat_containing_1	375	484	351	439	370	458	340	401	4.67619	4.91312	4.2551	4.89928	4.67484	5.30923	3.95596	4.1582
ENSMUSG00000032353	457.965	575.422	558.096	457.138	467.955	466.584	351.989	416.086	370.452	0.34347	0.007587	0.038012	Tmed3	chr9	-	89699205	89705068	1579	protein_coding	transmembrane_emp24_domain_containing_3	587	713	476	519	398	296	380	388	19.8177	19.5955	15.623	15.6815	13.6145	9.28991	11.9704	10.893
ENSMUSG00000032355	1897.35	1635.1	1585.06	1987.01	1865.51	1942.54	2161.88	1888.81	2112.91	-0.19182	0.053704	0.16383	Mlip	chr9	-	77102081	77352969	3069	protein_coding	muscular_LMNA-interacting_protein	1668	2025	2069	2069	1657	1818	1725	2213	28.9732	28.6336	34.9384	32.1638	29.1627	29.3561	27.9577	31.9655
ENSMUSG00000032356	5.7521	1.96055	7.04469	6.72261	1.80329	5.86161	5.94576	10.9496	5.72864	-0.28085	0.35396	0.5777	Rasgrf1	chr9	+	89909908	90026977	4766	protein_coding	RAS_protein-specific_guanine_nucleotide-releasing_factor_1	2	9	7	2	5	5	10	6	0.0223704	0.0819477	0.0761173	0.0200207	0.0566653	0.0519898	0.104365	0.0558078
ENSMUSG00000032359	526.28	881.268	518.176	408.159	586.071	480.652	442.365	439.081	454.472	0.36022	0.044887	0.14391	Ctsh	chr9	+	90054152	90076089	2743	protein_coding	cathepsin_H	899	662	425	650	410	372	401	476	17.4715	10.4732	8.02976	11.3055	8.07346	6.72077	7.27156	7.6927
ENSMUSG00000032363	816.074	683.252	718.558	932.523	812.384	806.558	775.327	896.776	903.215	-0.10098	0.39031	0.61171	Adamts7	chr9	+	90163069	90208071	5379	protein_coding	a_disintegrin-like_and_metallopeptidase_(reprolysin_type)_with_thrombospondin_type_1_motif_7	697	918	971	901	688	652	819	946	6.90762	7.40609	9.35528	7.99147	6.90857	6.00687	7.5734	7.79628
ENSMUSG00000032366	141692	123606	136713	120451	149672	152217	151355	155897	143623	-0.18143	0.036569	0.12461	Tpm1	chr9	-	67022590	67049406	2890	protein_coding	tropomyosin_1_alpha	126093	174659	125421	165998	129842	127280	142376	150426	2325.9	2622.66	2249.11	2740.37	2426.72	2182.55	2450.46	2307.4
ENSMUSG00000032368	2.11491	0	6.26195	0	3.60659	5.86161	1.18915	0	0	0.058905	0.7636	NA	Zic1	chr9	-	91358058	91365810	5606	protein_coding	zinc_finger_protein_of_the_cerebellum_1	0	8	0	4	5	1	0	0	0	0.0619277	0	0.0340416	0.0481746	0.00883993	0	0
ENSMUSG00000032369	320.808	308.787	317.011	408.159	345.331	273.151	250.911	302.21	360.904	0.2007	0.16425	0.3579	Plscr1	chr9	+	92249750	92272278	2302	protein_coding	phospholipid_scramblase_1	315	405	425	383	233	211	276	378	7.29462	7.6348	9.56804	7.93774	5.46704	4.54233	5.96366	7.27921
ENSMUSG00000032370	457.52	414.657	449.295	339.972	405.741	477.135	582.685	481.784	508.894	-0.33377	0.005571	0.030369	Lactb	chr9	-	66955393	66975484	2031	protein_coding	lactamase_beta	423	574	354	450	407	490	440	533	11.1027	12.2645	9.03301	10.5708	10.824	11.9561	10.7758	11.6336
ENSMUSG00000032372	573.813	468.572	444.598	1137.08	462.545	420.864	530.362	625.225	501.256	0.20295	0.45226	0.66409	Plscr2	chr9	+	92275602	92297752	1900	protein_coding	phospholipid_scramblase_2	478	568	1184	513	359	446	571	525	13.4113	12.9731	32.2952	12.8815	10.2057	11.6328	14.9483	12.2491
ENSMUSG00000032373	1.03085	1.96055	1.56549	0	0.901647	0	0	0	3.81909	0.014695	0.9335	NA	Car12	chr9	+	66713686	66766845	3716	protein_coding	carbonic_anyhydrase_12	2	2	0	1	0	0	0	4	0.0286914	0.0233562	0	0.0128389	0	0	0	0.047718
ENSMUSG00000032374	795.23	1120.46	731.865	898.91	814.187	706.91	715.87	669.023	704.622	0.3336	0.0094631	0.045241	Plod2	chr9	+	92542223	92608428	3663	protein_coding	procollagen_lysine_2-oxoglutarate_5-dioxygenase_2	1143	935	936	903	603	602	611	738	16.6344	11.077	13.2427	11.7613	8.89164	8.14444	8.29685	8.93135
ENSMUSG00000032375	213.932	258.793	207.427	171.907	226.313	218.052	196.21	188.334	244.422	0.025311	0.86946	0.93693	Aph1b	chr9	-	66775202	66795490	5102	protein_coding	anterior_pharynx_defective_1b_homolog_(C._elegans)	264	265	179	251	186	165	172	256	2.75842	2.254	1.81824	2.34713	1.96913	1.60267	1.67686	2.22432
ENSMUSG00000032376	409.482	472.493	416.419	521.483	403.036	363.42	338.908	381.048	379.045	0.29656	0.011823	0.053712	Usp3	chr9	-	66514637	66593142	5607	protein_coding	ubiquitin_specific_peptidase_3	482	532	543	447	310	285	348	397	4.58262	4.11746	5.0189	3.80347	2.98629	2.51893	3.08715	3.13876
ENSMUSG00000032377	466.131	580.323	461.036	452.336	579.759	453.689	405.501	351.484	444.924	0.30843	0.018705	0.075849	Plscr4	chr9	+	92457373	92492456	3204	protein_coding	phospholipid_scramblase_4	592	589	471	643	387	341	321	466	9.84978	7.97757	7.61847	9.57463	6.52409	5.27429	4.98335	6.44749
ENSMUSG00000032380	92.4147	132.337	138.546	101.8	108.198	94.9581	58.2685	53.6532	51.5577	0.78318	0.00016853	0.001783	Dapk2	chr9	+	66158223	66272242	1772	protein_coding	death-associated_protein_kinase_2	135	177	106	120	81	49	49	54	4.06132	4.33469	3.10014	3.23088	2.46901	1.37036	1.37544	1.35091
ENSMUSG00000032381	660.251	642.081	609.757	555.096	628.448	774.905	700.411	702.967	668.341	-0.21874	0.022018	0.085903	Fam96a	chr9	+	66126611	66138955	1240	protein_coding	family_with_sequence_similarity_96_member_A	655	779	578	697	661	589	642	700	28.159	27.2624	24.1571	26.8173	28.7926	23.5394	25.7527	25.025
ENSMUSG00000032382	503.099	570.52	598.799	509.958	487.791	501.754	442.365	439.081	474.522	0.21567	0.046891	0.14863	Snx1	chr9	-	66088133	66126587	2073	protein_coding	sorting_nexin_1	582	765	531	541	428	372	401	497	14.9665	16.0144	13.275	12.4509	11.1518	8.89294	9.62175	10.6281
ENSMUSG00000032383	322.7	424.459	376.5	352.457	365.167	332.94	234.263	240.892	254.924	0.48849	0.00034615	0.0032302	Ppib	chr9	+	66060169	66066629	960	protein_coding	peptidylprolyl_isomerase_B	433	481	367	405	284	197	220	267	24.0444	21.7431	19.8123	20.1274	15.979	10.1694	11.3988	12.3293
ENSMUSG00000032384	273.114	350.939	327.187	269.865	253.363	208.673	256.857	235.417	282.613	0.26961	0.06682	0.19199	Csnk1g1	chr9	+	65908974	66045009	7202	protein_coding	casein_kinase_1_gamma_1	358	418	281	281	178	216	215	296	2.64989	2.51867	2.02205	1.86147	1.33496	1.48629	1.48489	1.82195
ENSMUSG00000032386	474.071	522.487	492.346	529.166	454.43	409.141	401.934	489.449	493.617	0.14787	0.19352	0.39745	Trip4	chr9	-	65828930	65908794	7055	protein_coding	thyroid_hormone_receptor_interactor_4	533	629	551	504	349	338	447	517	4.02743	3.86903	4.04756	3.40829	2.67196	2.37422	3.15151	3.24856
ENSMUSG00000032387	859.064	797.944	925.203	719.32	945.828	854.623	855.001	966.853	807.738	-0.037884	0.73885	0.86634	Rbpms2	chr9	+	65629648	65660528	1943	protein_coding	RNA_binding_protein_with_multiple_splicing_2	814	1182	749	1049	729	719	883	846	22.3331	26.3993	19.9778	25.7576	20.2654	18.3383	22.6046	19.3017
ENSMUSG00000032388	359.06	385.248	414.071	403.357	375.987	388.039	266.37	310.97	328.442	0.27445	0.030655	0.10969	Spg21	chr9	+	65460937	65488470	2690	protein_coding	spastic_paraplegia_21_homolog_(human)	393	529	420	417	331	224	284	344	7.78821	8.53398	8.09163	7.39583	6.64626	4.12665	5.2514	5.66896
ENSMUSG00000032392	122.793	130.377	127.587	170.946	119.919	92.6135	141.509	73.3626	126.03	0.29774	0.13877	0.32067	Parp16	chr9	+	65214690	65239219	2483	protein_coding	poly_(ADP-ribose)_polymerase_family_member_16	133	163	178	133	79	119	67	132	2.85544	2.84878	3.7152	2.55551	1.71851	2.37505	1.34217	2.35665
ENSMUSG00000032393	2445.65	2436.97	2240.99	2185.81	2457.89	2450.15	2808.78	2443.96	2540.65	-0.13347	0.11008	0.27455	Dpp8	chr9	+	65032458	65082650	4763	protein_coding	dipeptidylpeptidase_8	2486	2863	2276	2726	2090	2362	2232	2661	27.8239	26.0849	24.7646	27.3054	23.701	24.5754	23.3089	24.7663
ENSMUSG00000032394	2.4983	1.96055	2.34823	2.88112	1.80329	7.03394	0	1.09496	2.86432	-0.06626	0.79845	NA	Igdcc3	chr9	+	65141154	65185857	3166	protein_coding	immunoglobulin_superfamily_DCC_subclass_member_3	2	3	3	2	6	0	1	3	0.0336757	0.0411205	0.0491077	0.0301386	0.102363	0	0.0157108	0.0420057
ENSMUSG00000032396	749.823	589.146	665.332	733.725	608.612	835.866	947.755	811.368	806.783	-0.377	0.00036098	0.0033442	Dis3l	chr9	-	64306756	64341288	3661	protein_coding	DIS3_mitotic_control_homolog_(S._cerevisiae)-like	601	850	764	675	713	797	741	845	8.75129	10.0755	10.8152	8.79645	10.5194	10.7885	10.0676	10.2319
ENSMUSG00000032397	119.291	104.89	140.111	109.483	146.067	106.681	123.672	119.351	104.07	0.13431	0.42561	0.64298	Tipin	chr9	+	64281607	64304792	1211	protein_coding	timeless_interacting_protein	107	179	114	162	91	104	109	109	4.71018	6.41441	4.87865	6.38226	4.05881	4.2559	4.47704	3.99006
ENSMUSG00000032398	346.905	352.899	396.851	334.21	352.544	415.002	355.557	261.696	306.482	0.098127	0.49689	0.70205	Snapc5	chr9	+	64179297	64182684	757	protein_coding	small_nuclear_RNA_activating_complex_polypeptide_5	360	507	348	391	354	299	239	321	25.3515	29.0643	23.8244	24.6425	25.2586	19.5739	15.704	18.7978
ENSMUSG00000032399	8897.99	9297.92	8790.99	7940.37	9102.13	8895.58	9221.88	8983.09	8951.95	-0.036779	0.6155	0.78776	Rpl4	chr9	+	64173387	64178562	1422	protein_coding	ribosomal_protein_L4	9485	11231	8268	10095	7588	7755	8204	9376	355.578	342.742	301.328	338.696	288.223	270.261	286.969	292.291
ENSMUSG00000032400	18.0148	29.4083	32.0925	13.4452	26.1478	7.03394	5.94576	10.9496	19.0955	0.74351	0.01306	0.057576	Zwilch	chr9	-	64137144	64173104	2957	protein_coding	zwilch_kinetochore_protein	30	41	14	29	6	5	10	20	0.540838	0.601701	0.245367	0.467897	0.109598	0.0837955	0.168212	0.299831
ENSMUSG00000032401	2.58131	0.980276	1.56549	0	5.40988	10.5509	1.18915	0	0.954773	-0.10345	0.64673	NA	Lctl	chr9	+	64117147	64138118	2171	protein_coding	lactase-like	1	2	0	6	9	1	0	1	0.0245549	0.0399777	0	0.131854	0.223916	0.0228266	0	0.0204192
ENSMUSG00000032402	512.551	505.822	515.828	488.83	532.873	559.198	630.251	430.321	437.286	-0.0072838	0.95638	0.98046	Smad3	chr9	-	63646767	63757994	5090	protein_coding	SMAD_family_member_3	516	659	509	591	477	530	393	458	5.40417	5.61844	5.1825	5.53953	5.06177	5.16012	3.84046	3.98883
ENSMUSG00000032403	32.5007	31.3688	35.2235	34.5734	26.1478	23.4465	26.1614	44.8935	38.1909	-0.051397	0.8389	0.9221	2300009A05Rik	chr9	-	63394447	63399246	1771	protein_coding	RIKEN_cDNA_2300009A05_gene	32	45	36	29	20	22	41	40	0.963227	1.10266	1.05347	0.781237	0.609976	0.61561	1.15153	1.00124
ENSMUSG00000032405	565.536	544.053	510.349	475.385	550.005	621.331	604.089	580.331	638.743	-0.22786	0.016649	0.069396	Pias1	chr9	-	62880077	62980879	3855	protein_coding	protein_inhibitor_of_activated_STAT_1	555	652	495	610	530	508	530	669	7.67478	7.33958	6.65457	7.54934	7.42597	6.53042	6.83849	7.69306
ENSMUSG00000032407	1047.54	1168.49	894.676	993.987	979.189	982.406	1129.69	1145.33	1086.53	-0.10365	0.32473	0.54864	U2surp	chr9	-	95456898	95511996	7630	protein_coding	U2_snRNP-associated_SURP_domain_containing	1192	1143	1035	1086	838	950	1046	1138	8.32816	6.50084	7.03	6.79061	5.93227	6.17022	6.81893	6.61173
ENSMUSG00000032409	359.055	377.406	294.311	385.11	368.774	325.906	338.908	373.383	408.643	-0.023781	0.85347	0.9285	Atr	chr9	+	95857597	95951644	8074	protein_coding	ataxia_telangiectasia_and_Rad3_related	385	376	401	409	278	285	341	428	2.54196	2.02091	2.57392	2.41678	1.85976	1.74927	2.10075	2.34992
ENSMUSG00000032410	826.491	811.668	769.437	929.642	817.794	859.312	799.111	849.692	775.275	0.018985	0.84093	0.92294	Xrn1	chr9	+	95954760	96057803	10256	protein_coding	5'-3'_exoribonuclease_1	828	983	968	907	733	672	776	812	4.30378	4.15933	4.89144	4.21923	3.86036	3.24708	3.7635	3.50975
ENSMUSG00000032411	2550.4	2017.41	1973.3	3173.07	2270.35	2553.32	2907.48	3081.23	2427.03	-0.20468	0.15948	0.35168	Tfdp2	chr9	+	96196275	96323646	7354	protein_coding	transcription_factor_Dp_2	2058	2521	3304	2518	2178	2445	2814	2542	14.9183	14.8764	23.2839	16.3356	15.9969	16.4762	19.0331	15.3232
ENSMUSG00000032412	1133.51	1231.23	1066.88	1041.04	1113.53	1253.21	1064.29	1079.63	1218.29	-0.051062	0.59867	0.77633	Atp1b3	chr9	-	96332655	96364442	1994	protein_coding	ATPase_Na+/K+_transporting_beta_3_polypeptide	1256	1363	1084	1235	1069	895	986	1276	33.5785	29.6633	28.1737	29.5492	28.957	22.2433	24.5958	28.3676
ENSMUSG00000032413	234.774	259.773	216.037	342.853	242.543	199.295	192.643	247.462	177.588	0.34695	0.035494	0.12181	Rasa2	chr9	-	96539300	96631617	6579	protein_coding	RAS_p21_protein_activator_2	265	276	357	269	170	162	226	186	2.14725	1.82053	2.81221	1.95072	1.3957	1.22027	1.70867	1.25329
ENSMUSG00000032415	25.7157	17.645	21.1341	14.4056	14.4264	32.825	53.5119	24.0892	27.6884	-0.73778	0.0072955	0.036925	Ube2cbp	chr9	-	86307306	86464950	1790	protein_coding	ubiquitin-conjugating_enzyme_E2C_binding_protein	18	27	15	16	28	45	22	29	0.536064	0.654574	0.434288	0.426452	0.844902	1.24584	0.611334	0.718195
ENSMUSG00000032417	7.17877	14.7041	7.82743	8.64336	11.7214	2.34465	7.13492	2.18993	2.86432	0.70779	0.021314	0.083918	Rwdd2a	chr9	+	86571991	86574899	1355	protein_coding	RWD_domain_containing_2A	15	10	9	13	2	6	2	3	0.590132	0.320264	0.344225	0.457728	0.0797246	0.219439	0.0734175	0.0981476
ENSMUSG00000032418	2373.66	1881.15	1738.47	1561.57	1826.74	2933.15	3089.42	2976.11	2982.71	-0.75985	1.4354e-20	5.2463e-18	Me1	chr9	-	86581371	86695953	3292	protein_coding	malic_enzyme_1_NADP(+)-dependent_cytosolic	1919	2221	1626	2026	2502	2598	2718	3124	31.0751	29.2777	25.5976	29.3618	41.0515	39.1094	41.0675	42.0677
ENSMUSG00000032419	81.1356	129.396	99.4084	65.3054	87.4598	77.3733	73.7275	59.1281	57.2864	0.44306	0.038516	0.12896	Tbx18	chr9	-	87702800	87731260	4679	protein_coding	T-box18	132	127	68	97	66	62	54	60	1.5039	1.17787	0.753174	0.989059	0.76189	0.65666	0.57405	0.568455
ENSMUSG00000032420	489.431	489.158	537.745	940.206	555.415	366.937	261.614	436.891	327.487	0.762	7.6609e-05	0.000926	Nt5e	chr9	+	88327197	88372092	3995	protein_coding	5'_nucleotidase_ecto	499	687	979	616	313	220	399	343	6.65857	7.46256	12.7	7.35643	4.23184	2.72903	4.96781	3.80605
ENSMUSG00000032422	444.161	516.605	452.426	572.383	478.775	369.282	415.014	389.807	358.995	0.38385	0.0006911	0.0056593	Snx14	chr9	-	88376750	88438958	3109	protein_coding	sorting_nexin_14	527	578	596	531	315	349	356	376	9.03623	8.0678	9.93493	8.14849	5.47257	5.56297	5.69558	5.36123
ENSMUSG00000032423	1459.42	1372.39	1293.09	1237.92	1364.19	1650.63	1612.49	1630.4	1514.27	-0.27785	0.00032737	0.0030888	Syncrip	chr9	-	88449731	88482574	6720	protein_coding	synaptotagmin_binding_cytoplasmic_RNA_interacting_protein	1400	1652	1289	1513	1408	1356	1489	1586	11.106	10.6681	9.94083	10.7417	11.3171	9.99982	11.0213	10.4624
ENSMUSG00000032425	182.995	199.976	165.159	242.014	177.624	185.227	141.509	157.675	194.774	0.18877	0.247	0.46371	Zfp949	chr9	+	88548020	88571061	3472	protein_coding	zinc_finger_protein_949	204	211	252	197	158	119	144	204	3.13219	2.63725	3.76149	2.70701	2.45798	1.69851	2.06296	2.60464
ENSMUSG00000032431	685.125	823.432	691.162	647.292	770.908	767.871	614.792	602.23	563.316	0.19484	0.11696	0.28664	Crtap	chr9	-	114375134	114390675	1674	protein_coding	cartilage_associated_protein	840	883	674	855	655	517	550	590	26.7498	22.8904	20.8662	24.3677	21.1343	15.3051	16.3424	15.6241
ENSMUSG00000032434	727.428	760.694	808.574	630.005	835.827	710.427	675.439	706.252	692.21	0.12122	0.25793	0.47641	Cmtm6	chr9	+	114731203	114749343	3352	protein_coding	CKLF-like_MARVEL_transmembrane_domain_containing_6	776	1033	656	927	606	568	645	725	12.3411	13.3735	10.1424	13.1941	9.76495	8.39743	9.57116	9.58808
ENSMUSG00000032435	1593.11	1974.28	1574.88	1857.36	1785.26	1404.44	1517.36	1393.89	1237.39	0.36291	0.00032134	0.0030431	Dync1li1	chr9	+	114688790	114724302	2601	protein_coding	dynein_cytoplasmic_1_light_intermediate_chain_1	2014	2012	1934	1980	1198	1276	1273	1296	41.2778	33.5688	38.535	36.3185	24.8781	24.3115	24.3443	22.0883
ENSMUSG00000032436	138.829	140.179	169.855	125.809	127.132	139.506	131.996	143.44	132.713	0.040362	0.79349	0.89923	Cmtm7	chr9	-	114756837	114781993	1136	protein_coding	CKLF-like_MARVEL_transmembrane_domain_containing_7	143	217	131	141	119	111	131	139	6.7105	8.28952	5.9763	5.92167	5.65809	4.84224	5.7359	5.42418
ENSMUSG00000032437	1535.16	1477.28	1466.86	1459.77	1430.91	1671.73	1718.33	1552.66	1503.77	-0.14085	0.069006	0.19639	Stt3b	chr9	-	115242607	115310421	4195	protein_coding	STT3_subunit_of_the_oligosaccharyltransferase_complex_homolog_B_(S._cerevisiae)	1507	1874	1520	1587	1426	1445	1418	1575	19.1504	19.3859	18.7781	18.0488	18.3607	17.0702	16.8133	16.6436
ENSMUSG00000032440	2005.77	2557.54	2026.52	2326.99	2039.53	1892.13	1861.02	1557.04	1785.42	0.32463	0.0021992	0.014539	Tgfbr2	chr9	-	116087698	116175363	4785	protein_coding	transforming_growth_factor_beta_receptor_II	2609	2589	2423	2262	1614	1565	1422	1870	29.0663	23.48	26.2428	22.5535	18.2189	16.2082	14.7818	17.3244
ENSMUSG00000032443	5.14611	2.94083	3.13097	12.4849	4.50824	0	5.94576	5.47482	6.68341	0.1075	0.70981	0.84823	Zcwpw2	chr9	-	117876000	118040259	1505	pseudogene	zinc_finger_CW_type_with_PWWP_domain_2	3	4	13	5	0	5	5	7	0.106263	0.115338	0.447658	0.158503	0	0.16464	0.16525	0.206186
ENSMUSG00000032446	3.20861	11.7633	3.13097	7.68299	0.901647	0	0	2.18993	0	0.5528	0.027866	NA	Eomes	chr9	+	118478212	118486132	3560	protein_coding	eomesodermin_homolog_(Xenopus_laevis)	12	4	8	1	0	0	2	0	0.179692	0.0487594	0.116461	0.0134015	0	0	0.027944	0
ENSMUSG00000032449	1085.38	1089.09	961.209	1114.03	1182.06	989.44	1134.45	1219.79	992.964	0.0029668	0.97773	0.99044	Slc25a36	chr9	-	97074961	97111157	5227	protein_coding	solute_carrier_family_25_member_36	1111	1228	1160	1311	844	954	1114	1040	11.3308	10.1952	11.5012	11.9661	8.72151	9.04477	10.6009	8.8202
ENSMUSG00000032452	18.0166	16.6647	19.5686	8.64336	29.7544	15.2402	11.8915	25.1842	17.1859	0.065629	0.82504	0.91571	Clstn2	chr9	-	97444395	98033181	4365	protein_coding	calsyntenin_2	17	25	9	33	13	10	23	18	0.207617	0.248544	0.106856	0.360689	0.160865	0.113532	0.262091	0.182804
ENSMUSG00000032454	0.499153	0	0	0	1.80329	0	0	2.18993	0	-0.010652	0.92657	NA	Rbp2	chr9	+	98486115	98509781	803	protein_coding	retinol_binding_protein_2_cellular	0	0	0	2	0	0	2	0	0	0	0	0.118828	0	0	0.123886	0
ENSMUSG00000032456	215.159	134.298	158.114	124.849	150.575	242.671	325.828	295.64	289.296	-0.96225	1.2302e-11	1.0045e-09	Nmnat3	chr9	+	98287435	98420438	2166	protein_coding	nicotinamide_nucleotide_adenylyltransferase_3	137	202	130	167	207	274	270	303	3.37178	4.04707	3.11046	3.67842	5.16195	6.26894	6.20032	6.20129
ENSMUSG00000032458	2789.35	2777.12	2540	2311.62	2682.4	2943.7	3285.63	2907.13	2867.18	-0.2145	0.015053	0.064441	Copb2	chr9	+	98563721	98588382	3050	protein_coding	coatomer_protein_complex_subunit_beta_2_(beta_prime)	2833	3245	2407	2975	2511	2763	2655	3003	49.5158	46.1703	40.8993	46.5362	44.4681	44.8934	43.2986	43.6469
ENSMUSG00000032459	369.016	333.294	270.829	274.667	352.544	415.002	541.064	379.953	384.773	-0.45332	0.0019459	0.013125	Mrps22	chr9	-	98588730	98601660	3296	protein_coding	mitochondrial_ribosomal_protein_S22	340	346	286	391	354	455	347	403	5.49907	4.55551	4.49695	5.65969	5.8012	6.8411	5.23662	5.4202
ENSMUSG00000032462	382.738	336.235	357.714	337.091	340.823	388.039	520.849	359.148	422.01	-0.28599	0.026317	0.098272	Pik3cb	chr9	-	99036654	99140621	6478	protein_coding	phosphatidylinositol_3-kinase_catalytic_beta_polypeptide	343	457	351	378	331	438	328	442	2.82261	3.06142	2.80805	2.7839	2.75987	3.3507	2.5185	3.02468
ENSMUSG00000032463	81.3815	75.4812	96.2774	88.3544	110.001	83.2349	67.7817	60.223	69.6984	0.35893	0.05764	0.17248	Faim	chr9	+	98986373	99002021	4262	protein_coding	Fas_apoptotic_inhibitory_molecule	77	123	92	122	71	57	55	73	0.963107	1.25239	1.1187	1.36568	0.899801	0.662771	0.641886	0.759289
ENSMUSG00000032468	692.613	609.732	670.811	654.975	750.17	656.501	717.059	744.576	737.084	-0.086007	0.3871	0.6086	Armc8	chr9	-	99478372	99568899	4647	protein_coding	armadillo_repeat_containing_8	622	857	682	832	560	603	680	772	7.13535	8.00306	7.60591	8.54189	6.50904	6.43053	7.27855	7.36448
ENSMUSG00000032469	129.029	121.554	118.977	115.245	135.247	135.989	137.942	141.25	126.03	-0.13064	0.37123	0.59517	Dbr1	chr9	+	99575799	99584501	2261	protein_coding	debranching_enzyme_homolog_1_(S._cerevisiae)	124	152	120	150	116	116	129	132	2.9236	2.91737	2.75055	3.16515	2.77114	2.54249	2.83791	2.58804
ENSMUSG00000032470	170.766	211.74	190.989	160.382	224.51	158.264	130.807	157.675	131.759	0.41647	0.0067795	0.035029	Mras	chr9	-	99385420	99437381	4701	protein_coding	muscle_and_microspikes_RAS	216	244	167	249	135	110	144	138	2.44941	2.25241	1.84105	2.52704	1.55112	1.15959	1.52364	1.30133
ENSMUSG00000032475	609.487	695.996	514.262	555.096	663.612	637.743	599.333	635.079	574.773	-0.010825	0.92708	0.9653	Nck1	chr9	-	100492293	100546134	4476	protein_coding	non-catalytic_region_of_tyrosine_kinase_adaptor_protein_1	710	657	578	736	544	504	580	602	8.45601	6.36976	6.69232	7.84497	6.56463	5.5801	6.44535	5.96217
ENSMUSG00000032477	133.268	136.258	173.769	115.245	137.05	128.955	151.022	122.636	101.206	0.15048	0.39291	0.61458	Cdc25a	chr9	+	109875579	109893888	3625	protein_coding	cell_division_cycle_25A	139	222	120	152	110	127	112	106	2.04411	2.65762	1.71559	2.0005	1.63903	1.73619	1.53681	1.29627
ENSMUSG00000032478	123.547	100.968	68.8814	142.135	133.444	118.405	140.32	109.496	174.723	-0.24945	0.24585	0.46244	Nme6	chr9	+	109832749	109843116	1074	protein_coding	NME/NM23_nucleoside_diphosphate_kinase_6	103	88	148	148	101	118	100	183	5.11247	3.55571	7.14162	6.57447	5.07947	5.44477	4.63132	7.55343
ENSMUSG00000032479	9672.04	9729.24	9003.11	10323.1	9816.23	9069.09	10852.2	9550.28	9033.1	0.013427	0.87681	0.94059	Map4	chr9	+	109931460	110083947	6083	protein_coding	microtubule-associated_protein_4	9925	11502	10749	10887	7736	9126	8722	9461	86.9781	82.0547	91.5776	85.3874	68.6911	74.3472	71.3193	68.9472
ENSMUSG00000032480	907.952	803.826	940.075	899.87	804.269	899.171	1010.78	953.714	951.908	-0.14203	0.12557	0.29998	Dhx30	chr9	-	110084320	110117830	4591	protein_coding	DEAH_(Asp-Glu-Ala-His)_box_polypeptide_30	820	1201	937	892	767	850	871	997	9.52147	11.3523	10.5772	9.2696	9.0238	9.17516	9.43669	9.62688
ENSMUSG00000032481	706.524	719.522	724.038	673.222	696.973	701.049	734.896	648.219	754.27	-0.012456	0.88992	0.94689	Smarcc1	chr9	+	110132037	110240178	5773	protein_coding	SWI/SNF_related_matrix_associated_actin_dependent_regulator_of_chromatin_subfamily_c_member_1	734	925	701	773	598	618	592	790	6.77785	6.95326	6.29297	6.38824	5.59501	5.30504	5.10069	6.06629
ENSMUSG00000032482	4.37391	9.80276	6.26195	3.84149	1.80329	3.51697	5.94576	0	3.81909	0.21847	0.44358	NA	Cspg5	chr9	+	110243783	110262575	3870	protein_coding	chondroitin_sulfate_proteoglycan_5	10	8	4	2	3	5	0	4	0.137748	0.0897072	0.0535659	0.024656	0.0418709	0.0640267	0	0.0458191
ENSMUSG00000032484	12.3692	35.2899	21.1341	8.64336	2.70494	2.34465	0	16.4245	12.412	0.35136	0.22271	0.43474	Ngp	chr9	+	110419750	110423010	1217	protein_coding	neutrophilic_granule_protein	36	27	9	3	2	0	15	13	1.57692	0.962767	0.383258	0.117607	0.0887648	0	0.613069	0.473533
ENSMUSG00000032485	658.225	672.469	761.609	691.469	603.202	579.127	674.249	644.934	638.743	0.10257	0.32595	0.5495	Scap	chr9	+	110333288	110384946	4223	protein_coding	SREBF_chaperone	686	973	720	669	494	567	589	669	8.65965	9.99861	8.8359	7.55803	6.3184	6.65371	6.9375	7.02268
ENSMUSG00000032487	31.8164	55.8757	27.396	40.3357	48.6889	14.0679	19.0264	10.9496	38.1909	0.71513	0.012574	0.056048	Ptgs2	chr1	+	150100031	150108227	4453	protein_coding	prostaglandin-endoperoxide_synthase_2	57	35	42	54	12	16	10	40	0.68237	0.341086	0.488805	0.578555	0.145556	0.178061	0.111701	0.398203
ENSMUSG00000032489	12.6413	17.645	14.8721	14.4056	24.3445	7.03394	3.56746	8.75971	10.5025	0.73728	0.014459	0.062438	Kif9	chr9	+	110476994	110525179	3184	protein_coding	kinesin_family_member_9	18	19	15	27	6	3	8	11	0.301368	0.258958	0.24415	0.40457	0.101784	0.0466928	0.124976	0.15315
ENSMUSG00000032491	20.1275	15.6844	25.8305	31.6923	13.5247	22.2741	4.75661	18.6144	28.6432	0.12783	0.67263	0.82515	Nradd	chr9	-	110621137	110624393	1162	protein_coding	neurotrophin_receptor_associated_death_domain	16	33	33	15	19	4	17	30	0.734026	1.23241	1.47179	0.615869	0.88318	0.170591	0.727699	1.14449
ENSMUSG00000032492	130.712	171.548	169.073	120.047	118.116	137.162	114.159	102.927	112.663	0.28357	0.11133	0.27676	Pth1r	chr9	-	110722088	110743686	2252	protein_coding	parathyroid_hormone_1_receptor	175	216	125	131	117	96	94	118	4.14254	4.1623	2.87661	2.77528	2.8062	2.11254	2.0762	2.3228
ENSMUSG00000032493	0.119347	0	0	0	0	0	0	0	0.954773	-0.029643	0.77618	NA	Prss44	chr9	+	110813994	110824523	1838	protein_coding	protease_serine_44	0	0	0	0	0	0	0	1	0	0	0	0	0	0	0	0.0241186
ENSMUSG00000032494	1.45755	2.94083	0	0.960374	2.70494	0	0	2.18993	2.86432	0.043618	0.83383	NA	Tdgf1	chr9	-	110939610	110946158	1925	protein_coding	teratocarcinoma-derived_growth_factor_1	3	0	1	3	0	0	2	3	0.0830784	0	0.0269221	0.0743522	0	0	0.0516783	0.0690857
ENSMUSG00000032495	6314.09	4631.8	4712.11	9344.43	5942.76	6137.11	7484.53	6299.33	5960.65	-0.064978	0.71374	0.85063	Lrrc2	chr9	+	110951545	110984066	3657	protein_coding	leucine_rich_repeat_containing_2	4725	6020	9730	6591	5235	6294	5753	6243	68.877	71.4364	137.888	85.9864	77.3202	85.2911	78.2489	75.6774
ENSMUSG00000032496	16.7583	22.5463	27.396	5.76224	5.40988	4.68929	0	18.6144	49.6482	-0.083121	0.77171	0.88566	Ltf	chr9	+	111019292	111042766	2742	protein_coding	lactotransferrin	23	35	6	6	4	0	17	52	0.447155	0.553922	0.113403	0.104397	0.0787942	0	0.308383	0.840685
ENSMUSG00000032497	1683.39	1539.03	1622.63	1702.74	1667.15	1708.07	1845.56	1723.47	1658.44	-0.084798	0.26704	0.48652	Lrrfip2	chr9	+	111118111	111225668	3260	protein_coding	leucine_rich_repeat_(in_FLII)_interacting_protein_2	1570	2073	1773	1849	1457	1552	1574	1737	25.6732	27.595	28.1858	27.0597	24.1403	23.5926	24.0157	23.62
ENSMUSG00000032498	96.4378	103.909	103.322	90.2751	95.5746	110.198	103.456	78.8374	85.9295	0.054218	0.75327	0.87441	Mlh1	chr9	-	111228228	111271608	3762	protein_coding	mutL_homolog_1_(E._coli)	106	132	94	106	94	87	72	90	1.50205	1.52266	1.29494	1.34428	1.34962	1.14605	0.951968	1.06053
ENSMUSG00000032500	17.1328	48.0335	21.9168	17.2867	21.6395	9.37858	9.51322	5.47482	3.81909	1.1297	0.00019143	0.0019869	Dclk3	chr9	+	111439081	111489608	3495	protein_coding	doublecortin-like_kinase_3	49	28	18	24	8	8	5	4	0.747388	0.347663	0.26691	0.327618	0.123636	0.113434	0.0711593	0.0507353
ENSMUSG00000032501	504.158	464.651	405.461	714.518	360.659	534.579	596.955	520.108	436.331	-0.092588	0.60783	0.782	Trib1	chr15	+	59648350	59656550	3781	protein_coding	tribbles_homolog_1_(Drosophila)	474	518	744	400	456	502	475	457	6.68296	5.94526	10.1978	5.04727	6.51418	6.57959	6.24879	5.35805
ENSMUSG00000032502	5.19345	8.82248	0.782743	1.92075	11.7214	5.86161	0	7.66475	4.77386	0.09109	0.7407	0.86737	Stac	chr9	-	111561437	111690348	2644	protein_coding	src_homology_three_(SH3)_and_cysteine_rich_domain	9	1	2	13	5	0	7	5	0.181459	0.0164129	0.039202	0.234577	0.102143	0	0.131688	0.0838313
ENSMUSG00000032503	24.8933	31.3688	22.6996	26.8905	30.656	16.4125	9.51322	26.2791	35.3266	0.23012	0.41902	0.638	Arpp21	chr9	-	112065091	112235938	5320	protein_coding	cyclic_AMP-regulated_phosphoprotein_21	32	29	28	34	14	8	24	37	0.320653	0.236556	0.272763	0.304909	0.142141	0.0745213	0.224393	0.30831
ENSMUSG00000032504	2151.47	2123.28	2035.13	2040.79	2061.17	2084.39	2397.33	2240.3	2229.39	-0.11428	0.12051	0.2922	Pdcd6ip	chr9	-	113651744	113708259	5951	protein_coding	programmed_cell_death_6_interacting_protein	2166	2600	2125	2286	1778	2016	2046	2335	19.4029	18.9597	18.5058	18.3269	16.1378	16.7881	17.1011	17.3938
ENSMUSG00000032507	20.5307	28.428	34.4407	25.9301	21.6395	16.4125	9.51322	16.4245	11.4573	0.74332	0.0074502	0.037559	Fbxl2	chr9	-	113963637	114046191	3464	protein_coding	F-box_and_leucine-rich_repeat_protein_2	29	44	27	24	14	8	15	12	0.44629	0.551217	0.403948	0.33055	0.218299	0.11445	0.215388	0.153568
ENSMUSG00000032508	199.587	185.272	219.951	254.499	210.985	186.399	173.616	203.663	162.311	0.24829	0.084857	0.22852	Myd88	chr9	-	119335934	119341411	2458	protein_coding	myeloid_differentiation_primary_response_gene_88	189	281	265	234	159	146	186	170	4.09899	4.96104	5.58732	4.5419	3.49395	2.94356	3.76392	3.06595
ENSMUSG00000032511	10790.7	8571.53	9374.92	9609.5	9301.39	10667	14700.3	12252.6	11848.7	-0.41227	6.3645e-05	0.00079259	Scn5a	chr9	-	119483408	119579016	8453	protein_coding	sodium_channel_voltage-gated_type_V_alpha	8744	11977	10006	10316	9099	12362	11190	12410	55.1438	61.4873	61.3464	58.2242	58.1412	72.4736	65.8458	65.0816
ENSMUSG00000032512	639.481	718.542	632.457	561.819	686.153	600.229	724.194	573.761	618.693	0.044982	0.69731	0.83972	Wdr48	chr9	+	119894895	119926579	3821	protein_coding	WD_repeat_domain_48	733	808	585	761	512	609	524	648	10.2264	9.17661	7.93447	9.50191	7.2376	7.89845	6.82124	7.51788
ENSMUSG00000032513	607.387	525.428	536.179	634.807	550.906	574.438	711.113	604.42	721.808	-0.21001	0.067373	0.19313	Gorasp1	chr9	-	119925673	119937558	3483	protein_coding	golgi_reassembly_stacking_protein_1	536	685	661	611	490	598	552	756	8.20368	8.53464	9.83529	8.36934	7.59878	8.50843	7.88305	9.62201
ENSMUSG00000032514	1.62252	0	0.782743	6.72261	0	0	0	5.47482	0	0.034905	0.83355	NA	Ttc21a	chr9	+	119937606	119967793	4182	protein_coding	tetratricopeptide_repeat_domain_21A	0	1	7	0	0	0	5	0	0	0.0103768	0.0867468	0	0	0	0.0594696	0
ENSMUSG00000032515	274.294	184.292	252.826	436.01	192.952	253.222	285.397	317.54	272.11	-0.0711	0.73637	0.86455	Csrnp1	chr9	-	119971166	119977250	2870	protein_coding	cysteine-serine-rich_nuclear_protein_1	188	323	454	214	216	240	290	285	3.49199	4.88392	8.1981	3.55742	4.06512	4.14411	5.02603	4.40211
ENSMUSG00000032517	1.53315	2.94083	1.56549	5.76224	0.901647	0	0	1.09496	0	0.3705	0.091789	NA	Mobp	chr9	+	120149742	120181484	3286	protein_coding	myelin-associated_oligodendrocytic_basic_protein	3	2	6	1	0	0	1	0	0.0486689	0.0264126	0.0946287	0.014519	0	0	0.015137	0
ENSMUSG00000032518	7891.04	8076.49	6659.58	7215.29	7543.18	8198.05	8928.16	8378.67	8128.93	-0.18613	0.022992	0.088481	Rpsa	chr9	+	120127766	120132369	1861	protein_coding	ribosomal_protein_SA	8239	8508	7513	8366	6993	7508	7652	8514	236.007	198.394	209.221	214.474	202.964	199.931	204.521	202.808
ENSMUSG00000032519	384.883	355.84	352.235	394.714	355.249	407.968	400.744	416.086	396.231	-0.1492	0.13563	0.31541	Slc25a38	chr9	+	120110374	120124504	1791	protein_coding	solute_carrier_family_25_member_38	363	450	411	394	348	337	380	415	10.8046	10.9035	11.8928	10.4955	10.4951	9.32473	10.5535	10.2719
ENSMUSG00000032523	1844.82	1300.83	1425.38	1351.25	1460.67	2422.02	2488.9	2070.58	2238.94	-0.7192	5.8607e-16	1.0972e-13	Hhatl	chr9	-	121784016	121792507	1870	protein_coding	hedgehog_acyltransferase-like	1327	1821	1407	1620	2066	2093	1891	2345	37.8292	42.2587	38.9935	41.3311	59.6747	55.4663	50.2989	55.5903
ENSMUSG00000032525	1320.87	1316.51	1249.26	1543.32	1333.54	1249.7	1099.97	1410.31	1364.37	0.083303	0.43997	0.65393	Nktr	chr9	+	121719169	121756843	7022	protein_coding	natural_killer_tumor_recognition_sequence	1343	1596	1607	1479	1066	925	1288	1429	10.1956	9.86325	11.8603	10.0487	8.1997	6.52804	9.12355	9.0213
ENSMUSG00000032526	616.665	444.065	614.454	600.233	610.415	717.461	562.469	729.246	654.974	-0.2198	0.095196	0.24788	Deb1	chr9	+	121710389	121712921	517	protein_coding	differentially_expressed_in_B16F10_1	453	785	625	677	612	473	666	686	46.7095	65.8912	62.6511	62.4743	63.9385	45.3391	64.0756	58.8208
ENSMUSG00000032527	2263.62	1605.69	2056.27	1913.06	2136	2540.42	2614.95	2959.69	2282.86	-0.41557	0.00026374	0.0026053	Pccb	chr9	-	100982032	101034898	2320	protein_coding	propionyl_Coenzyme_A_carboxylase_beta_polypeptide	1638	2627	1992	2369	2167	2199	2703	2391	37.6377	49.1383	44.498	48.717	50.4513	46.972	57.9518	45.6866
ENSMUSG00000032528	38.5571	42.1519	29.7442	18.2471	37.8692	36.342	43.9986	36.1338	63.9698	-0.38444	0.14047	0.32333	Vipr1	chr9	+	121642716	121672954	4902	protein_coding	vasoactive_intestinal_peptide_receptor_1	43	38	19	42	31	37	33	67	0.467619	0.336402	0.200872	0.40877	0.341578	0.374051	0.334849	0.605897
ENSMUSG00000032530	3.44686	2.94083	2.34823	2.88112	4.50824	1.17232	5.94576	1.09496	6.68341	-0.07538	0.79005	NA	Lyzl4	chr9	-	121577843	121642096	996	protein_coding	lysozyme-like_4	3	3	3	5	1	5	1	7	0.160568	0.13071	0.156099	0.239505	0.0542303	0.248778	0.0499401	0.311556
ENSMUSG00000032531	1302.71	1129.28	1251.61	1594.22	1062.14	1336.45	1499.52	1224.17	1324.27	-0.091636	0.47971	0.68773	Amotl2	chr9	+	102716672	102733418	4427	protein_coding	angiomotin-like_2	1152	1599	1660	1178	1140	1261	1118	1387	13.872	15.6743	19.4329	12.6952	13.909	14.1159	12.5615	13.8888
ENSMUSG00000032532	1.89074	0.980276	5.4792	0.960374	3.60659	0	0	2.18993	1.90955	0.23665	0.31513	NA	Cck	chr9	-	121489825	121495689	685	protein_coding	cholecystokinin	1	7	1	4	0	0	2	2	0.0778228	0.443461	0.0756569	0.278595	0	0	0.145227	0.129431
ENSMUSG00000032534	764.613	568.56	670.028	744.289	728.531	793.662	895.432	862.832	853.567	-0.31834	0.0029806	0.018539	Cep63	chr9	-	102586578	102626534	5861	protein_coding	centrosomal_protein_63	580	856	775	808	677	753	788	894	5.27538	6.33797	6.85282	6.57723	6.23905	6.36686	6.68749	6.76182
ENSMUSG00000032536	6495.04	5912.04	6466.24	5669.08	6081.61	6495.84	8489.36	6291.66	6554.51	-0.19936	0.062547	0.18296	Trak1	chr9	+	121366958	121474916	4883	protein_coding	trafficking_protein_kinesin_binding_1	6031	8261	5903	6745	5541	7139	5746	6865	65.8416	73.4165	62.6506	65.902	61.2919	72.4524	58.5312	62.3234
ENSMUSG00000032537	426.489	341.136	503.304	252.578	311.97	473.618	580.306	812.463	136.532	-0.29189	0.33773	0.56163	Ephb1	chr9	-	101922128	102354693	4667	protein_coding	Eph_receptor_B1	348	643	263	346	404	488	742	143	3.97502	5.9789	2.9205	3.53705	4.67568	5.18184	7.90815	1.3583
ENSMUSG00000032540	808.195	730.305	745.172	703.954	729.432	793.662	960.835	943.859	858.341	-0.28283	0.0024399	0.015764	Abhd5	chr9	+	122351608	122381524	3157	protein_coding	abhydrolase_domain_containing_5	745	952	733	809	677	808	862	899	12.58	13.0861	12.0329	12.2258	11.5829	12.6835	13.5813	12.6236
ENSMUSG00000032547	969.858	1074.38	919.723	967.096	982.795	940.203	944.187	924.15	1006.33	0.045893	0.59482	0.77417	Ryk	chr9	+	102834917	102908305	3072	protein_coding	receptor-like_tyrosine_kinase	1096	1175	1007	1090	802	794	844	1054	19.019	16.5983	16.9882	16.9281	14.1012	12.8086	13.6656	15.2096
ENSMUSG00000032548	126.961	166.647	140.894	106.601	167.706	161.781	87.9973	58.0331	126.03	0.34937	0.13535	0.31496	Slco2a1	chr9	+	102988712	103096002	7122	protein_coding	solute_carrier_organic_anion_transporter_family_member_2a1	170	180	111	186	138	74	53	132	1.27246	1.09678	0.807719	1.24599	1.04659	0.51491	0.370154	0.821617
ENSMUSG00000032549	29.1036	11.7633	16.4376	48.979	40.5741	28.1357	14.2698	30.659	42.01	0.01511	0.95985	0.98226	Rab6b	chr9	+	103111787	103185276	5007	protein_coding	RAB6B_member_RAS_oncogene_family	12	21	51	45	24	12	28	44	0.127762	0.182008	0.527876	0.428784	0.258902	0.11877	0.278157	0.389558
ENSMUSG00000032551	171.284	204.878	144.808	173.828	170.411	196.95	153.401	159.865	166.13	0.032402	0.83234	0.91883	1110059G10Rik	chr9	-	122945089	122951000	3361	protein_coding	RIKEN_cDNA_1110059G10_gene	209	185	181	189	168	129	146	174	3.31494	2.38864	2.79093	2.68285	2.69987	1.90205	2.16069	2.29498
ENSMUSG00000032553	283.55	245.069	256.74	232.41	285.822	330.595	302.045	282.501	333.216	-0.27939	0.021562	0.084589	Srprb	chr9	-	103188032	103202137	3166	protein_coding	signal_recognition_particle_receptor_B_subunit	250	328	242	317	282	254	258	349	4.20946	4.49584	3.96135	4.77696	4.81105	3.9758	4.05338	4.88666
ENSMUSG00000032554	4.84042	9.80276	6.26195	3.84149	0	5.86161	4.75661	4.37986	3.81909	0.027083	0.92537	0.96462	Trf	chr9	-	103204001	103230444	2571	protein_coding	transferrin	10	8	4	0	5	4	4	4	0.207346	0.135032	0.0806301	0	0.105044	0.077101	0.0773868	0.0689693
ENSMUSG00000032555	370.391	469.552	380.413	360.14	389.512	323.561	328.206	324.109	387.638	0.2182	0.079413	0.21803	Topbp1	chr9	+	103305215	103350428	5224	protein_coding	topoisomerase_(DNA)_II_binding_protein_1	479	486	375	432	276	276	296	406	4.88798	4.03721	3.72021	3.94534	2.85369	2.61823	2.81837	3.44525
ENSMUSG00000032556	2.27171	3.9211	0.782743	4.80187	2.70494	0	1.18915	0	4.77386	0.17765	0.45999	NA	Bfsp2	chr9	-	103424920	103480420	1666	protein_coding	beaded_filament_structural_protein_2_phakinin	4	1	5	3	0	1	0	5	0.127992	0.0260479	0.155537	0.0859112	0	0.0297459	0	0.133043
ENSMUSG00000032557	584.011	602.87	627.76	634.807	633.858	533.407	497.066	629.604	512.713	0.19619	0.057431	0.17196	Uba5	chr9	-	104046599	104063134	2897	protein_coding	ubiquitin-like_modifier_activating_enzyme_5	615	802	661	703	455	418	575	537	11.3168	12.0136	11.8248	11.5774	8.48329	7.15039	9.87252	8.21719
ENSMUSG00000032558	170.266	150.962	231.692	210.322	161.395	154.747	117.726	202.568	132.713	0.28007	0.14021	0.32304	Nphp3	chr9	+	104002544	104153483	5894	protein_coding	nephronophthisis_3_(adolescent)	154	296	219	179	132	99	185	139	1.39286	2.17936	1.92563	1.44893	1.20967	0.83239	1.56124	1.04545
ENSMUSG00000032560	1227.35	1289.06	1088.8	1196.63	1182.96	1200.46	1488.82	1181.47	1190.6	-0.086615	0.40759	0.62695	Dnajc13	chr9	-	104151282	104262930	8012	protein_coding	DnaJ_(Hsp40)_homolog_subfamily_C_member_13	1315	1391	1246	1312	1024	1252	1079	1247	8.74948	7.53415	8.05965	7.81261	6.90336	7.744	6.69868	6.89959
ENSMUSG00000032561	3.04582	0	3.13097	3.84149	8.11482	1.17232	2.37831	0	5.72864	0.13963	0.57588	NA	Acpp	chr9	-	104288316	104337728	4418	protein_coding	acid_phosphatase_prostate	0	4	4	9	1	2	0	6	0	0.03929	0.0469217	0.0971897	0.0122258	0.022434	0	0.0602037
ENSMUSG00000032562	5305.09	6374.73	5483.9	4481.1	5461.28	5124.22	5390.43	4680.97	5444.11	0.076328	0.4883	0.69443	Gnai2	chr9	-	107614138	107635342	2177	protein_coding	guanine_nucleotide_binding_protein_(G_protein)_alpha_inhibiting_2	6503	7006	4666	6057	4371	4533	4275	5702	159.24	139.656	111.077	132.74	108.449	103.188	97.6757	116.109
ENSMUSG00000032563	1362.35	1045.95	984.691	1337.8	1393.04	1471.26	1386.55	1519.81	1759.65	-0.34985	0.0070345	0.035972	Mrpl3	chr9	+	105053239	105079888	3972	protein_coding	mitochondrial_ribosomal_protein_L3	1067	1258	1393	1545	1255	1166	1388	1843	14.3203	13.7442	18.1753	18.5576	17.0662	14.5476	17.3816	20.569
ENSMUSG00000032564	3.17303	1.96055	3.91372	0.960374	7.21318	5.86161	0	5.47482	0	0.066978	0.78787	NA	Cpne4	chr9	+	104547286	105034544	3959	protein_coding	copine_IV	2	5	1	8	5	0	5	0	0.0269303	0.0548066	0.0130904	0.0964069	0.068216	0	0.0628193	0
ENSMUSG00000032565	99.5469	107.83	90.0155	101.8	122.624	91.4412	114.159	55.8432	112.663	0.15016	0.47061	0.68077	Nudt16	chr9	-	105128903	105131805	2108	protein_coding	nudix_(nucleoside_diphosphate_linked_moiety_X)-type_motif_16	110	115	106	136	78	96	51	118	2.78176	2.36742	2.606	3.07802	1.9986	2.25685	1.2034	2.48147
ENSMUSG00000032566	0.136871	0	0	0	0	0	0	1.09496	0	-0.029643	0.77618	NA	1700080E11Rik	chr9	-	105143342	105145092	883	protein_coding	RIKEN_cDNA_1700080E11_gene	0	0	0	0	0	0	1	0	0	0	0	0	0	0	0.0563311	0
ENSMUSG00000032567	67.819	72.5404	48.5301	63.3847	74.8367	60.9608	77.2949	43.7986	101.206	-0.1108	0.63684	0.80215	Aste1	chr9	+	105395392	105412229	2755	protein_coding	asteroid_homolog_1_(Drosophila)	74	62	66	83	52	65	40	106	1.43188	0.976603	1.24154	1.43734	1.01949	1.16921	0.722183	1.70562
ENSMUSG00000032570	1356.64	1449.83	1408.16	1432.88	1332.63	1366.93	1277.15	1416.88	1168.64	0.10301	0.24421	0.4608	Atp2c1	chr9	-	105403539	105527319	5637	protein_coding	ATPase_Ca++-sequestering	1479	1799	1492	1478	1166	1074	1294	1224	13.9868	13.8494	13.717	12.5092	11.1725	9.44187	11.4181	9.62567
ENSMUSG00000032571	515.137	555.816	410.94	538.77	450.824	505.271	621.927	467.55	569.999	-0.1401	0.29432	0.51616	Pik3r4	chr9	+	105642978	105687657	4929	protein_coding	phosphatidylinositol_3_kinase_regulatory_subunit_polypeptide_4_p150	567	525	561	500	431	523	427	597	6.13228	4.6222	5.89852	4.83966	4.72302	5.25829	4.30901	5.36924
ENSMUSG00000032572	2.52701	0	0.782743	2.88112	0	1.17232	5.94576	6.56979	2.86432	-0.41371	0.098842	NA	Col6a4	chr9	-	105989454	106096783	7388	protein_coding	collagen_type_VI_alpha_4	0	1	3	0	1	5	6	3	0	0.00587383	0.0210443	0	0.00731096	0.0335386	0.0403955	0.0180008
ENSMUSG00000032575	501.254	448.966	450.077	371.665	399.43	573.266	422.149	911.01	433.467	-0.43189	0.026039	0.097457	Manf	chr9	-	106838312	106891979	2247	protein_coding	mesencephalic_astrocyte-derived_neurotrophic_factor	458	575	387	443	489	355	832	454	10.8658	11.1049	8.9258	9.40598	11.7546	7.82938	18.4174	8.95675
ENSMUSG00000032577	559.622	475.434	459.47	547.413	459.84	608.435	644.521	593.471	688.391	-0.37444	0.00031819	0.0030207	Mapkapk3	chr9	-	107254927	107289877	3729	protein_coding	mitogen-activated_protein_kinase-activated_protein_kinase_3	485	587	570	510	519	542	542	721	6.93341	6.83115	7.92176	6.52501	7.51755	7.20292	7.22962	8.57118
ENSMUSG00000032578	844.3	616.593	774.133	1177.42	698.776	839.383	840.731	939.479	867.888	-0.087256	0.59491	0.77417	Cish	chr9	+	107296026	107302784	4697	protein_coding	cytokine_inducible_SH2-containing_protein	629	989	1226	775	716	707	858	909	7.13884	9.13742	13.5272	7.87199	8.23368	7.45934	9.08606	8.57908
ENSMUSG00000032579	486.072	400.933	544.007	439.851	445.414	490.031	517.281	744.576	306.482	-0.14927	0.44226	0.65564	Hemk1	chr9	-	107327692	107338350	1888	protein_coding	HemK_methyltransferase_family_member_1	409	695	458	494	418	435	680	321	11.5483	15.9746	12.572	12.4833	11.9585	11.418	17.915	7.53704
ENSMUSG00000032580	1526.83	1471.39	1481.73	1890.98	1660.83	1316.52	1195.1	1697.19	1500.9	0.17927	0.15615	0.34719	Rbm5	chr9	-	107740371	107770996	6321	protein_coding	RNA_binding_motif_protein_5	1501	1893	1969	1842	1123	1005	1550	1572	12.6588	12.9961	16.1436	13.903	9.59612	7.8792	12.197	11.0246
ENSMUSG00000032582	769.126	746.97	689.597	891.227	800.663	718.634	821.704	771.95	712.26	0.04697	0.66101	0.81805	Rbm6	chr9	-	107773559	107873237	4397	protein_coding	RNA_binding_motif_protein_6	762	881	928	888	613	691	705	746	9.23838	8.69496	10.9378	9.63518	7.53018	7.78795	7.9752	7.52108
ENSMUSG00000032583	244.628	221.542	240.302	210.322	252.461	250.877	236.641	228.848	316.03	-0.15203	0.27797	0.49791	Mon1a	chr9	+	107888129	107903125	2081	protein_coding	MON1_homolog_A_(yeast)	226	307	219	280	214	199	209	331	5.7894	6.40198	5.45395	6.41933	5.55448	4.73896	4.99555	7.05105
ENSMUSG00000032584	71.4621	91.1656	58.7058	124.849	82.9515	55.0992	47.5661	56.9381	54.422	0.62252	0.0050103	0.027938	Mst1r	chr9	+	107906889	107920383	4706	protein_coding	macrophage_stimulating_1_receptor_(c-met-related_tyrosine_kinase)	93	75	130	92	47	40	52	57	1.05349	0.691604	1.43163	0.932694	0.539445	0.421221	0.549617	0.536934
ENSMUSG00000032586	16.9536	26.4674	31.3097	20.1678	31.5576	4.68929	8.32407	5.47482	7.63818	1.3343	4.69e-06	8.4611e-05	Traip	chr9	+	107950963	107972268	2697	protein_coding	TRAF-interacting_protein	27	40	21	35	4	7	5	8	0.533679	0.643616	0.403532	0.619142	0.0801089	0.128623	0.0922142	0.131494
ENSMUSG00000032589	5.1025	2.94083	2.34823	9.60374	16.2296	4.68929	1.18915	0	3.81909	0.46513	0.097691	0.25225	Bsn	chr9	-	108096022	108190384	15938	protein_coding	bassoon	3	3	10	18	4	1	0	4	0.0100342	0.00816837	0.0325166	0.0538818	0.0135559	0.00310934	0	0.0111256
ENSMUSG00000032590	754.636	751.872	774.133	788.467	582.464	826.487	795.543	835.458	682.662	-0.11095	0.35853	0.58284	Apeh	chr9	-	108085417	108094480	2388	protein_coding	acylpeptide_hydrolase	767	989	821	646	705	669	763	715	17.1222	17.9726	17.8176	12.9063	15.9462	13.8833	15.8927	13.273
ENSMUSG00000032591	2.87335	4.90138	2.34823	1.92075	1.80329	2.34465	1.18915	6.56979	1.90955	-0.039094	0.88721	NA	Mst1	chr9	+	108080436	108085027	2286	protein_coding	macrophage_stimulating_1_(hepatocyte_growth_factor-like)	5	3	2	2	2	1	6	2	0.116598	0.0569499	0.0453412	0.0417405	0.0472558	0.0216783	0.130552	0.0387839
ENSMUSG00000032593	63.5915	55.8757	47.7473	68.1865	64.9186	70.3394	71.3492	55.8432	74.4723	-0.17995	0.36968	0.59362	Amigo3	chr9	+	108053159	108055701	2543	protein_coding	adhesion_molecule_with_Ig_like_domain_3	57	61	71	72	60	60	51	78	1.19488	1.04095	1.44694	1.3508	1.2744	1.16925	0.997545	1.35971
ENSMUSG00000032594	983.832	933.223	1023.83	1351.25	1024.27	849.934	870.46	848.597	969.094	0.27952	0.022662	0.087739	Ip6k1	chr9	+	108002501	108048780	4557	protein_coding	inositol_hexaphosphate_kinase_1	952	1308	1407	1136	725	732	775	1015	11.1367	12.4559	16.0013	11.8933	8.59331	7.96038	8.45924	9.87381
ENSMUSG00000032595	3.57985	0.980276	4.69646	4.80187	5.40988	1.17232	1.18915	6.56979	3.81909	0.092362	0.74335	NA	Cdhr4	chr9	+	107992497	107999684	2480	protein_coding	cadherin-related_family_member_4	1	6	5	6	1	1	6	4	0.0214954	0.10499	0.104486	0.115426	0.0217796	0.0199825	0.12034	0.0715
ENSMUSG00000032596	499.969	328.392	411.723	1426.15	332.708	355.214	306.801	488.354	350.402	0.40803	NA	NA	Uba7	chr9	+	107975505	107984060	3620	protein_coding	ubiquitin-like_modifier_activating_enzyme_7	335	526	1485	369	303	258	446	367	4.93326	6.30558	21.2597	4.86319	4.52101	3.53194	6.12823	4.49423
ENSMUSG00000032598	271.339	259.773	241.868	313.082	288.527	247.36	248.533	295.64	275.929	0.04285	0.74134	0.86761	Nckipsd	chr9	+	108808380	108818366	2870	protein_coding	NCK_interacting_protein_with_SH3_domain	265	309	326	320	211	209	270	289	4.92222	4.67223	5.88674	5.31951	3.97102	3.60883	4.67941	4.46389
ENSMUSG00000032599	226.024	226.444	204.296	274.667	249.756	216.88	216.426	205.853	213.869	0.15361	0.24621	0.46274	Ip6k2	chr9	+	108795994	108806333	1842	protein_coding	inositol_hexaphosphate_kinase_2	231	261	286	277	185	182	188	224	6.68528	6.14892	8.04666	7.17453	5.4248	4.89648	5.07665	5.39083
ENSMUSG00000032601	2262.08	1923.3	2017.91	1632.63	2067.48	2420.85	2921.75	2616.96	2495.78	-0.43922	1.6138e-05	0.00024169	Prkar2a	chr9	+	108692143	108749512	4041	protein_coding	protein_kinase_cAMP_dependent_regulatory_type_II_alpha	1962	2578	1700	2293	2065	2457	2390	2614	25.8826	27.6848	21.8021	27.0719	27.6015	30.1313	29.4183	28.6757
ENSMUSG00000032602	2708.16	1773.32	1766.65	1734.43	2073.79	3905.01	3926.58	3346.21	3139.29	-0.93362	3.1491e-19	8.9523e-17	Slc25a20	chr9	+	108662098	108684641	1783	protein_coding	solute_carrier_family_25_(mitochondrial_carnitine/acylcarnitine_translocase)_member_20	1809	2257	1806	2300	3331	3302	3056	3288	54.086	54.9324	52.4935	61.5432	100.908	91.7757	85.2532	81.7482
ENSMUSG00000032604	1276.09	1179.27	1241.43	1218.71	1217.22	1266.11	1486.44	1354.47	1245.02	-0.13659	0.11161	0.27734	Qars	chr9	+	108508005	108515941	3066	protein_coding	glutaminyl-tRNA_synthetase	1203	1586	1269	1350	1080	1250	1237	1304	20.9166	22.4481	21.4501	21.007	19.0262	20.2041	20.0681	18.854
ENSMUSG00000032606	484.83	512.684	458.688	417.762	494.103	511.133	522.038	460.98	501.256	-0.080839	0.44356	0.65673	Nicn1	chr9	+	108290448	108296498	2114	protein_coding	nicolin_1	523	586	435	548	436	439	421	525	13.1885	12.0293	10.6641	12.3674	11.1399	10.2911	9.90572	11.0091
ENSMUSG00000032607	96.7717	94.1065	122.108	119.086	103.689	91.4412	73.7275	97.4518	72.5627	0.35684	0.044685	0.14342	Amt	chr9	+	108296853	108301571	1354	protein_coding	aminomethyltransferase	96	156	124	115	78	62	89	76	3.77964	4.99982	4.74616	4.05212	3.11155	2.26921	3.26949	2.48824
ENSMUSG00000032609	198.843	188.213	255.174	198.797	252.461	202.812	153.401	193.809	146.08	0.33841	0.036703	0.12468	Klhdc8b	chr9	-	108447658	108452377	1897	protein_coding	kelch_domain_containing_8B	192	326	207	280	173	129	177	153	5.3955	7.45759	5.65513	7.04197	4.92584	3.36996	4.64103	3.57538
ENSMUSG00000032611	9.09492	8.82248	7.82743	13.4452	1.80329	9.37858	14.2698	7.66475	9.54773	-0.17667	0.56629	0.75416	1700102P08Rik	chr9	+	108392834	108397763	1094	protein_coding	RIKEN_cDNA_1700102P08_gene	9	10	14	2	8	12	7	10	0.438554	0.396671	0.663208	0.08722	0.394979	0.543583	0.318265	0.40521
ENSMUSG00000032612	1800.03	1632.16	1664.11	1746.92	1659.93	1793.65	2104.8	1891	1907.64	-0.19601	0.013557	0.059223	Usp4	chr9	+	108347831	108392529	3668	protein_coding	ubiquitin_specific_peptidase_4_(proto-oncogene)	1665	2126	1819	1841	1530	1770	1727	1998	24.1982	25.1525	25.7006	23.9457	22.5301	23.9136	23.4192	24.147
ENSMUSG00000032615	292.987	247.029	293.529	248.737	335.413	276.668	332.963	316.445	293.115	-0.10871	0.42163	0.6399	Nt5m	chr11	+	59839447	59880968	2220	protein_coding	5'3'-nucleotidase_mitochondrial	252	375	259	372	236	280	289	307	6.05125	7.33038	6.04625	7.99454	5.74197	6.25039	6.47521	6.13032
ENSMUSG00000032621	632.43	588.165	634.022	752.933	644.678	628.365	503.012	695.302	612.964	0.097825	0.42706	0.64411	Srek1	chr13	-	103741615	103764504	3985	protein_coding	splicing_regulatory_glutamine/lysine-rich_protein_1	600	810	784	715	536	423	635	642	8.02639	8.82073	10.1959	8.56015	7.26504	5.26034	7.926	7.14174
ENSMUSG00000032624	213.699	266.635	243.433	176.709	218.199	180.538	219.993	180.669	223.417	0.15756	0.31044	0.53413	Eml4	chr17	+	83350931	83480361	5445	protein_coding	echinoderm_microtubule_associated_protein_like_4	272	311	184	242	154	185	165	234	2.66298	2.47862	1.75129	2.12042	1.52765	1.68374	1.50728	1.90509
ENSMUSG00000032625	432.797	664.627	395.285	532.047	558.12	424.381	281.829	259.507	346.582	0.64937	0.00018543	0.0019338	Thsd7a	chr6	-	12311610	12749410	10998	protein_coding	thrombospondin_type_I_domain_containing_7A	678	505	554	619	362	237	237	363	3.28635	1.99263	2.61057	2.68522	1.77786	1.06791	1.07187	1.46316
ENSMUSG00000032633	1057.73	644.041	961.992	1428.08	926.893	1079.71	1177.26	1186.94	1056.93	-0.16808	0.33517	0.55896	Flcn	chr11	-	59791408	59810016	3567	protein_coding	folliculin	657	1229	1487	1028	921	990	1084	1107	9.81883	14.9519	21.6046	13.7497	13.9463	13.7542	15.1159	13.7576
ENSMUSG00000032637	1480.75	1384.15	1526.35	2064.8	1384.93	1366.93	1265.26	1392.79	1460.8	0.20298	0.11949	0.29062	Atxn2l	chr7	-	126491708	126503437	4023	protein_coding	ataxin_2-like	1412	1950	2150	1536	1166	1064	1272	1530	18.7104	21.0345	27.6967	18.2156	15.6549	13.1067	15.727	16.8593
ENSMUSG00000032640	117.791	171.548	135.415	104.681	136.149	100.82	89.1864	98.5468	105.98	0.42886	0.014915	0.063974	Chsy1	chr7	+	66109515	66173789	4167	protein_coding	chondroitin_sulfate_synthase_1	175	173	109	151	86	75	90	111	2.23878	1.80165	1.35563	1.72885	1.11475	0.891948	1.07431	1.18086
ENSMUSG00000032641	44.4455	40.1913	57.923	47.0583	43.2791	50.4099	34.4854	30.659	51.5577	0.14335	0.54067	0.73405	Gpr19	chr6	-	134869093	134897925	2075	protein_coding	G_protein-coupled_receptor_19	41	74	49	48	43	29	28	54	1.05333	1.54761	1.22382	1.10364	1.11931	0.692599	0.671195	1.15365
ENSMUSG00000032643	195.626	242.128	234.823	210.322	263.281	146.54	149.833	157.675	160.402	0.59791	6.2571e-06	0.0001078	Fhl3	chr4	+	124700701	124708611	1664	protein_coding	four_and_a_half_LIM_domains_3	247	300	219	292	125	126	144	168	7.913	7.82377	6.82072	8.37207	4.0575	3.75249	4.30445	4.47562
ENSMUSG00000032648	22830.5	18293.9	17710.4	19326.6	18134.8	25425.3	31487.6	26535.4	25730.2	-0.55966	1.9033e-10	1.1734e-08	Pygm	chr19	+	6384399	6398459	2874	protein_coding	muscle_glycogen_phosphorylase	18662	22626	20124	20113	21688	26479	24234	26949	346.154	341.64	362.883	333.882	407.6	456.58	419.418	415.675
ENSMUSG00000032649	302.303	394.071	409.375	215.124	355.249	284.874	241.398	245.272	273.065	0.36088	0.039372	0.13125	Colgalt2	chr1	+	152399830	152510695	4093	protein_coding	collagen_beta(1-O)galactosyltransferase_2	402	523	224	394	243	203	224	286	5.23578	5.54508	2.83626	4.59259	3.20676	2.45785	2.72217	3.09758
ENSMUSG00000032652	396.235	322.511	391.372	392.793	393.118	419.691	467.337	396.377	386.683	-0.14722	0.20566	0.41233	Crebl2	chr6	+	134830154	134858931	3629	protein_coding	cAMP_responsive_element_binding_protein-like_2	329	500	409	436	358	393	362	405	4.83288	5.97903	5.84084	5.73196	5.32841	5.3667	4.9617	4.94727
ENSMUSG00000032656	90.7284	85.284	96.2774	109.483	106.394	96.1304	73.7275	89.7871	68.7436	0.25206	0.1623	0.35508	2020-03-03	chr18	-	56761716	56925548	4653	protein_coding	membrane-associated_ring_finger_(C3HC4)_3	87	123	114	118	82	62	82	72	0.996744	1.14715	1.26973	1.20991	0.95188	0.660329	0.876576	0.685957
ENSMUSG00000032657	125.086	152.923	146.373	129.65	143.362	120.749	124.861	77.7425	105.025	0.38558	0.023771	0.090752	Fam189b	chr3	+	89183143	89189295	3083	protein_coding	family_with_sequence_similarity_189_member_B	156	187	135	159	103	105	71	110	2.69742	2.63218	2.26934	2.46052	1.80453	1.68779	1.1455	1.58167
ENSMUSG00000032661	34.7319	38.2308	19.5686	140.215	19.8362	16.4125	11.8915	16.4245	15.2764	0.9652	0.001695	0.0117	Oas3	chr5	-	120753098	120777661	4720	protein_coding	2'-5'_oligoadenylate_synthetase_3	39	25	146	22	14	10	15	16	0.440474	0.229851	1.60306	0.222374	0.160209	0.104993	0.158073	0.150271
ENSMUSG00000032666	1282.5	1519.43	1263.35	1345.48	1368.7	1044.54	1328.28	1189.13	1201.1	0.20063	0.046849	0.14863	1700025G04Rik	chr1	-	151852403	152090125	9559	protein_coding	RIKEN_cDNA_1700025G04_gene	1550	1614	1401	1518	891	1117	1086	1258	8.64404	7.32722	7.59565	7.5764	5.03462	5.79085	5.65101	5.83399
ENSMUSG00000032667	860.312	914.597	955.73	752.933	918.778	893.31	819.326	767.57	860.25	0.082585	0.42818	0.64504	Pon2	chr6	-	5264147	5298455	2691	protein_coding	paraoxonase_2	933	1221	784	1019	762	689	701	901	18.4827	19.6902	15.0988	18.0661	15.2948	12.6884	12.9573	14.8426
ENSMUSG00000032671	1.61759	2.94083	0.782743	3.84149	0.901647	0	1.18915	3.28489	0	0.13785	0.53742	NA	A930018P22Rik	chr2	+	104122769	104124749	822	protein_coding	RIKEN_cDNA_A930018P22_gene	3	1	4	1	0	1	3	0	0.194557	0.052793	0.25219	0.0580406	0	0.0602879	0.181534	0
ENSMUSG00000032673	202.648	180.371	195.686	229.529	196.559	219.224	189.075	173.004	237.738	-0.030291	0.83578	0.92045	Prorsd1	chr11	-	29511757	29515033	2126	protein_coding	prolyl-tRNA_synthetase_domain_containing_1	184	250	239	218	187	159	158	249	4.61373	5.10299	5.82605	4.89211	4.75094	3.70626	3.6966	5.19199
ENSMUSG00000032679	1525.35	1291.02	1188.2	1294.58	1637.39	1609.6	1575.63	1799.03	1807.38	-0.31685	0.0050752	0.028228	Cd59a	chr2	+	104095801	104115354	1806	protein_coding	CD59a_antigen	1317	1518	1348	1816	1373	1325	1643	1893	38.8746	36.4756	38.6822	47.9735	41.0633	36.358	45.251	46.4655
ENSMUSG00000032680	55.2286	38.2308	72.0124	33.6131	46.8856	75.0286	58.2685	62.413	55.3768	-0.31685	0.17984	0.37985	6820408C15Rik	chr2	+	152415587	152444330	1684	protein_coding	RIKEN_cDNA_6820408C15_gene	39	92	35	52	64	49	57	58	1.23458	2.37079	1.07712	1.47321	2.05277	1.44197	1.68361	1.5268
ENSMUSG00000032688	225.652	222.523	270.046	312.121	223.608	216.88	153.401	208.043	198.593	0.37541	0.017088	0.070896	Malt1	chr18	+	65430963	65478823	5073	protein_coding	mucosa_associated_lymphoid_tissue_lymphoma_translocation_gene_1	227	345	325	248	185	129	190	208	2.38538	2.95122	3.32015	2.33233	1.96974	1.26016	1.86293	1.81759
ENSMUSG00000032690	392.223	152.923	240.302	1644.16	253.363	177.021	193.832	244.177	232.01	0.53766	NA	NA	Oas2	chr5	-	120730333	120749853	3961	protein_coding	2'-5'_oligoadenylate_synthetase_2	156	307	1712	281	151	163	223	243	2.09951	3.36342	22.3995	3.38458	2.05908	2.03932	2.80033	2.71956
ENSMUSG00000032691	23.883	38.2308	21.9168	30.732	24.3445	16.4125	8.32407	26.2791	24.8241	0.40587	0.1536	0.34332	Nlrp3	chr11	+	59541568	59566956	4021	protein_coding	NLR_family_pyrin_domain_containing_3	39	28	32	27	14	7	24	26	0.517045	0.302184	0.412435	0.320356	0.18806	0.0862712	0.296883	0.28664
ENSMUSG00000032698	576.755	685.213	672.377	611.758	736.646	512.305	512.525	447.84	435.376	0.49034	3.8527e-06	7.1515e-05	Lmo2	chr2	+	103957986	103981878	1706	protein_coding	LIM_domain_only_2	699	859	637	817	437	431	409	456	21.8422	21.8505	19.3508	22.8479	13.8358	12.5199	11.9249	11.849
ENSMUSG00000032702	1302.04	1323.37	1462.95	1334.92	1448.05	1222.73	1280.72	1041.31	1302.31	0.19553	0.042881	0.13943	Kank1	chr19	+	25236975	25434496	5637	protein_coding	KN_motif_and_ankyrin_repeat_domains_1	1350	1869	1390	1606	1043	1077	951	1364	12.7668	14.3883	12.7793	13.5925	9.99396	9.46825	8.39153	10.7266
ENSMUSG00000032705	337.921	357.801	338.145	387.991	325.495	348.18	340.098	293.45	312.211	0.1192	0.29894	0.52177	Exd2	chr12	+	80463095	80498135	3323	protein_coding	exonuclease_3'-5'_domain_containing_2	365	432	404	361	297	286	268	327	5.85545	5.64159	6.30072	5.18299	4.82756	4.26518	4.01156	4.36229
ENSMUSG00000032712	746.606	894.011	636.37	1115.95	660.907	459.55	652.845	885.826	667.386	0.27726	0.14454	0.33009	2810474O19Rik	chr6	+	149309414	149335663	6066	protein_coding	RIKEN_cDNA_2810474O19_gene	912	813	1162	733	392	549	809	699	8.01475	5.81616	9.92757	5.76508	3.49048	4.4851	6.63369	5.10825
ENSMUSG00000032714	405.329	390.15	417.985	392.793	397.626	404.451	393.609	418.276	427.738	-0.039654	0.68228	0.83132	Syde1	chr10	-	78584503	78591964	3288	protein_coding	synapse_defective_1_Rho_GTPase_homolog_1_(C._elegans)	398	534	409	441	345	331	382	448	6.45281	7.04786	6.4466	6.39897	5.66746	4.98882	5.77884	6.0401
ENSMUSG00000032715	65.2209	68.6193	83.7535	81.6317	84.7548	44.5483	48.7553	51.4633	58.2411	0.57629	0.0028278	0.017762	Trib3	chr2	-	152337422	152344032	2026	protein_coding	tribbles_homolog_3_(Drosophila)	70	107	85	94	38	41	47	61	1.84186	2.29188	2.1743	2.21356	1.01308	1.00287	1.1539	1.33471
ENSMUSG00000032717	32.1519	50.9743	70.4469	23.049	47.7873	25.7911	13.0807	9.85468	16.2311	1.067	0.00019491	0.0020162	Mdfi	chr17	-	47815328	47834691	1711	protein_coding	MyoD_family_inhibitor	52	90	24	53	22	11	9	17	1.62013	2.28266	0.726943	1.47785	0.694503	0.318599	0.261638	0.44045
ENSMUSG00000032718	88.2178	98.0276	110.367	79.711	103.689	66.8224	91.5647	59.1281	96.432	0.2819	0.15378	0.34363	Mansc1	chr6	-	134609210	134632488	2373	protein_coding	MANSC_domain_containing_1	100	141	83	115	57	77	54	101	2.24647	2.57851	1.81267	2.31208	1.29741	1.60803	1.13189	1.88678
ENSMUSG00000032719	4.32871	1.96055	5.4792	4.80187	9.91812	1.17232	1.18915	4.37986	5.72864	0.26374	0.36302	NA	Sbspon	chr1	-	15853862	15892722	2748	protein_coding	somatomedin_B_and_thrombospondin_type_1_domain_containing	2	7	5	11	1	1	4	6	0.0387981	0.110543	0.0942958	0.190976	0.0196555	0.0180337	0.0724022	0.0967904
ENSMUSG00000032724	736.887	656.785	766.306	829.763	690.662	710.427	916.837	761	563.316	-0.002473	0.9861	0.9942	Abtb2	chr2	+	103566310	103718423	4558	protein_coding	ankyrin_repeat_and_BTB_(POZ)_domain_containing_2	670	979	864	766	606	771	695	590	7.83606	9.32087	9.82378	8.01785	7.18125	8.38266	7.58437	5.73819
ENSMUSG00000032725	166.628	127.436	193.338	27.8508	192.952	277.84	228.317	102.927	182.362	-0.2747	0.37258	0.59626	Folr2	chr7	-	101839990	101845331	1079	protein_coding	folate_receptor_2_(fetal)	130	247	29	214	237	192	94	191	6.42273	9.93399	1.39289	9.46228	11.8639	8.81823	4.33326	7.84711
ENSMUSG00000032726	0.412427	0	0	0	0	2.34465	0	0	0.954773	-0.081615	0.46068	NA	Bmp8a	chr4	-	123312645	123343252	2405	protein_coding	bone_morphogenetic_protein_8a	0	0	0	0	2	0	0	1	0	0	0	0	0.0449176	0	0	0.0184324
ENSMUSG00000032727	306.827	350.939	303.704	279.469	307.462	280.185	318.693	307.685	306.482	0.031509	0.788	0.89577	Mier3	chr13	+	111686178	111718596	5279	protein_coding	mesoderm_induction_early_response_1_family_member_3	358	388	291	341	239	268	281	321	3.61517	3.18954	2.8568	3.08181	2.44539	2.51585	2.64767	2.69557
ENSMUSG00000032733	302.403	354.86	357.714	390.872	309.265	266.117	255.668	228.848	255.879	0.46963	9.4653e-05	0.0010975	Snx33	chr9	-	56917200	56928371	4564	protein_coding	sorting_nexin_33	362	457	407	343	227	215	209	268	4.22825	4.34529	4.62155	3.58552	2.68647	2.3345	2.27777	2.60308
ENSMUSG00000032735	1104.48	1120.46	1041.05	853.772	1221.73	903.861	1417.47	1054.45	1223.06	-0.11114	0.44656	0.65946	Ablim3	chr18	-	61799395	61911852	4532	protein_coding	actin_binding_LIM_protein_family_member_3	1143	1330	889	1355	771	1192	963	1281	13.4448	12.7353	10.166	14.2644	9.18895	13.0343	10.5693	12.5302
ENSMUSG00000032737	4252.3	3662.31	4089.83	3838.61	3949.21	4665.84	5257.24	4180.57	4374.77	-0.24398	0.0072297	0.036677	Inppl1	chr7	-	101822632	101838076	4842	protein_coding	inositol_polyphosphate_phosphatase-like_1	3736	5225	3997	4380	3980	4421	3818	4582	41.132	46.8284	42.7808	43.1571	44.3976	45.2478	39.2211	41.9496
ENSMUSG00000032739	3.26472	2.94083	7.82743	6.72261	1.80329	0	0	1.09496	5.72864	0.31217	0.22578	NA	Pram1	chr17	+	33638056	33645706	2278	protein_coding	PML-RAR_alpha-regulated_adaptor_molecule_1	3	10	7	2	0	0	1	6	0.0702045	0.1905	0.159252	0.041887	0	0	0.0218351	0.11676
ENSMUSG00000032740	281.485	442.104	265.35	281.389	373.282	226.258	233.074	222.278	208.14	0.56706	0.00051184	0.0044117	Ccdc88a	chr11	+	29373658	29510808	9376	protein_coding	coiled_coil_domain_containing_88A	451	339	293	414	193	196	203	218	2.56423	1.56903	1.61953	2.10662	1.11184	1.03595	1.07693	1.03071
ENSMUSG00000032741	1254.74	1314.55	1351.02	1068.9	1226.24	1185.22	1456.71	1131.1	1304.22	-0.031947	0.77532	0.88827	Tpcn1	chr5	-	120534160	120588613	4645	protein_coding	two_pore_channel_1	1341	1726	1113	1360	1011	1225	1033	1366	15.3901	16.1251	12.4179	13.9687	11.7562	13.0693	11.0617	13.0365
ENSMUSG00000032743	345.219	397.012	312.315	348.616	331.806	327.078	420.96	302.21	321.758	0.017716	0.89602	0.95023	D430042O09Rik	chr7	+	125707915	125874793	6148	protein_coding	RIKEN_cDNA_D430042O09_gene	405	399	363	368	279	354	276	337	3.51171	2.81635	3.05993	2.85573	2.45116	2.85346	2.23298	2.42993
ENSMUSG00000032744	601.11	986.157	797.615	302.518	662.711	531.062	543.443	447.84	537.537	0.35386	0.10814	0.27113	Heyl	chr4	+	123233556	123249875	4537	protein_coding	hairy/enhancer-of-split_related_with_YRPW_motif-like	1006	1019	315	735	453	457	409	563	11.8202	9.74661	3.59816	7.72898	5.39301	4.99171	4.48398	5.50094
ENSMUSG00000032745	1227.25	1212.6	996.432	1033.36	1219.93	1264.94	1505.47	1451.92	1133.32	-0.25308	0.031597	0.11205	Gpbp1	chr13	-	111425680	111490111	3694	protein_coding	GC-rich_promoter_binding_protein_1	1237	1273	1076	1353	1079	1266	1326	1187	17.8513	14.9548	15.0957	17.4745	15.7771	16.9839	17.8548	14.2446
ENSMUSG00000032750	34.7039	40.1913	27.396	24.0093	49.5906	29.3081	59.4576	21.8993	25.7789	0.038637	0.8901	0.94697	Gab3	chrX	-	74966843	75085458	2153	protein_coding	growth_factor_receptor_bound_protein_2-associated_protein_3	41	35	25	55	25	50	20	27	1.01517	0.705459	0.601776	1.21877	0.627188	1.15087	0.462056	0.555926
ENSMUSG00000032754	211.855	195.075	241.085	257.38	220.002	219.224	168.86	192.714	200.502	0.21335	0.12974	0.30625	Slc8b1	chr5	+	120511168	120534024	2898	protein_coding	solute_carrier_family_8_(sodium/lithium/calcium_exchanger)_member_B1	199	308	268	244	187	142	176	210	3.6606	4.61212	4.79265	4.01694	3.48534	2.42824	3.02081	3.21232
ENSMUSG00000032757	246.178	240.168	219.951	256.42	246.15	218.052	231.885	284.691	272.11	-0.064733	0.62225	0.79169	Bet1	chr6	-	4076899	4086972	2461	protein_coding	blocked_early_in_transport_1_homolog_(S._cerevisiae)	245	281	267	273	186	195	260	285	5.30703	4.95499	5.62262	5.29242	4.08228	3.92667	5.25497	5.1337
ENSMUSG00000032758	0.148644	0	0	0	0	0	1.18915	0	0	-0.029643	0.77618	NA	Kap	chr6	-	133849855	133853667	608	protein_coding	kidney_androgen_regulated_protein	0	0	0	0	0	1	0	0	0	0	0	0	0	0.0815076	0	0
ENSMUSG00000032763	434.164	359.761	428.943	430.247	404.84	467.757	486.363	460.98	434.422	-0.18026	0.085875	0.23045	Ilvbl	chr10	+	78574500	78584498	2325	protein_coding	ilvB_(bacterial_acetolactate_synthase)-like	367	548	448	449	399	409	421	455	8.41474	10.2284	9.98606	9.21355	9.2694	8.71771	9.00675	8.67533
ENSMUSG00000032766	420.53	443.085	474.342	354.378	535.578	447.827	373.394	369.003	366.633	0.20519	0.13863	0.3205	Gng11	chr6	+	4003943	4008445	880	protein_coding	guanine_nucleotide_binding_protein_(G_protein)_gamma_11	452	606	369	594	382	314	337	384	27.3812	29.884	21.7312	32.2038	23.4467	17.6827	19.0483	19.344
ENSMUSG00000032769	1.95106	2.94083	3.91372	1.92075	0	4.68929	1.18915	0	0.954773	0.065299	0.77788	NA	Trpa1	chr1	-	14872648	14918862	4263	protein_coding	transient_receptor_potential_cation_channel_subfamily_A_member_1	3	5	2	0	4	1	0	1	0.0375149	0.0508982	0.0243139	0	0.0506811	0.0116248	0	0.0103988
ENSMUSG00000032773	0.873346	0.980276	3.13097	1.92075	0	0	0	0	0.954773	0.18321	0.29206	NA	Chrm1	chr19	+	8663789	8683587	6271	protein_coding	cholinergic_receptor_muscarinic_1_CNS	1	4	2	0	0	0	0	1	0.00850082	0.0276803	0.0165285	0	0	0	0	0.00706905
ENSMUSG00000032776	3.56945	6.86193	6.26195	3.84149	2.70494	1.17232	2.37831	4.37986	0.954773	0.35865	0.21222	NA	Mctp2	chr7	-	72077830	72306595	5789	protein_coding	multiple_C2_domains_transmembrane_2	7	8	4	3	1	2	4	1	0.0644602	0.0599701	0.0358093	0.0247241	0.00933035	0.017121	0.0343689	0.00765762
ENSMUSG00000032777	1689.76	1599.81	1519.3	1624.95	1505.75	1586.15	2053.67	1732.23	1896.18	-0.21254	0.027994	0.10271	Gtf3c1	chr7	-	125640955	125707780	6960	protein_coding	general_transcription_factor_III_C_1	1632	1941	1692	1670	1353	1727	1582	1986	12.5	12.1022	12.5988	11.4475	10.5	12.2966	11.3059	12.6493
ENSMUSG00000032782	97.4433	114.692	113.498	112.364	98.2795	84.4072	82.0515	100.737	73.5175	0.33669	0.047009	0.14891	Cntrob	chr11	-	69299487	69323775	3861	protein_coding	centrobin_centrosomal_BRCA2_interacting_protein	117	145	117	109	72	69	92	77	1.61541	1.62973	1.57045	1.34688	1.00724	0.885628	1.18521	0.884074
ENSMUSG00000032783	13.517	41.1716	23.4823	14.4056	13.5247	2.34465	1.18915	4.37986	7.63818	1.2138	8.1377e-05	0.00097291	Troap	chr15	+	99074973	99083407	2264	protein_coding	trophinin_associated_protein	42	30	15	15	2	1	4	8	0.988941	0.575033	0.343363	0.316095	0.047715	0.021889	0.0878805	0.156643
ENSMUSG00000032786	4292.02	4125	3619.41	4054.7	4346.84	4659.98	4738.77	4376.57	4414.87	-0.16905	0.036671	0.12468	Alas1	chr9	-	106233455	106248126	3089	protein_coding	aminolevulinic_acid_synthase_1	4208	4624	4222	4821	3975	3985	3997	4624	72.6198	64.9603	70.8336	74.4599	69.5058	63.9311	64.3613	66.3586
ENSMUSG00000032788	701.844	740.108	706.817	595.432	717.711	689.326	725.383	799.324	640.652	-0.046285	0.67343	0.82571	Pdxk	chr10	-	78436744	78464975	5124	protein_coding	pyridoxal_(pyridoxine_vitamin_B6)_kinase	755	903	620	796	588	610	730	671	7.8548	7.64763	6.27078	7.41152	6.19826	5.8996	7.08635	5.80512
ENSMUSG00000032796	0.49087	0	1.56549	0	0	1.17232	1.18915	0	0	-0.019255	0.88264	NA	Lama1	chr17	+	67697265	67822645	9518	protein_coding	laminin_alpha_1	0	2	0	0	1	1	0	0	0	0.00911869	0	0	0.00567487	0.00520662	0	0
ENSMUSG00000032802	368.024	331.333	356.931	375.506	320.986	381.005	372.205	390.902	415.326	-0.16707	0.11729	0.28703	Srxn1	chr2	+	152105516	152111376	2812	protein_coding	sulfiredoxin_1_homolog_(S._cerevisiae)	338	456	391	356	325	313	357	435	6.40765	7.03716	7.20611	6.04002	6.24266	5.51608	6.31483	6.85759
ENSMUSG00000032803	2388.34	1957.61	2189.33	2889.76	2162.15	2441.95	2827.8	2042.11	2596.03	-0.10183	0.44718	0.66013	Cdv3	chr9	-	103353094	103365840	3787	protein_coding	carnitine_deficiency-associated_gene_expressed_in_ventricle_3	1997	2797	3009	2398	2083	2378	1865	2719	28.1113	32.0513	41.1781	30.2105	29.7095	31.1185	24.4958	31.8282
ENSMUSG00000032806	79.3861	81.3629	89.2327	62.4243	74.8367	82.0626	83.2407	86.5022	75.427	-0.075308	0.67932	0.82968	Slc10a3	chrX	-	74369217	74373349	2023	protein_coding	solute_carrier_family_10_(sodium/bile_acid_cotransporter_family)_member_3	83	114	65	83	70	70	79	79	2.18716	2.44544	1.66516	1.95743	1.86898	1.71476	1.94241	1.73113
ENSMUSG00000032808	0.787726	1.96055	0	0	0.901647	2.34465	0	1.09496	0	-0.020452	0.90051	NA	Cyp2c38	chr19	-	39389556	39463075	2869	protein_coding	cytochrome_P450_family_2_subfamily_c_polypeptide_38	2	0	0	1	2	0	1	0	0.0371618	0	0	0.0166293	0.0376531	0	0.0173372	0
ENSMUSG00000032812	904.468	1132.22	1098.97	815.357	882.713	853.451	819.326	694.207	939.496	0.23657	0.075811	0.21098	Arap1	chr7	+	101348067	101412586	5147	protein_coding	ArfGAP_with_RhoGAP_domain_ankyrin_repeat_and_PH_domain_1	1155	1404	849	979	728	689	634	984	11.9626	11.8375	8.54856	9.07469	7.63974	6.63387	6.12694	8.47498
ENSMUSG00000032815	44.7548	51.9546	60.2712	55.7017	44.1807	31.6527	33.2963	28.4691	52.5125	0.43761	0.062514	0.18292	Fanca	chr8	-	123268300	123318576	4485	protein_coding	Fanconi_anemia_complementation_group_A	53	77	58	49	27	28	26	55	0.629957	0.745034	0.670201	0.521239	0.325164	0.309384	0.28835	0.543623
ENSMUSG00000032816	520.932	533.27	578.447	439.851	523.857	525.2	529.173	498.209	539.447	-0.010138	0.92598	0.96475	Igdcc4	chr9	+	65101486	65137940	6361	protein_coding	immunoglobulin_superfamily_DCC_subclass_member_4	544	739	458	581	448	445	455	565	4.55901	5.04159	3.73146	4.35767	3.80412	3.46686	3.55791	3.9375
ENSMUSG00000032826	3939.78	3884.83	3198.29	3596.6	3405.52	3851.08	4964.71	4365.62	4251.6	-0.29938	0.0028631	0.017947	Ank2	chr3	-	126921606	127499259	14308	protein_coding	ankyrin_2_brain	3963	4086	3745	3777	3285	4175	3987	4453	14.7653	12.3927	13.5648	12.5942	12.401	14.4604	13.8604	13.7966
ENSMUSG00000032827	733.735	603.85	742.041	843.208	697.875	703.394	739.653	811.368	728.492	-0.045279	0.69519	0.83846	Ppp1r9a	chr6	+	4902917	5165661	9547	protein_coding	protein_phosphatase_1_regulatory_(inhibitor)_subunit_9A	616	948	878	774	600	622	741	763	3.43963	4.30913	4.76614	3.86792	3.39458	3.22868	3.86065	3.54287
ENSMUSG00000032834	318.225	317.609	284.919	270.825	285.822	338.801	371.016	356.958	319.849	-0.24889	0.026562	0.098922	Pwp2	chr10	-	78170910	78185149	3871	protein_coding	PWP2_periodic_tryptophan_protein_homolog_(yeast)	324	364	282	317	289	312	326	335	4.46189	4.08062	3.77542	3.90696	4.03252	3.99423	4.18893	3.83636
ENSMUSG00000032839	233.137	233.306	228.561	241.054	245.248	211.018	192.643	317.54	195.728	0.044473	0.7851	0.89447	Trpc1	chr9	-	95705082	95750375	4559	protein_coding	transient_receptor_potential_cation_channel_subfamily_C_member_1	238	292	251	272	180	162	290	205	2.78295	2.77947	2.85327	2.84644	2.13258	1.76095	3.16401	1.99334
ENSMUSG00000032840	599.089	577.382	598.016	543.571	588.776	574.438	668.304	649.314	592.914	-0.10313	0.27879	0.49912	2410131K14Rik	chr5	+	118245227	118266093	5649	protein_coding	RIKEN_cDNA_2410131K14_gene	589	764	566	653	490	562	593	621	5.55829	5.86908	5.19259	5.51499	4.68518	4.93022	5.22146	4.87324
ENSMUSG00000032841	32.8213	39.211	46.9646	34.5734	40.5741	23.4465	29.7288	17.5194	30.5527	0.53694	0.029689	0.10739	Prr5l	chr2	-	101714285	101883027	4296	protein_coding	proline_rich_5_like	40	60	36	45	20	25	16	32	0.496356	0.606087	0.434288	0.499749	0.251459	0.288388	0.185253	0.330205
ENSMUSG00000032842	141.354	142.14	137.763	201.678	164.1	99.6474	99.8888	157.675	127.94	0.36711	0.04822	0.15181	Abcc10	chr17	-	46303221	46328352	5266	protein_coding	ATP-binding_cassette_sub-family_C_(CFTR/MRP)_member_10	145	176	210	182	85	84	144	134	1.46786	1.45037	2.0667	1.6489	0.871846	0.790497	1.36016	1.12803
ENSMUSG00000032845	3264.53	2430.1	2842.92	4338.97	2328.05	3269.61	4005.07	3112.98	3788.54	-0.22805	0.17127	0.36848	Alpk2	chr18	-	65265529	65393888	7249	protein_coding	alpha-kinase_2	2479	3632	4518	2582	2789	3368	2843	3968	18.2304	21.7428	32.3004	16.9934	20.7813	23.0248	19.5078	24.2656
ENSMUSG00000032846	184.761	194.095	180.814	186.312	179.428	201.639	159.346	195.999	180.452	0.0050368	0.96979	0.98656	Zswim6	chr13	-	107724618	107890064	5456	protein_coding	zinc_finger_SWIM-type_containing_6	198	231	194	199	172	134	179	189	1.93459	1.83732	1.84275	1.74013	1.70277	1.21712	1.63188	1.53562
ENSMUSG00000032849	409.243	375.446	376.5	433.128	327.298	419.691	544.632	358.053	439.195	-0.20735	0.14407	0.32941	Abcc4	chr14	-	118482692	118706219	5729	protein_coding	ATP-binding_cassette_sub-family_C_(CFTR/MRP)_member_4	383	481	451	363	358	458	327	460	3.56383	3.64346	4.07978	3.02295	3.37525	3.96176	2.83908	3.5594
ENSMUSG00000032850	64.2508	58.8165	72.0124	56.662	45.984	80.8903	71.3492	62.413	65.8793	-0.22724	0.26114	0.47974	Rnft2	chr5	-	118190736	118245116	4431	protein_coding	ring_finger_protein_transmembrane_2	60	92	59	51	69	60	57	69	0.72185	0.901019	0.690064	0.549126	0.841102	0.671045	0.639855	0.690311
ENSMUSG00000032852	0.340424	0.980276	0.782743	0.960374	0	0	0	0	0	0.074319	0.53636	NA	Rspo4	chr2	+	151842927	151874668	2371	protein_coding	R-spondin_family_member_4	1	1	1	0	0	0	0	0	0.0224836	0.0183028	0.0218579	0	0	0	0	0
ENSMUSG00000032854	1.63626	3.9211	3.13097	0	2.70494	0	2.37831	0	0.954773	0.21527	0.32652	NA	Ugt8a	chr3	-	125865359	125938550	3583	protein_coding	UDP_galactosyltransferase_8A	4	4	0	3	0	2	0	1	0.0595128	0.0484464	0	0.0399464	0	0.0276621	0	0.0123723
ENSMUSG00000032855	2458.96	3304.51	2902.41	2931.06	2614.78	1865.17	1878.86	1958.89	2216.03	0.55405	1.8948e-08	6.9588e-07	Pkd1	chr17	+	24549950	24596514	14170	protein_coding	polycystic_kidney_disease_1_homolog	3371	3708	3052	2900	1591	1580	1789	2321	12.682	11.3558	11.1623	9.76409	6.0646	5.52572	6.27985	7.26111
ENSMUSG00000032860	684.94	604.83	725.603	632.886	572.546	715.117	795.543	752.24	680.753	-0.20684	0.051875	0.16013	P2ry2	chr7	-	100996572	101011991	3000	protein_coding	purinergic_receptor_P2Y_G-protein_coupled_2	617	927	659	635	610	669	687	713	10.9638	13.4093	11.3842	10.0985	10.9827	11.0511	11.3905	10.5358
ENSMUSG00000032867	789.144	740.108	762.392	768.299	786.236	820.626	941.809	711.727	781.959	-0.087493	0.39605	0.61748	Fbxw8	chr5	-	118064981	118155458	4978	protein_coding	F-box_and_WD-40_domain_protein_8	755	974	800	872	700	792	650	819	8.08518	8.49087	8.32864	8.35728	7.5953	7.88446	6.49482	7.29334
ENSMUSG00000032869	471.125	493.079	451.643	484.028	430.086	432.587	507.768	482.879	486.934	-0.039227	0.7016	0.84239	Psmf1	chr2	-	151715812	151744186	3809	protein_coding	proteasome_(prosome_macropain)_inhibitor_subunit_1	503	577	504	477	369	427	441	510	7.0397	6.57375	6.85739	5.97463	5.23259	5.55544	5.75886	5.93549
ENSMUSG00000032870	1071.3	919.499	914.244	980.541	1017.06	1169.98	1316.39	1136.57	1116.13	-0.29955	0.00090091	0.0070345	Smap2	chr4	-	120968317	121017247	2905	protein_coding	small_ArfGAP_2	938	1168	1021	1128	998	1107	1038	1169	17.2129	17.448	18.2146	18.5253	18.5561	18.8844	17.773	17.8388
ENSMUSG00000032872	632.929	670.509	599.581	570.462	661.809	651.811	727.761	600.04	581.457	-0.031422	0.77237	0.88615	Cyb5r4	chr9	+	87022014	87077774	3832	protein_coding	cytochrome_b5_reductase_4	684	766	594	734	556	612	548	609	9.51542	8.67464	8.03341	9.13848	7.83702	7.91458	7.11318	7.04514
ENSMUSG00000032875	2552.47	2464.41	2469.56	2043.67	2381.25	2563.87	3364.11	2535.94	2596.98	-0.23223	0.040956	0.13509	Arhgef17	chr7	-	100869746	100932161	10250	protein_coding	Rho_guanine_nucleotide_exchange_factor_(GEF)_17	2514	3155	2128	2641	2187	2829	2316	2720	13.0749	13.3574	10.7594	12.2927	11.5246	13.6776	11.2389	11.7637
ENSMUSG00000032878	331.907	352.899	243.433	295.795	320.986	330.595	379.34	364.623	367.587	-0.23978	0.069946	0.19833	Ccdc85a	chr11	-	28385685	28584324	5431	protein_coding	coiled-coil_domain_containing_85A	360	311	308	356	282	319	333	385	3.53362	2.48501	2.93907	3.12733	2.8046	2.9108	3.04981	3.14252
ENSMUSG00000032883	124.927	146.061	114.281	119.086	131.64	128.955	107.024	129.206	123.166	0.058219	0.70903	0.84776	Acsl3	chr1	+	78657825	78707743	3950	protein_coding	acyl-CoA_synthetase_long-chain_family_member_3	149	146	124	146	110	90	118	129	2.01088	1.604	1.62691	1.76343	1.50417	1.12914	1.48591	1.44774
ENSMUSG00000032889	0.608415	0.980276	0.782743	0.960374	0	0	1.18915	0	0.954773	0.025864	0.8765	NA	Gm6685	chr11	-	28339104	28339867	764	protein_coding	predicted_pseudogene_6685	1	1	1	0	0	1	0	1	0.0697757	0.0568008	0.0678338	0	0	0.0648647	0	0.0580235
ENSMUSG00000032890	2.29463	1.96055	7.04469	2.88112	0.901647	0	1.18915	4.37986	0	0.21313	0.37048	NA	Rims3	chr4	+	120854816	120896579	6505	protein_coding	regulating_synaptic_membrane_exocytosis_3	2	9	3	1	0	1	4	0	0.01639	0.0600404	0.0239008	0.00733426	0	0.00761824	0.0305859	0
ENSMUSG00000032892	2.58692	2.94083	1.56549	1.92075	2.70494	1.17232	3.56746	1.09496	5.72864	-0.097632	0.71928	NA	Rangrf	chr11	-	68972484	68975185	967	protein_coding	RAN_guanine_nucleotide_release_factor	3	2	2	3	1	3	1	6	0.165384	0.0897535	0.107187	0.148012	0.0558567	0.153743	0.0514378	0.275057
ENSMUSG00000032897	846.676	726.384	881.369	729.884	865.581	835.866	875.216	1030.36	828.743	-0.15013	0.18326	0.38432	Nfyc	chr4	-	120757438	120831572	2006	protein_coding	nuclear_transcription_factor-Y_gamma	741	1126	760	960	713	736	941	868	19.6918	24.3588	19.6346	22.832	19.1982	18.1823	23.3328	19.1817
ENSMUSG00000032898	879.856	790.102	864.931	787.506	799.761	909.722	918.026	843.122	1125.68	-0.22108	0.040085	0.13304	Fbxo21	chr5	+	117976770	118010191	3909	protein_coding	F-box_protein_21	806	1105	820	887	776	772	770	1179	10.9917	12.2672	10.8714	10.8258	10.7225	9.78709	9.79792	13.3704
ENSMUSG00000032899	3.30176	5.88165	3.91372	0.960374	2.70494	0	1.18915	9.85468	1.90955	0.011364	0.9651	NA	Styk1	chr6	-	131299144	131353597	3378	protein_coding	serine/threonine/tyrosine_kinase_1	6	5	1	3	0	1	9	2	0.0946867	0.064233	0.0153419	0.0423706	0	0.0146704	0.132523	0.0262463
ENSMUSG00000032902	5908.49	4658.27	5788.39	4643.41	6249.32	5991.74	6401.21	7649.42	5886.17	-0.26908	0.029516	0.10691	Slc16a1	chr3	+	104638668	104658462	4426	protein_coding	solute_carrier_family_16_(monocarboxylic_acid_transporters)_member_1	4752	7395	4835	6931	5111	5383	6986	6165	57.2351	72.5061	56.6141	74.7116	62.3729	60.2719	78.5102	61.7475
ENSMUSG00000032905	627.706	644.041	570.62	560.858	660.006	651.811	736.085	626.32	571.909	-0.082723	0.45635	0.66731	Atg12	chr18	-	46732417	46741579	2492	protein_coding	autophagy_related_12	657	729	584	732	556	619	572	599	14.0545	12.6948	12.1452	14.0141	12.0511	12.3096	11.4171	10.6556
ENSMUSG00000032908	3.38156	0.980276	1.56549	2.88112	0.901647	8.20626	9.51322	1.09496	1.90955	-0.43298	0.11304	NA	Sgpp2	chr1	+	78310345	78420289	4002	protein_coding	sphingosine-1-phosphate_phosphotase_2	1	2	3	1	7	8	1	2	0.0133205	0.0216871	0.0388493	0.0119214	0.0944762	0.0990637	0.0124289	0.0221539
ENSMUSG00000032911	646.06	811.668	748.303	703.954	654.596	479.48	588.631	505.873	675.979	0.35726	0.0049491	0.027725	Cspg4	chr9	+	56865104	56899870	8050	protein_coding	chondroitin_sulfate_proteoglycan_4	828	956	733	726	409	495	462	708	5.48317	5.15359	4.71897	4.30273	2.74428	3.04727	2.85466	3.89884
ENSMUSG00000032913	314.791	331.333	327.187	314.042	311.068	327.078	288.964	342.724	275.929	0.055242	0.6322	0.79961	Lrig2	chr3	-	104453984	104511856	7111	protein_coding	leucine-rich_repeats_and_immunoglobulin-like_domains_2	338	418	327	345	279	243	313	289	2.53386	2.5509	2.38318	2.31468	2.11922	1.69347	2.18939	1.80163
ENSMUSG00000032915	9.91557	17.645	7.82743	0.960374	14.4264	5.86161	14.2698	16.4245	1.90955	0.03478	0.90715	0.95566	Emr4	chr17	+	55749984	55853662	3491	protein_coding	EGF-like_module_containing_mucin-like_hormone_receptor-like_sequence_4	18	10	1	16	5	12	15	2	0.274865	0.124308	0.0148453	0.218662	0.0773609	0.170347	0.213722	0.0253967
ENSMUSG00000032921	0.548485	0	1.56549	1.92075	0.901647	0	0	0	0	0.1481	0.28523	NA	Odf4	chr11	-	68921835	68927081	1131	protein_coding	outer_dense_fiber_of_sperm_tails_4	0	2	2	1	0	0	0	0	0	0.0767389	0.0916445	0.0421833	0	0	0	0
ENSMUSG00000032925	701.314	1941.93	1008.96	841.287	808.777	300.115	234.263	191.619	283.567	1.8694	6.4364e-18	1.5936e-15	Itgbl1	chr14	+	123659971	123975618	4065	protein_coding	integrin_beta-like_1	1981	1289	876	897	256	197	175	297	25.9789	13.7607	11.1682	10.5277	3.40158	2.40164	2.14134	3.23887
ENSMUSG00000032932	440.171	464.651	421.899	390.872	439.102	453.689	488.742	427.036	435.376	-0.06958	0.5049	0.70682	Hspa13	chr16	-	75755190	75766821	4069	protein_coding	heat_shock_protein_70_family_member_13	474	539	407	487	387	411	390	456	6.20995	5.74843	5.18377	5.71011	5.13718	5.0056	4.76745	4.96792
ENSMUSG00000032936	0.787426	3.9211	0	0	0	0	2.37831	0	0	0.032891	0.79976	NA	Camkv	chr9	+	107935920	107949691	3031	protein_coding	CaM_kinase-like_vesicle-associated	4	0	0	0	0	2	0	0	0.0703512	0	0	0	0	0.0326999	0	0
ENSMUSG00000032939	362.325	382.308	405.461	330.368	339.921	400.934	306.801	339.439	393.366	0.016506	0.8971	0.95085	Nup93	chr8	+	94214597	94315066	2847	protein_coding	nucleoporin_93	390	518	344	377	342	258	310	412	7.30255	7.89569	6.26196	6.31768	6.48844	4.49091	5.41605	6.41516
ENSMUSG00000032940	2.01624	0.980276	3.13097	3.84149	0.901647	1.17232	1.18915	1.09496	3.81909	0.056851	0.82321	NA	Rbm11	chr16	+	75592844	75602829	2750	protein_coding	RNA_binding_motif_protein_11	1	4	4	1	1	1	1	4	0.019385	0.0631212	0.0753818	0.0173489	0.0196412	0.0180206	0.0180874	0.06448
ENSMUSG00000032942	502.789	142.14	240.302	190.154	227.215	426.725	518.471	1112.48	1164.82	-1.414	4.6578e-07	1.1422e-05	Ucp3	chr7	+	100472990	100486432	2448	protein_coding	uncoupling_protein_3_(mitochondrial_proton_carrier)	145	307	198	252	364	436	1016	1220	3.15758	5.44221	4.19173	4.91126	8.0314	8.82626	20.6439	22.0926
ENSMUSG00000032946	441.663	319.57	370.238	500.355	504.922	404.451	435.23	505.873	492.663	-0.10993	0.47686	0.68593	Rasgrp2	chr19	+	6399340	6415216	8815	protein_coding	RAS_guanyl_releasing_protein_2	326	473	521	560	345	366	462	516	1.97148	2.32856	3.06305	3.03088	2.11397	2.0576	2.60692	2.59493
ENSMUSG00000032952	430.909	370.544	421.899	434.089	456.233	458.378	430.473	470.835	404.824	-0.064869	0.55403	0.74436	Ap4b1	chr3	+	103809520	103822025	2799	protein_coding	adaptor-related_protein_complex_AP-4_beta_1	378	539	452	506	391	362	430	424	7.19923	8.35668	8.36902	8.62484	7.54528	6.40925	7.64142	6.71522
ENSMUSG00000032959	4557.65	3965.22	4626.8	4836.44	4520.86	4772.52	4747.1	4580.24	4412	-0.043475	0.60086	0.77805	Pebp1	chr5	-	117282651	117287625	1243	protein_coding	phosphatidylethanolamine_binding_protein_1	4045	5911	5036	5014	4071	3992	4183	4621	173.478	206.366	209.968	192.449	176.901	159.155	167.388	164.802
ENSMUSG00000032965	146.179	189.193	151.069	147.898	175.821	148.885	101.078	123.731	131.759	0.36217	0.025175	0.094743	Ift57	chr16	+	49699233	49765126	2601	protein_coding	intraflagellar_transport_57	193	193	154	195	127	85	113	138	3.95562	3.22007	3.06845	3.57682	2.63733	1.6195	2.16096	2.35199
ENSMUSG00000032966	2906.18	3169.23	3004.95	2708.25	2981.75	2953.08	2556.68	2899.47	2976.03	0.058072	0.49851	0.70309	Fkbp1a	chr2	+	151542483	151561692	2011	protein_coding	FK506_binding_protein_1a	3233	3839	2820	3307	2519	2150	2648	3117	85.702	82.8427	72.6735	78.4559	67.6578	52.982	65.496	68.7104
ENSMUSG00000032968	95.6002	107.83	103.322	160.382	64.0169	84.4072	60.6468	96.3569	87.8391	0.33317	0.14764	0.3347	Inha	chr1	+	75507077	75510366	1475	protein_coding	inhibin_alpha	110	132	167	71	72	51	88	92	3.97556	3.88356	5.86764	2.29652	2.63659	1.71348	2.96756	2.76499
ENSMUSG00000032977	173.328	203.897	157.331	211.282	171.313	187.572	137.942	166.435	150.854	0.19438	0.21199	0.42126	Fam207a	chr10	-	77486656	77515813	2427	protein_coding	family_with_sequence_similarity_207_member_A	208	201	220	190	160	116	152	158	4.56868	3.59397	4.69777	3.73497	3.56083	2.36859	3.11518	2.88592
ENSMUSG00000032978	0.798795	1.96055	1.56549	0	0	0	0	0	2.86432	0.016281	0.91386	NA	Guca2b	chr4	-	119656607	119658954	697	protein_coding	guanylate_cyclase_activator_2b_(retina)	2	2	0	0	0	0	0	3	0.152966	0.124522	0	0	0	0	0	0.190803
ENSMUSG00000032985	1.71735	0	0.782743	0	4.50824	2.34465	1.18915	1.09496	3.81909	-0.10466	0.63884	NA	5730522E02Rik	chr11	-	25602763	26210763	3117	protein_coding	RIKEN_cDNA_5730522E02_gene	0	1	0	5	2	1	1	4	0	0.0139223	0	0.0765309	0.0346573	0.0158988	0.0159578	0.056888
ENSMUSG00000032988	46.8925	48.0335	50.8783	36.4942	46.8856	45.7206	57.0793	47.0835	42.9648	-0.064104	0.76675	0.88234	Slc16a8	chr15	-	79251014	79254761	1806	protein_coding	solute_carrier_family_16_(monocarboxylic_acid_transporters)_member_8	49	65	38	52	39	48	43	45	1.44636	1.56187	1.09045	1.37369	1.1664	1.31712	1.18429	1.10457
ENSMUSG00000032997	778.332	1187.11	1034.79	841.287	764.597	616.642	705.167	455.505	621.557	0.62757	6.1587e-05	0.00077237	Chpf	chr1	-	75474569	75479307	3333	protein_coding	chondroitin_polymerizing_factor	1211	1322	876	848	526	593	416	651	19.369	17.2125	13.621	12.1385	8.52417	8.81701	6.20822	8.65851
ENSMUSG00000032998	816.704	795.984	696.642	883.544	826.81	900.344	944.187	771.95	714.17	-0.053727	0.65203	0.81199	Foxj3	chr4	+	119537004	119629119	4789	protein_coding	forkhead_box_J3	812	890	920	917	768	794	705	748	9.03876	8.06479	9.95594	9.13541	8.66199	8.21632	7.32239	6.92396
ENSMUSG00000032999	0.308392	0	1.56549	0	0.901647	0	0	0	0	0.055287	0.59597	NA	Nlrp4f	chr13	-	65177111	65205716	3527	protein_coding	NLR_family_pyrin_domain_containing_4F	0	2	0	1	0	0	0	0	0	0.0246078	0	0.0135269	0	0	0	0
ENSMUSG00000033004	1818.63	1925.26	1754.13	1964.92	1809.61	1597.88	2097.67	1749.75	1649.85	0.069261	0.50005	0.70399	Mycbp2	chr14	-	103113411	103346814	15233	protein_coding	MYC_binding_protein_2	1964	2241	2046	2007	1363	1764	1598	1728	6.87311	6.38417	6.9608	6.28587	4.83295	5.73872	5.21795	5.0287
ENSMUSG00000033006	35.5377	23.5266	44.6164	19.2075	29.7544	37.5143	35.6746	48.1784	45.8291	-0.39182	0.12799	0.30369	Sox10	chr15	-	79154913	79164490	2713	protein_coding	SRY_(sex_determining_region_Y)-box_10	24	57	20	33	32	30	44	48	0.471584	0.911744	0.382049	0.58032	0.637091	0.547991	0.806699	0.784312
ENSMUSG00000033007	1.04562	2.94083	1.56549	0.960374	1.80329	0	0	1.09496	0	0.26396	0.19011	NA	Asic4	chr1	+	75450436	75474343	2667	protein_coding	acid-sensing_(proton-gated)_ion_channel_family_member_4	3	2	1	2	0	0	1	0	0.0599647	0.0325428	0.0194319	0.0357775	0	0	0.0186503	0
ENSMUSG00000033009	786.891	686.193	716.993	723.161	824.105	787.801	956.079	802.609	798.19	-0.17486	0.094102	0.24605	Ogfod1	chr8	+	94037198	94067921	5310	protein_coding	2-oxoglutarate_and_iron-dependent_oxygenase_domain_containing_1	700	916	753	914	672	804	733	836	7.0275	7.48599	7.34919	8.21212	6.83559	7.50349	6.86623	6.97926
ENSMUSG00000033014	545.85	582.284	471.994	540.69	556.316	542.785	606.468	527.773	538.492	-0.041806	0.69124	0.83632	Trim33	chr3	+	103279293	103358768	8868	protein_coding	tripartite_motif-containing_33	594	603	563	617	463	510	482	564	3.57074	2.9508	3.2902	3.31943	2.82005	2.85001	2.70352	2.81936
ENSMUSG00000033016	456.492	487.197	477.473	412	460.742	451.344	512.525	379.953	470.703	0.018027	0.87929	0.94204	Nfatc1	chr18	-	80606205	80713071	4896	protein_coding	nuclear_factor_of_activated_T_cells_cytoplasmic_calcineurin_dependent_1	497	610	429	511	385	431	347	493	5.41143	5.40675	4.54104	4.97947	4.24738	4.36252	3.52531	4.46378
ENSMUSG00000033020	508.14	420.538	485.301	437.93	430.086	629.537	544.632	633.984	483.115	-0.35327	0.0027229	0.017187	Polr2f	chr15	+	79141351	79151774	543	protein_coding	polymerase_(RNA)_II_(DNA_directed)_polypeptide_F	429	620	456	477	537	458	579	506	42.1168	49.5496	43.5215	41.9104	53.4166	41.7992	53.038	41.3093
ENSMUSG00000033021	526.503	434.262	508.783	580.066	471.561	603.746	442.365	631.794	539.447	-0.14506	0.28437	0.50508	Gmppa	chr1	+	75435930	75443179	1692	protein_coding	GDP-mannose_pyrophosphorylase_A	443	650	604	523	515	372	577	565	13.9573	16.671	18.5002	14.747	16.4402	10.8954	16.9623	14.8029
ENSMUSG00000033022	111.224	84.3037	80.6226	99.8788	99.1812	175.848	71.3492	102.927	175.678	-0.4443	0.053581	0.16362	Cdo1	chr18	-	46713205	46728342	1530	protein_coding	cysteine_dioxygenase_1_cytosolic	86	103	104	110	150	60	94	184	2.99643	2.92142	3.52274	3.43008	5.29543	1.9434	3.05594	5.33119
ENSMUSG00000033024	37.8364	48.0335	28.1788	12.4849	67.6235	43.3759	34.4854	50.3684	18.1407	0.061548	0.83625	0.92057	Klra9	chr6	-	130178753	130193112	1201	protein_coding	killer_cell_lectin-like_receptor_subfamily_A_member_9	49	36	13	75	37	29	46	19	2.17496	1.30079	0.56097	2.97935	1.66403	1.19662	1.90513	0.701307
ENSMUSG00000033027	0.112706	0	0	0	0.901647	0	0	0	0	0.012924	0.90135	NA	Klrc3	chr6	-	129639064	129643337	712	protein_coding	killer_cell_lectin-like_receptor_subfamily_C_member_3	0	0	0	1	0	0	0	0	0	0	0	0.0670075	0	0	0	0
ENSMUSG00000033029	17.9864	16.6647	13.3066	29.7716	15.328	24.6188	14.2698	17.5194	12.412	0.08258	0.77707	0.88931	1700088E04Rik	chr15	-	79129349	79141253	3025	protein_coding	RIKEN_cDNA_1700088E04_gene	17	17	31	17	21	12	16	13	0.299586	0.243877	0.531099	0.268119	0.374969	0.196588	0.263089	0.190509
ENSMUSG00000033031	71.9968	191.154	77.4916	73.9488	82.0499	36.342	38.0529	41.6086	35.3266	1.1476	8.3151e-06	0.00013859	C330027C09Rik	chr16	+	48994185	49019709	3977	protein_coding	RIKEN_cDNA_C330027C09_gene	195	99	77	91	31	32	38	37	2.61382	1.08026	1.0034	1.09166	0.421025	0.398746	0.475266	0.412424
ENSMUSG00000033032	2101.06	1876.25	2268.39	1736.36	2248.71	1813.58	2295.06	2286.29	2283.82	-0.090508	0.44361	0.65676	Afap1l1	chr18	-	61730261	61786702	3444	protein_coding	actin_filament_associated_protein_1-like_1	1914	2898	1808	2494	1547	1930	2088	2392	29.6262	36.516	27.2066	34.5491	24.2621	27.7713	30.1562	30.789
ENSMUSG00000033033	121.742	168.607	147.156	123.888	124.427	85.5795	117.726	91.977	114.573	0.41906	0.01585	0.066863	Calhm2	chr19	-	47105353	47138294	3377	protein_coding	calcium_homeostasis_modulator_2	172	188	129	138	73	99	84	120	2.71516	2.41588	1.97969	1.94963	1.1676	1.4528	1.23725	1.57524
ENSMUSG00000033036	0.696126	0	0	0	0	0	1.18915	4.37986	0	-0.14013	0.27703	NA	Gm7879	chr5	+	43913173	43913706	534	pseudogene	predicted_pseudogene_7879	0	0	0	0	0	1	4	0	0	0	0	0	0	0.0928027	0.372587	0
ENSMUSG00000033039	1403.31	1424.34	1584.27	1442.48	1513.87	1242.66	1394.88	1381.84	1242.16	0.17838	0.033868	0.11768	Micall1	chr15	+	79108972	79136897	6701	protein_coding	microtubule_associated_monooxygenase_calponin_and_LIM_domain_containing_-like_1	1453	2024	1502	1679	1060	1173	1262	1301	11.5591	13.1075	11.6163	11.954	8.54413	8.67481	9.3676	8.60667
ENSMUSG00000033044	2227.7	1552.76	2228.47	1529.88	2332.56	2712.75	2560.25	2589.59	2315.32	-0.38992	0.0054654	0.029911	Dhrs7c	chr11	+	67798187	67816005	1121	protein_coding	dehydrogenase/reductase_(SDR_family)_member_7C	1584	2847	1593	2587	2314	2153	2365	2425	75.3264	110.212	73.646	110.102	111.496	95.1788	104.938	95.8967
ENSMUSG00000033047	1419.22	1506.68	1433.99	1300.35	1430.01	1479.47	1392.5	1341.33	1469.4	-0.0029907	0.97113	0.98679	Eif3l	chr15	+	79075223	79094400	1893	protein_coding	eukaryotic_translation_initiation_factor_3_subunit_L	1537	1832	1354	1586	1262	1171	1225	1539	43.2833	41.9974	37.0687	39.972	36.0089	30.6555	32.188	36.0401
ENSMUSG00000033054	276.495	316.629	269.264	296.755	281.314	236.809	262.803	256.222	292.16	0.14197	0.24011	0.45573	Npat	chr9	+	53537047	53574342	6062	protein_coding	nuclear_protein_in_the_AT_region	323	344	309	312	202	221	234	306	2.84043	2.46258	2.64169	2.45551	1.79985	1.80667	1.92003	2.23771
ENSMUSG00000033055	144.438	141.16	154.983	172.867	139.755	135.989	130.807	135.776	144.171	0.14469	0.31612	0.53977	Ankrd54	chr15	-	79053094	79062893	2582	protein_coding	ankyrin_repeat_domain_54	144	198	180	155	116	110	124	151	2.97306	3.3278	3.6129	2.86404	2.42663	2.11124	2.38877	2.5925
ENSMUSG00000033059	19931.4	16954.8	18003.1	17822.6	18032.9	21159.2	25568	20731	21179.7	-0.31735	0.00024104	0.002425	Pygb	chr2	+	150786735	150831758	3909	protein_coding	brain_glycogen_phosphorylase	17296	23000	18558	20000	18049	21501	18933	22183	235.873	255.335	246.039	244.1	249.396	272.581	240.914	251.566
ENSMUSG00000033060	10333.6	9084.22	8557.73	9975.4	9735.08	9923.71	12418.3	12343.5	10630.4	-0.27159	0.0056059	0.030473	Lmo7	chr14	+	101729957	101934710	6092	protein_coding	LIM_domain_only_7	9267	10933	10387	10797	8465	10443	11273	11134	81.0918	77.8803	88.3628	84.5564	75.0531	84.9507	92.0425	81.0194
ENSMUSG00000033063	0.391372	0	3.13097	0	0	0	0	0	0	0.067713	0.51675	NA	Cntnap3	chr13	-	64737591	64903888	4868	protein_coding	contactin_associated_protein-like_3	0	4	0	0	0	0	0	0	0	0.035658	0	0	0	0	0	0
ENSMUSG00000033065	20321.8	15969.7	17740.9	18656.2	18319.7	22848.6	25540.6	21881.8	21617	-0.37087	1.6182e-05	0.00024211	Pfkm	chr15	+	98092589	98132447	2880	protein_coding	phosphofructokinase_muscle	16291	22665	19426	20318	19490	21478	19984	22641	301.545	341.516	349.567	336.583	365.528	369.576	345.143	348.498
ENSMUSG00000033066	345.34	468.572	450.077	257.38	332.708	335.284	312.747	258.412	347.537	0.24318	0.1671	0.36216	Gas7	chr11	+	67455437	67688990	7067	protein_coding	growth_arrest_specific_7	478	575	268	369	286	263	236	364	3.60571	3.53086	1.96535	2.49112	2.18591	1.84426	1.66106	2.2833
ENSMUSG00000033068	292.691	209.779	198.817	259.301	247.051	369.282	311.558	373.383	372.361	-0.61284	2.6904e-06	5.228e-05	Entpd6	chr2	+	150749042	150771675	2893	protein_coding	ectonucleoside_triphosphate_diphosphohydrolase_6	214	254	270	274	315	262	341	390	3.94333	3.81007	4.83676	4.51862	5.88117	4.48802	5.86293	5.97604
ENSMUSG00000033075	354.292	379.367	379.631	322.686	366.069	324.733	376.961	367.908	316.985	0.061752	0.59164	0.77267	Senp1	chr15	-	98038744	98093744	6575	protein_coding	SUMO1/sentrin_specific_peptidase_1	387	485	336	406	277	317	336	332	3.13771	3.20106	2.64839	2.94601	2.27555	2.38927	2.54186	2.23841
ENSMUSG00000033082	261.503	308.787	202.731	375.506	275.002	195.778	235.452	226.658	272.11	0.28937	0.099708	0.25604	Clec1a	chr6	-	129426684	129452000	3268	protein_coding	C-type_lectin_domain_family_1_member_a	315	259	391	305	167	198	207	285	5.13838	3.43927	6.2006	4.45268	2.76017	3.00251	3.15063	3.86599
ENSMUSG00000033083	1344.39	796.964	943.206	1174.54	1219.03	1733.86	2149.99	1425.64	1311.86	-0.62797	0.000114	0.0012811	Tbc1d4	chr14	-	101442360	101609191	6483	protein_coding	TBC1_domain_family_member_4	813	1205	1223	1352	1479	1808	1302	1374	6.68516	8.06602	9.77664	9.94956	12.3224	13.8205	9.9895	9.39525
ENSMUSG00000033088	616.436	785.201	638.719	582.947	690.662	547.475	510.146	567.191	609.145	0.26058	0.025013	0.094458	Triobp	chr15	+	78947724	79005867	7187	protein_coding	TRIO_and_F-actin_binding_protein	801	816	607	766	467	429	518	638	5.94131	4.92709	4.37704	5.08492	3.50971	2.95809	3.58501	3.93523
ENSMUSG00000033096	512.042	357.801	371.803	383.189	434.594	616.642	618.359	642.744	671.205	-0.70059	4.8176e-12	4.2997e-10	Apmap	chr2	-	150583080	150608567	2235	protein_coding	adipocyte_plasma_membrane_associated_protein	365	475	399	482	526	520	587	703	8.70588	9.22283	9.25198	10.289	12.7119	11.53	13.0638	13.9436
ENSMUSG00000033099	188.322	184.292	164.376	198.797	181.231	189.916	199.778	198.189	190	-0.091537	0.47682	0.68593	Nol12	chr15	+	78934933	78943634	3717	protein_coding	nucleolar_protein_12	188	210	207	201	162	168	181	199	2.69627	2.45174	2.88614	2.57992	2.35409	2.23985	2.42212	2.37333
ENSMUSG00000033102	418.901	417.597	488.432	412	533.775	413.83	381.718	329.584	374.271	0.29292	0.019259	0.077575	Cdc14b	chr13	-	64192545	64274973	5844	protein_coding	CDC14_cell_division_cycle_14B	426	624	429	592	353	321	301	392	3.88595	4.63364	3.8044	4.83298	3.26262	2.72205	2.56192	2.97354
ENSMUSG00000033105	81.6551	67.639	75.9261	89.3147	105.493	90.2688	60.6468	79.9324	84.02	0.090097	0.64902	0.81014	Lss	chr10	+	76531588	76557138	6992	protein_coding	lanosterol_synthase	69	97	93	117	77	51	73	88	0.526072	0.60203	0.68932	0.79834	0.594827	0.361469	0.519314	0.557929
ENSMUSG00000033106	180.626	158.805	183.945	205.52	174.018	195.778	181.94	174.099	170.904	0.00087957	0.9949	0.99813	Slc7a6os	chr8	-	106200438	106210933	1525	protein_coding	solute_carrier_family_7_member_6_opposite_strand	162	235	214	193	167	153	159	179	5.66295	6.68723	7.27249	6.03797	5.91491	4.97191	5.18604	5.20332
ENSMUSG00000033107	72.0802	89.2051	75.1434	90.2751	73.0334	67.9947	53.5119	63.5079	63.9698	0.35214	0.05897	0.1751	Rnf125	chr18	+	20944625	20983848	1334	protein_coding	ring_finger_protein_125	91	96	94	81	58	45	58	67	3.6365	3.12294	3.65184	2.89689	2.34841	1.6717	2.16262	2.22647
ENSMUSG00000033111	374.525	397.992	365.541	356.299	431.889	352.869	357.935	353.673	380	0.09887	0.36449	0.58883	3830406C13Rik	chr14	+	12284209	12303231	2477	protein_coding	RIKEN_cDNA_3830406C13_gene	406	467	371	479	301	301	323	398	8.73771	8.18161	7.76224	9.22599	6.5636	6.02202	6.48612	7.12286
ENSMUSG00000033114	41.4721	63.7179	54.792	65.3054	30.656	33.9974	16.6481	28.4691	38.1909	0.65543	0.012574	0.056048	Slc35d2	chr13	-	64096310	64129330	2276	protein_coding	solute_carrier_family_35_member_D2	65	70	68	34	29	14	26	40	1.52243	1.33467	1.54837	0.712705	0.68822	0.30483	0.568211	0.779086
ENSMUSG00000033124	1036.53	896.952	920.506	925.8	869.188	991.785	1369.9	1125.62	1192.51	-0.36171	0.00074567	0.0060088	Atg9a	chr1	-	75180860	75192196	4218	protein_coding	autophagy_related_9A	915	1176	964	964	846	1152	1028	1249	11.5641	12.099	11.8443	10.9037	10.8334	13.5347	12.1226	13.1266
ENSMUSG00000033126	100.957	81.3629	93.9292	84.5129	79.3449	103.164	112.969	129.206	123.166	-0.43015	0.008748	0.042484	Ybey	chr10	-	76459569	76469114	4520	protein_coding	ybeY_metallopeptidase	83	120	88	88	88	95	118	129	0.978897	1.1521	1.00898	0.928854	1.05159	1.04157	1.29853	1.26517
ENSMUSG00000033128	1129.94	1032.23	1064.53	1148.61	954.844	1241.49	1305.69	1146.43	1145.73	-0.19913	0.031932	0.11302	Gga1	chr15	+	78877190	78894585	3034	protein_coding	golgi_associated_gamma_adaptin_ear_containing_ARF_binding_protein_1	1053	1360	1196	1059	1059	1098	1047	1200	18.5016	19.4523	20.4294	16.6527	18.8531	17.9345	17.1648	17.5333
ENSMUSG00000033147	63.5634	78.4221	79.8398	48.979	67.6235	59.7884	46.3769	63.5079	63.9698	0.20209	0.33767	0.5616	Slc22a15	chr3	-	101858930	101924453	4966	protein_coding	solute_carrier_family_22_(organic_anion/cation_transporter)_member_15	80	102	51	75	51	39	58	67	0.858778	0.891336	0.532234	0.72054	0.554709	0.389188	0.580938	0.598089
ENSMUSG00000033149	651.587	1020.47	732.648	594.471	868.286	366.937	569.604	533.248	527.035	0.63162	0.00016459	0.0017522	Phldb2	chr16	-	45746243	45953598	5483	protein_coding	pleckstrin_homology-like_domain_family_B_member_2	1041	936	619	963	313	479	487	552	10.1212	7.40808	5.85075	8.37937	3.08338	4.32931	4.41794	4.46291
ENSMUSG00000033152	155.996	116.653	152.635	113.324	163.198	166.47	219.993	139.06	176.633	-0.3267	0.066703	0.19175	Podxl2	chr6	-	88842558	88875044	2195	protein_coding	podocalyxin-like_2	119	195	118	181	142	185	127	185	2.89008	3.85521	2.78604	3.93412	3.49426	4.17676	2.87792	3.73624
ENSMUSG00000033157	166.765	103.909	153.418	143.096	168.608	211.018	158.157	183.954	211.96	-0.3908	0.0216	0.084671	Abhd10	chr16	-	45729725	45742955	2848	protein_coding	abhydrolase_domain_containing_10	106	196	149	187	180	133	168	222	1.9841	2.98651	2.71135	3.1326	3.41377	2.31427	2.93412	3.4555
ENSMUSG00000033159	578.71	565.619	634.022	754.854	553.611	540.441	491.12	571.571	518.442	0.23156	0.055692	0.16833	Cnppd1	chr1	-	75134554	75142711	3669	protein_coding	cyclin_Pas1/PHO80_domain_containing_1	577	810	786	614	461	413	522	543	8.3835	9.58044	11.1023	7.98407	6.78664	5.57833	7.07671	6.56069
ENSMUSG00000033161	20198.4	17066.6	18324.8	14248.1	16085.4	22713.7	25470.5	24262.2	23415.8	-0.53209	6.8671e-09	2.8414e-07	Atp1a1	chr3	-	101576219	101604603	3598	protein_coding	ATPase_Na+/K+_transporting_alpha_1_polypeptide	17410	23411	14836	17840	19375	21419	22158	24525	257.95	282.362	213.695	236.558	290.859	295.012	306.322	302.166
ENSMUSG00000033166	254.454	200.957	245.781	237.212	242.543	276.668	273.505	279.216	279.748	-0.24813	0.036603	0.12464	Dis3	chr14	-	99076634	99099770	3722	protein_coding	DIS3_mitotic_control_homolog_(S._cerevisiae)	205	314	247	269	236	230	255	293	2.93613	3.66101	3.43922	3.4481	3.42482	3.06234	3.40779	3.48971
ENSMUSG00000033170	632.559	616.593	647.329	909.474	660.006	512.305	551.767	574.856	588.14	0.32956	0.012905	0.05709	Card10	chr15	-	78775138	78803042	4726	protein_coding	caspase_recruitment_domain_family_member_10	629	827	947	732	437	464	525	616	7.09503	7.59381	10.3847	7.3896	4.99447	4.86548	5.52554	5.77809
ENSMUSG00000033174	2796.85	2143.86	2391.28	2336.59	2540.84	2968.32	3893.29	2636.67	3463.92	-0.44293	0.00025753	0.0025572	Mgll	chr6	+	88724412	88828360	3991	protein_coding	monoglyceride_lipase	2187	3055	2433	2818	2532	3274	2408	3628	29.2122	33.2183	31.5936	33.687	34.2676	40.6536	30.0112	40.298
ENSMUSG00000033177	0.112706	0	0	0	0.901647	0	0	0	0	0.012924	0.90135	NA	Tmprss7	chr16	-	45656315	45693658	2587	protein_coding	transmembrane_serine_protease_7	0	0	0	1	0	0	0	0	0	0	0	0.018442	0	0	0	0
ENSMUSG00000033182	628.974	512.684	481.387	436.01	595.087	765.527	1013.16	619.75	608.19	-0.52739	0.0010145	0.0077211	Kbtbd12	chr6	-	88547340	88637950	4132	protein_coding	kelch_repeat_and_BTB_(POZ)_domain_containing_12	523	615	454	660	653	852	566	637	6.74744	6.45896	5.69423	7.62056	8.536	10.2184	6.81342	6.83403
ENSMUSG00000033184	1680.77	1745.87	1506	1448.24	1610.34	1710.42	1690.97	2014.73	1719.55	-0.17308	0.07418	0.2075	Tmed7	chr18	-	46560235	46597535	7982	protein_coding	transmembrane_emp24_protein_transport_domain_containing_7	1781	1924	1508	1786	1459	1422	1840	1801	11.8946	10.4602	9.79104	10.6751	9.87291	8.82856	11.4661	10.0023
ENSMUSG00000033186	1027.75	993.019	838.318	870.098	1084.68	1143.01	1050.02	1216.51	1026.38	-0.22119	0.044012	0.14187	Mzt1	chr14	-	99034544	99046136	2256	protein_coding	mitotic_spindle_organizing_protein_1	1013	1071	906	1203	975	883	1111	1075	23.9369	20.6015	20.8127	25.4408	23.3436	19.3965	24.4954	21.1236
ENSMUSG00000033191	1912.79	2193.86	2090.71	1974.53	1989.94	1457.2	1783.73	1751.94	2060.4	0.2181	0.044361	0.14258	Tie1	chr4	-	118471191	118490061	4234	protein_coding	tyrosine_kinase_with_immunoglobulin-like_and_EGF-like_domains_1	2238	2671	2056	2207	1243	1500	1600	2158	28.1778	27.3761	25.1658	24.8688	15.857	17.5567	18.7965	22.5943
ENSMUSG00000033192	45.1525	89.2051	67.3159	15.366	38.7708	52.7545	24.9722	39.4187	33.417	0.31566	0.28277	0.50361	Lpcat2	chr8	+	92855350	92919279	2800	protein_coding	lysophosphatidylcholine_acyltransferase_2	91	86	16	43	45	21	36	35	1.73253	1.33287	0.296143	0.732679	0.868073	0.371675	0.639519	0.554125
ENSMUSG00000033196	0.698076	0	0.782743	4.80187	0	0	0	0	0	0.13231	0.30023	NA	Myh2	chr11	+	67171027	67197517	6083	protein_coding	myosin_heavy_polypeptide_2_skeletal_muscle_adult	0	1	5	0	0	0	0	0	0	0.00713395	0.0425982	0	0	0	0	0
ENSMUSG00000033200	0.684656	0	1.56549	0.960374	0.901647	0	0	1.09496	0.954773	0.061586	0.72267	NA	Tpsg1	chr17	+	25369273	25374442	1186	protein_coding	tryptase_gamma_1	0	2	1	1	0	0	1	1	0	0.0731802	0.0436973	0.0402271	0	0	0.0419396	0.0373777
ENSMUSG00000033207	90.5511	151.943	108.019	55.7017	89.2631	84.4072	84.4298	58.0331	92.6129	0.27827	0.24371	0.46034	Mamdc2	chr19	-	23302609	23448322	3338	protein_coding	MAM_domain_containing_2	155	138	58	99	72	71	53	97	2.47539	1.79408	0.900494	1.41499	1.16506	1.05408	0.789766	1.2882
ENSMUSG00000033208	22.3902	21.5661	31.3097	2.88112	23.4428	43.3759	13.0807	26.2791	17.1859	-0.17312	0.57348	0.76048	S100b	chr10	+	76253853	76261159	1484	protein_coding	S100_protein_beta_polypeptide_neural	22	40	3	26	37	11	24	18	0.79029	1.1697	0.104767	0.835878	1.3467	0.367334	0.804426	0.537695
ENSMUSG00000033209	877.784	1140.06	1027.74	717.399	959.353	694.015	1008.4	679.973	795.326	0.25647	0.098398	0.25365	Ttc28	chr5	+	110879803	111289780	10780	protein_coding	tetratricopeptide_repeat_domain_28	1163	1313	747	1064	592	848	621	833	5.7512	5.2856	3.59121	4.70897	2.96623	3.89833	2.86538	3.4255
ENSMUSG00000033213	5.89197	10.783	10.9584	8.64336	2.70494	3.51697	0	7.66475	2.86432	0.42944	0.14622	0.33253	AA467197	chr2	+	122636986	122641191	792	protein_coding	expressed_sequence_AA467197	11	14	9	3	3	0	7	3	0.740398	0.767098	0.58892	0.180717	0.204596	0	0.439624	0.167917
ENSMUSG00000033214	3.28544	3.9211	10.9584	0	2.70494	1.17232	3.56746	1.09496	2.86432	0.23854	0.36268	NA	Slitrk5	chr14	+	111675115	111683134	4806	protein_coding	SLIT_and_NTRK-like_family_member_5	4	14	0	3	1	3	1	3	0.0443684	0.126413	0	0.0297811	0.0112387	0.0309342	0.0103496	0.0276717
ENSMUSG00000033216	118.13	133.318	97.0602	113.324	128.936	130.128	137.942	82.1223	122.211	-0.00016348	0.9993	0.99966	Eefsec	chr6	-	88257334	88446539	2679	protein_coding	eukaryotic_elongation_factor_selenocysteine-tRNA-specific	136	124	118	143	111	116	75	128	2.70622	2.00862	2.2827	2.54664	2.23796	2.14579	1.39251	2.11804
ENSMUSG00000033219	0.119347	0	0	0	0	0	0	0	0.954773	-0.029643	0.77618	NA	Gm9758	chr5	-	14910122	14914899	1167	protein_coding	predicted_gene_9758	0	0	0	0	0	0	0	1	0	0	0	0	0	0	0	0.0379863
ENSMUSG00000033220	122.343	227.424	167.507	118.126	116.312	86.7519	54.701	132.491	75.427	0.69203	0.0037162	0.02206	Rac2	chr15	-	78559169	78572783	3036	protein_coding	RAS-related_C3_botulinum_substrate_2	232	214	123	129	74	46	121	79	4.07365	3.05886	2.09963	2.02718	1.31653	0.750858	1.9824	1.15351
ENSMUSG00000033222	136.495	176.45	147.938	144.056	140.657	113.715	123.672	105.117	140.352	0.30813	0.04974	0.15516	Ttf2	chr3	-	100938860	100969663	4544	protein_coding	transcription_termination_factor_RNA_polymerase_II	180	189	150	156	97	104	96	147	2.1117	1.80498	1.71077	1.63791	1.15301	1.13422	1.05085	1.43409
ENSMUSG00000033227	3.72827	2.94083	4.69646	5.76224	0	0	3.56746	10.9496	1.90955	-0.064534	0.80044	NA	Wnt6	chr1	+	74771892	74785322	2071	protein_coding	wingless-type_MMTV_integration_site_family_member_6	3	6	6	0	0	3	10	2	0.0772216	0.125724	0.150145	0	0	0.0717865	0.240175	0.0428102
ENSMUSG00000033228	1528.63	1586.09	1374.5	1616.31	1423.7	1417.34	1718.33	1538.42	1554.37	-0.05287	0.57877	0.76428	Scaf11	chr15	-	96411698	96460843	7724	protein_coding	SR-related_CTD-associated_factor_11	1618	1756	1683	1579	1209	1445	1405	1628	11.1669	9.86575	11.2923	9.75311	8.45445	9.27102	9.0478	9.3435
ENSMUSG00000033233	81.4088	97.0473	86.1018	69.1469	74.8367	62.1331	122.483	75.5525	63.9698	0.014839	0.94611	0.97495	Trim45	chr3	+	100922202	100936925	4646	protein_coding	tripartite_motif-containing_45	99	110	72	83	53	103	69	67	1.13593	1.02745	0.803142	0.852319	0.616167	1.09865	0.738718	0.639283
ENSMUSG00000033237	883.484	978.315	803.877	928.681	897.139	788.973	878.784	902.251	889.848	0.05767	0.54963	0.74123	Arid2	chr15	+	96287518	96404992	8507	protein_coding	AT_rich_interactive_domain_2_(ARID_RFX-like)	998	1027	967	995	673	739	824	932	6.25391	5.23892	5.891	5.5802	4.27307	4.30497	4.81792	4.85665
ENSMUSG00000033249	101.391	76.4615	98.6257	145.977	85.6565	112.543	83.2407	100.737	107.889	0.0055877	0.97822	0.99074	Hsf4	chr8	+	105269801	105275845	1739	protein_coding	heat_shock_transcription_factor_4	78	126	152	95	96	70	92	113	2.39107	3.14426	4.52984	2.60632	2.98176	1.9948	2.63146	2.88056
ENSMUSG00000033253	555.547	594.047	537.745	746.21	489.594	508.788	483.985	569.381	514.622	0.17848	0.18633	0.38891	Szt2	chr4	-	118362743	118409273	10965	protein_coding	seizure_threshold_2	606	687	777	543	434	407	520	539	2.94619	2.71892	3.67241	2.36262	2.13788	1.83945	2.35887	2.1791
ENSMUSG00000033255	0.413575	0	2.34823	0.960374	0	0	0	0	0	0.077859	0.48006	NA	Gm5134	chr10	+	75954514	76009591	2838	protein_coding	predicted_gene_5134	0	3	1	0	0	0	0	0	0	0.045873	0.0182611	0	0	0	0	0
ENSMUSG00000033256	57.929	45.0927	79.0571	59.5432	62.2136	73.8563	46.3769	51.4633	45.8291	0.15557	0.4915	0.6972	Shf	chr2	-	122348892	122369162	1566	protein_coding	Src_homology_2_domain_containing_F	46	101	62	69	63	39	47	48	1.5659	2.79884	2.05182	2.10214	2.17295	1.23417	1.49285	1.35877
ENSMUSG00000033257	391.444	331.333	356.148	446.574	393.118	351.697	374.583	467.55	410.552	-0.068878	0.6052	0.78052	Ttll4	chr1	+	74661745	74703730	10019	protein_coding	tubulin_tyrosine_ligase-like_family_member_4	338	455	465	436	300	315	427	430	1.79841	1.97077	2.40529	2.07618	1.61733	1.55807	2.11988	1.90257
ENSMUSG00000033268	19.7735	4.90138	22.6996	15.366	23.4428	23.4465	15.459	25.1842	27.6884	-0.2901	0.32979	0.55317	Duox1	chr2	+	122315672	122347972	5267	protein_coding	dual_oxidase_1	5	29	16	26	20	13	23	29	0.0506062	0.238937	0.157433	0.235512	0.205101	0.122316	0.217207	0.24408
ENSMUSG00000033272	961.179	927.341	1079.4	666.499	893.532	879.242	1077.37	1123.43	1042.61	-0.19705	0.15873	0.35061	Slc35a4	chr18	+	36679215	36683861	2842	protein_coding	solute_carrier_family_35_member_A4	946	1379	694	991	750	906	1026	1092	17.7445	21.0566	12.6554	16.6362	14.2541	15.7981	17.9569	17.0332
ENSMUSG00000033276	16.2834	18.6252	15.6549	28.8112	25.2461	5.86161	11.8915	9.85468	14.3216	0.6864	0.019374	0.077939	Stk36	chr1	+	74601445	74636894	5489	protein_coding	serine/threonine_kinase_36	19	20	30	28	5	10	9	15	0.184526	0.158119	0.283248	0.243371	0.0492015	0.0902835	0.0815564	0.121142
ENSMUSG00000033278	2458.06	2291.88	2439.81	2236.71	2254.12	2298.92	2981.21	2493.23	2668.59	-0.17463	0.065875	0.18994	Ptprm	chr17	-	66666848	67354459	5569	protein_coding	protein_tyrosine_phosphatase_receptor_type_M	2338	3117	2329	2500	1961	2507	2277	2795	22.3802	24.2889	21.6736	21.4174	19.0196	22.3089	20.3374	22.2486
ENSMUSG00000033282	125.867	202.917	107.236	137.333	129.837	117.232	98.6997	102.927	110.754	0.37604	0.050918	0.15781	Rpgrip1l	chr8	-	91217030	91313262	7009	protein_coding	Rpgrip1-like	207	137	143	144	100	83	94	116	1.57439	0.848228	1.05735	0.980189	0.770629	0.586846	0.667084	0.733668
ENSMUSG00000033285	222.49	227.424	203.513	243.935	236.232	223.914	202.156	236.512	206.231	0.064251	0.61233	0.78549	Wdr3	chr3	-	100138180	100162407	4002	protein_coding	WD_repeat_domain_3	232	260	254	262	191	170	216	216	3.09035	2.81932	3.28924	3.1234	2.57785	2.1051	2.68464	2.39262
ENSMUSG00000033287	390.614	495.039	565.923	370.704	473.365	283.702	260.424	289.071	386.683	0.59717	0.00013537	0.0014833	Kctd17	chr15	+	78428564	78438909	1180	protein_coding	potassium_channel_tetramerisation_domain_containing_17	505	723	386	525	242	219	264	405	22.8143	26.5891	16.9529	21.2266	11.0773	9.19738	11.1283	15.215
ENSMUSG00000033294	201.37	166.647	190.989	210.322	161.395	220.397	187.886	244.177	229.145	-0.25884	0.071129	0.20101	Noc4l	chr5	-	110648418	110653417	2075	protein_coding	nucleolar_complex_associated_4_homolog_(S._cerevisiae)	170	244	219	179	188	158	223	240	4.36745	5.10293	5.46972	4.11565	4.89374	3.77347	5.34559	5.12732
ENSMUSG00000033295	221.434	339.175	280.222	390.872	260.576	117.232	98.6997	128.111	156.583	1.2232	1.2962e-12	1.3456e-10	Ptprf	chr4	-	118208213	118291405	7656	protein_coding	protein_tyrosine_phosphatase_receptor_type_F	346	358	407	289	100	83	117	164	2.40919	2.02922	2.75506	1.80094	0.705504	0.537252	0.760138	0.949597
ENSMUSG00000033306	1293.28	1555.7	1441.03	1349.32	1489.52	1123.08	1142.78	1052.26	1192.51	0.36403	1.6542e-05	0.00024702	Lpp	chr16	+	24393350	24992576	15647	protein_coding	LIM_domain_containing_preferred_translocation_partner_in_lipoma	1587	1841	1405	1652	958	961	961	1249	5.40684	5.10588	4.65355	5.03712	3.30701	3.04365	3.05493	3.53858
ENSMUSG00000033307	1288	1423.36	1323.62	1628.79	1281.24	1109.02	1116.61	1185.85	1235.48	0.27523	0.0057312	0.031001	Mif	chr10	-	75859353	75860250	554	protein_coding	macrophage_migration_inhibitory_factor	1452	1691	1696	1421	946	939	1083	1294	139.719	132.459	158.656	122.374	92.2323	83.9958	97.2361	103.543
ENSMUSG00000033308	265.439	199.976	228.561	237.212	241.641	315.355	288.964	333.964	277.839	-0.4033	0.0010943	0.0082028	Dpyd	chr3	+	118562129	119432918	4486	protein_coding	dihydropyrimidine_dehydrogenase	204	292	247	268	269	243	305	291	2.4242	2.8247	2.85349	2.85022	3.23888	2.68441	3.38181	2.87562
ENSMUSG00000033313	62.4266	82.3432	70.4469	62.4243	60.4104	59.7884	46.3769	53.6532	63.9698	0.2602	0.19533	0.39969	Fbxl8	chr8	+	105264648	105269326	1913	protein_coding	F-box_and_leucine-rich_repeat_protein_8	84	90	65	67	51	39	49	67	2.34079	2.04162	1.76091	1.67095	1.43998	1.0103	1.27406	1.55259
ENSMUSG00000033316	0.978595	0.980276	1.56549	1.92075	0	1.17232	0	2.18993	0	0.044495	0.81487	NA	Galnt9	chr5	+	110544345	110621382	2900	protein_coding	UDP-N-acetyl-alpha-D-galactosamine:polypeptide_N-acetylgalactosaminyltransferase_9	1	2	2	0	1	0	2	0	0.0183823	0.0299282	0.0357414	0	0.0186253	0	0.0343037	0
ENSMUSG00000033318	168.572	112.732	183.945	178.629	175.821	161.781	153.401	181.764	200.502	-0.090701	0.59923	0.77679	Gstt2	chr10	-	75831845	75834881	1370	protein_coding	glutathione_S-transferase_theta_2	115	235	186	195	138	129	166	210	4.47481	7.44381	7.03609	6.79075	5.44077	4.66628	6.02693	6.79511
ENSMUSG00000033319	660.518	694.035	565.141	610.798	709.596	677.602	650.466	706.252	670.25	-0.067272	0.51637	0.71625	Fem1c	chr18	-	46501746	46525971	5726	protein_coding	fem-1_homolog_c_(C.elegans)	708	722	636	787	578	547	645	702	6.59143	5.47185	5.75632	6.55733	5.45228	4.7341	5.60296	5.4348
ENSMUSG00000033323	251.598	248.01	292.746	287.152	238.936	187.572	249.722	244.177	264.472	0.16285	0.24937	0.46666	Ctdp1	chr18	-	80407959	80469695	3713	protein_coding	CTD_(carboxy-terminal_domain_RNA_polymerase_II_polypeptide_A)_phosphatase_subunit_1	253	374	299	265	160	210	223	277	3.63239	4.37114	4.17336	3.40506	2.32754	2.80283	2.98737	3.30714
ENSMUSG00000033326	838.49	821.471	791.354	957.492	739.351	873.38	891.864	808.084	824.924	-0.037142	0.71871	0.85427	Kdm4a	chr4	-	118136957	118180043	4663	protein_coding	lysine_(K)-specific_demethylase_4A	838	1011	997	820	745	750	738	864	9.58023	9.40879	11.0807	8.3898	8.62963	7.97072	7.87227	8.21383
ENSMUSG00000033327	3658.52	4694.54	4765.34	3763.7	3784.21	3132.45	3018.07	2865.52	3244.32	0.45841	9.9985e-06	0.0001614	Tnxb	chr17	+	34670535	34719815	12209	protein_coding	tenascin_XB	4789	6088	3919	4197	2672	2538	2617	3398	20.9104	21.6393	16.6354	16.4007	11.8211	10.3018	10.6618	12.3379
ENSMUSG00000033335	1738.21	1880.17	1859.8	1836.23	1677.06	1606.08	1832.48	1604.12	1609.75	0.12273	0.143	0.32778	Dnm2	chr9	+	21424908	21507759	3510	protein_coding	dynamin_2	1918	2376	1912	1860	1370	1541	1465	1686	29.1299	29.3756	28.2306	25.2819	21.0822	21.7569	20.7606	21.2935
ENSMUSG00000033342	5.71277	0.980276	11.7412	0.960374	11.7214	11.7232	4.75661	0	3.81909	0.086649	0.74628	0.87019	4833424O15Rik	chr3	+	117575227	117689507	4294	protein_coding	lipid_phosphate_phosphatase-related_protein_type_5	1	15	1	13	10	4	0	4	0.0124147	0.151592	0.0120692	0.144439	0.125788	0.0461636	0	0.0412948
ENSMUSG00000033350	57.705	90.1854	78.2743	24.0093	44.1807	70.3394	42.8095	38.3237	73.5175	0.051472	0.85362	0.9285	Chst2	chr9	-	95399292	95406722	7328	protein_coding	carbohydrate_sulfotransferase_2	92	100	25	49	60	36	35	77	0.669268	0.592192	0.176805	0.319017	0.442249	0.243455	0.23757	0.465804
ENSMUSG00000033352	1197.85	1155.75	1145.94	898.91	1172.14	1218.04	1513.79	1227.45	1250.75	-0.24291	0.036076	0.12325	Map2k4	chr11	-	65688243	65788297	3695	protein_coding	mitogen-activated_protein_kinase_kinase_4	1179	1464	936	1300	1039	1273	1121	1310	17.0097	17.1939	13.1281	16.7854	15.1881	17.0732	15.0904	15.7164
ENSMUSG00000033355	233.579	201.937	164.376	776.942	159.592	146.54	109.402	182.859	126.985	0.61902	NA	NA	Rtp4	chr16	+	23609919	23614222	1573	protein_coding	receptor_transporter_protein_4	206	210	809	177	125	92	167	133	6.98129	5.79347	26.6538	5.36844	4.29223	2.89842	5.28076	3.74818
ENSMUSG00000033356	44.3504	49.9941	50.8783	35.5338	53.1972	48.0652	42.8095	36.1338	38.1909	0.17256	0.43979	0.65393	Pus7l	chr15	-	94522688	94543547	2840	protein_coding	pseudouridylate_synthase_7_homolog_(S._cerevisiae)-like	51	65	37	59	41	36	33	40	0.957303	0.993215	0.675185	0.991145	0.779771	0.628183	0.577969	0.624366
ENSMUSG00000033361	375.323	628.357	458.688	532.047	476.971	218.052	186.697	227.753	274.02	1.1332	7.8042e-15	1.2519e-12	Prrg3	chrX	+	71962624	71972722	5931	protein_coding	proline_rich_Gla_(G-carboxyglutamic_acid)_3_(transmembrane)	641	586	554	529	186	157	208	287	5.76139	4.28763	4.84084	4.25531	1.6939	1.31182	1.74439	2.14512
ENSMUSG00000033364	222.17	207.818	240.302	200.718	211.887	201.639	267.559	213.518	233.919	-0.084193	0.53517	0.73019	Usp37	chr1	-	74435511	74544284	7111	protein_coding	ubiquitin_specific_peptidase_37	212	307	209	235	172	225	195	245	1.58929	1.87351	1.52319	1.57667	1.30647	1.56803	1.36399	1.52733
ENSMUSG00000033365	1524.3	1245.93	1234.39	1088.1	1333.54	1729.18	2025.13	1788.08	1750.1	-0.55863	4.1636e-09	1.8096e-07	Ipo13	chr4	-	117894486	117914999	3595	protein_coding	importin_13	1271	1577	1133	1479	1475	1703	1633	1833	18.8471	19.0362	16.3332	19.6278	22.1613	23.4756	22.5942	22.6027
ENSMUSG00000033368	2.7851	5.88165	1.56549	8.64336	0.901647	0	1.18915	2.18993	1.90955	0.3523	0.17396	NA	Trim69	chr2	+	122160700	122179027	1783	protein_coding	tripartite_motif-containing_69	6	2	9	1	0	1	2	2	0.17939	0.0486773	0.261596	0.0267579	0	0.027794	0.055794	0.0497252
ENSMUSG00000033373	234.646	193.114	235.606	242.014	210.084	266.117	228.317	228.848	273.065	-0.16928	0.20255	0.40837	Fntb	chr12	+	76765589	76921412	2613	protein_coding	farnesyltransferase_CAAX_box_beta	197	301	252	233	227	192	209	286	4.01906	4.99891	4.99805	4.25422	4.69232	3.64136	3.97847	4.85204
ENSMUSG00000033377	972.738	914.597	980.777	1137.08	1034.19	844.072	814.569	954.809	1101.81	0.12415	0.29447	0.51622	Palmd	chr3	-	116918256	116968987	3305	protein_coding	palmdelphin	933	1253	1184	1147	720	685	872	1154	15.049	16.4523	18.566	16.5575	11.7669	10.2712	13.1236	15.4786
ENSMUSG00000033379	636.824	584.244	709.948	766.378	597.792	609.608	544.632	669.023	612.964	0.1209	0.31041	0.53413	Atp6v0b	chr4	-	117884326	117887333	1000	protein_coding	ATPase_H+_transporting_lysosomal_V0_subunit_B	596	907	798	663	520	458	611	642	31.7719	39.36	41.3563	31.6313	28.087	22.6969	30.3913	28.4599
ENSMUSG00000033382	1010.08	971.453	833.622	912.355	965.664	963.649	1126.13	1171.61	1136.18	-0.25013	0.010719	0.049799	Trappc8	chr18	-	20817224	20896078	5178	protein_coding	trafficking_protein_particle_complex_8	991	1065	950	1071	822	947	1070	1190	10.2026	8.92556	9.50825	9.86804	8.57455	9.06337	10.2785	10.1878
ENSMUSG00000033383	0.661078	0	0	0	0	0	1.18915	2.18993	1.90955	-0.18791	0.2012	NA	Rtp1	chr16	+	23429133	23433960	3120	protein_coding	receptor_transporter_protein_1	0	0	0	0	0	1	2	2	0	0	0	0	0	0.0158835	0.0318848	0.0284167
ENSMUSG00000033386	50.2766	34.3097	63.4022	48.979	50.4922	60.9608	33.2963	44.8935	65.8793	-0.045267	0.85192	0.92771	Frrs1	chr3	+	116878227	116903750	2396	protein_coding	ferric-chelate_reductase_1	35	81	51	56	52	28	41	69	0.778715	1.46705	1.10312	1.11508	1.17224	0.579126	0.851149	1.27661
ENSMUSG00000033389	891.022	800.885	832.056	817.278	836.729	858.14	1166.56	906.63	909.898	-0.21672	0.048704	0.15297	Arhgap44	chr11	-	65002039	65162961	4074	protein_coding	Rho_GTPase_activating_protein_44	817	1063	851	928	732	981	828	953	10.6905	11.323	10.8255	10.8675	9.70491	11.933	10.1092	10.3698
ENSMUSG00000033392	1643.13	1500.8	1464.51	1681.61	1604.93	1703.38	1826.54	1801.22	1562.01	-0.13771	0.11866	0.28941	Clasp2	chr9	+	113812586	113919697	5627	protein_coding	CLIP_associating_protein_2	1531	1871	1751	1780	1453	1536	1645	1636	14.5043	14.4293	16.1268	15.092	13.9473	13.5275	14.5411	12.8885
ENSMUSG00000033396	492.625	527.388	443.033	556.056	401.233	411.485	555.334	522.298	524.17	-0.060699	0.65677	0.81544	Spg11	chr2	-	122053520	122118386	7671	protein_coding	spastic_paraplegia_11	538	566	579	445	351	467	477	549	3.73876	3.20193	3.9117	2.76765	2.47148	3.01694	3.09297	3.17262
ENSMUSG00000033400	6437.67	5588.55	5196.63	6115.66	5158.32	7389.15	8207.53	7057.04	6788.43	-0.407	9.5322e-06	0.00015517	Agl	chr3	-	116739999	116808166	9625	protein_coding	amylo-16-glucosidase_4-alpha-glucanotransferase	5701	6639	6368	5721	6303	6902	6445	7110	31.5753	29.933	34.288	28.3579	35.3711	35.5366	33.3067	32.7466
ENSMUSG00000033405	107.12	57.8363	100.191	63.3847	101.886	119.577	136.753	130.301	147.035	-0.63454	0.0013565	0.0097733	Nudt15	chr14	-	73519864	73548242	2592	protein_coding	nudix_(nucleoside_diphosphate_linked_moiety_X)-type_motif_15	59	128	66	113	102	115	119	154	1.21343	2.143	1.31962	2.07992	2.12553	2.19869	2.2836	2.6338
ENSMUSG00000033409	0.731724	0	0.782743	2.88112	0	0	0	2.18993	0	0.04256	0.76995	NA	Syce1l	chr8	+	113643213	113655533	901	protein_coding	synaptonemal_complex_central_element_protein_1_like	0	1	3	0	0	0	2	0	0	0.0481641	0.172558	0	0	0	0.110411	0
ENSMUSG00000033411	305.103	348.978	291.963	274.667	368.774	302.459	284.207	289.071	280.703	0.14436	0.25932	0.47785	Ctdspl2	chr2	+	121956001	122013642	5053	protein_coding	CTD_(carboxy-terminal_domain_RNA_polymerase_II_polypeptide_A)_small_phosphatase_like_2	356	373	286	409	258	239	264	294	3.75576	3.20337	2.9333	3.86169	2.75786	2.34396	2.59874	2.57926
ENSMUSG00000033416	846.595	754.812	882.934	850.891	822.302	799.524	875.216	870.497	916.582	-0.06279	0.49308	0.69891	Gucd1	chr10	-	75351111	75517972	3500	protein_coding	guanylyl_cyclase_domain_containing_1	770	1128	886	912	682	736	795	960	11.7279	13.9859	13.1191	12.4317	10.5249	10.4211	11.2982	12.1591
ENSMUSG00000033417	851.462	775.398	759.261	782.704	819.597	919.101	967.97	882.541	905.124	-0.22403	0.0057138	0.03095	Cacul1	chr19	-	60524696	60581023	5790	protein_coding	CDK2_associated_cullin_domain_1	791	970	815	909	784	814	806	948	7.28275	7.27011	7.29488	7.49012	7.31373	6.96703	6.92413	7.25817
ENSMUSG00000033419	61.4473	198.016	33.658	37.4546	31.5576	11.7232	159.346	13.1396	6.68341	0.14277	NA	NA	Snap91	chr9	-	86765923	86880654	5356	protein_coding	synaptosomal-associated_protein_91	202	43	39	35	10	134	12	7	2.01052	0.348398	0.377366	0.311768	0.100847	1.23984	0.111442	0.0579369
ENSMUSG00000033420	697.019	1276.32	1156.89	695.31	879.106	427.898	310.369	317.54	512.713	1.213	9.1038e-11	6.1295e-09	Antxr1	chr6	-	87133854	87335775	5263	protein_coding	anthrax_toxin_receptor_1	1302	1478	724	975	365	261	290	537	13.1879	12.1868	7.12926	8.83842	3.74594	2.45759	2.74078	4.52312
ENSMUSG00000033423	960.878	783.24	892.327	808.635	931.401	1022.27	1031	1127.81	1090.35	-0.31483	0.00064186	0.0053261	Eri3	chr4	+	117550365	117674297	1719	protein_coding	exoribonuclease_3	799	1140	842	1033	872	867	1030	1142	24.7781	28.7791	25.3849	28.67	27.3995	24.9945	29.8037	29.4502
ENSMUSG00000033427	14.2686	13.7239	11.7412	22.0886	18.9346	12.8955	10.7024	16.4245	7.63818	0.30573	0.30244	0.52567	Upb1	chr10	+	75406911	75441679	3724	protein_coding	ureidopropionase_beta	14	15	23	21	11	9	15	8	0.200408	0.174795	0.320079	0.269038	0.159545	0.119766	0.20035	0.0952309
ENSMUSG00000033429	751.662	596.008	638.719	772.14	720.416	930.824	753.923	858.452	742.813	-0.25834	0.028617	0.1045	Mcee	chr7	+	64392645	64412121	824	protein_coding	methylmalonyl_CoA_epimerase	608	816	804	799	794	634	784	778	39.3345	42.9745	50.5671	46.2618	52.0469	38.1297	47.3258	41.8553
ENSMUSG00000033430	413.227	359.761	393.72	420.644	426.479	432.587	431.662	416.086	424.874	-0.088297	0.38759	0.60893	Terf2ip	chr8	+	112011359	112020528	3599	protein_coding	telomeric_repeat_binding_factor_2_interacting_protein	367	503	438	473	369	363	380	445	5.43603	6.06505	6.30713	6.27022	5.53791	4.99835	5.25183	5.4812
ENSMUSG00000033434	103.698	93.1262	101.757	136.373	82.9515	125.439	108.213	91.977	89.7486	-0.0018397	0.99235	0.99722	Gtpbp6	chr5	-	110103975	110108197	1617	protein_coding	GTP_binding_protein_6_(putative)	95	130	142	92	107	91	84	94	3.13192	3.48884	4.55111	2.71445	3.57417	2.7889	2.58391	2.57701
ENSMUSG00000033436	206.689	286.241	273.96	163.263	236.232	180.538	137.942	150.01	225.326	0.41591	0.029417	0.10668	Armcx2	chrX	-	134804145	134809221	3773	protein_coding	armadillo_repeat_containing_X-linked_2	292	350	170	262	154	116	137	236	4.12566	4.02559	2.33508	3.31297	2.20463	1.52361	1.8061	2.77283
ENSMUSG00000033439	70.6578	62.7376	76.7088	99.8788	73.0334	62.1331	30.918	77.7425	82.1104	0.24239	0.31407	0.53796	Trmt13	chr3	-	116581093	116614587	3402	protein_coding	tRNA_methyltransferase_13	64	98	104	81	53	26	71	86	1.00287	1.25009	1.5843	1.13594	0.841479	0.37874	1.03808	1.12063
ENSMUSG00000033444	1513.82	1481.2	1450.42	1296.5	1430.91	1539.26	1907.4	1396.08	1608.79	-0.18281	0.088797	0.23616	Specc1l	chr10	+	75212073	75312399	6061	protein_coding	sperm_antigen_with_calponin_homology_and_coiled-coil_domains_1-like	1511	1853	1350	1587	1313	1604	1275	1685	13.2898	13.2672	11.5433	12.4921	11.701	13.1148	10.4634	12.324
ENSMUSG00000033446	128.603	157.824	109.584	129.65	126.231	135.989	124.861	113.876	130.804	0.042877	0.79039	0.89744	Lpar6	chr14	+	73237895	73243294	5400	protein_coding	lysophosphatidic_acid_receptor_6	161	140	135	140	116	105	104	137	1.58939	1.12508	1.29562	1.23691	1.16029	0.963601	0.957962	1.12467
ENSMUSG00000033450	17.0861	33.3294	12.5239	18.2471	8.11482	21.1018	22.5939	13.1396	7.63818	0.094309	0.75737	0.87667	Tagap	chr17	+	7926000	7934897	3076	protein_coding	T_cell_activation_Rho_GTPase_activating_protein	34	16	19	9	18	19	12	8	0.589237	0.225726	0.320115	0.139592	0.316073	0.306104	0.194046	0.115293
ENSMUSG00000033453	221.381	168.607	327.187	327.487	246.15	212.19	143.887	170.814	174.723	0.54127	0.0052947	0.029174	Adamts15	chr9	-	30899155	30922452	5928	protein_coding	a_disintegrin-like_and_metallopeptidase_(reprolysin_type)_with_thrombospondin_type_1_motif_15	172	418	341	273	181	121	156	183	1.54674	3.05996	2.98116	2.19714	1.64919	1.01153	1.30896	1.36849
ENSMUSG00000033454	401.801	456.809	417.202	402.397	381.397	399.762	439.986	341.629	375.226	0.088359	0.44866	0.66129	Zbtb1	chr12	+	76370266	76396950	12190	protein_coding	zinc_finger_and_BTB_domain_containing_1	466	533	419	423	341	370	312	393	2.03788	1.89746	1.78135	1.65554	1.51096	1.50418	1.27309	1.42918
ENSMUSG00000033458	174.87	188.213	171.421	139.254	192.952	157.091	189.075	171.909	189.045	-0.030204	0.83951	0.92226	Fan1	chr7	-	64346758	64374095	3475	protein_coding	FANCD2/FANCI-associated_nuclease_1	192	219	145	214	134	159	157	198	2.9454	2.73487	2.16248	2.93807	2.08282	2.26748	2.24726	2.52585
ENSMUSG00000033460	94.9828	111.751	115.846	111.403	83.8532	119.577	76.1058	44.8935	96.432	0.27406	0.22924	0.4426	Armcx1	chrX	+	134717963	134721917	2413	protein_coding	armadillo_repeat_containing_X-linked_1	114	148	116	93	102	64	41	101	2.51852	2.66166	2.49138	1.83878	2.2832	1.31439	0.845153	1.8555
ENSMUSG00000033467	185.95	241.148	244.999	167.105	191.149	150.057	134.374	169.719	189.045	0.35968	0.030923	0.11029	Crlf2	chr5	-	109554711	109558993	1325	protein_coding	cytokine_receptor-like_factor_2	246	313	174	212	128	113	155	198	9.8973	10.2512	6.8057	7.63349	5.2179	4.22634	5.81868	6.62441
ENSMUSG00000033470	2.76781	5.88165	1.56549	4.80187	0.901647	3.51697	0	5.47482	0	0.10625	0.6649	NA	Cysltr2	chr14	-	73029128	73049114	1802	protein_coding	cysteinyl_leukotriene_receptor_2	6	2	5	1	3	0	5	0	0.177498	0.0481641	0.143799	0.0264758	0.0899224	0	0.138014	0
ENSMUSG00000033478	565.798	580.323	582.361	614.639	605.907	484.169	583.874	522.298	552.813	0.14893	0.12192	0.29451	Fam160b1	chr19	+	57361009	57389594	5630	protein_coding	family_with_sequence_similarity_160_member_B1	592	744	640	672	413	491	477	579	5.60545	5.73472	5.8913	5.69461	3.96226	4.3219	4.21424	4.55898
ENSMUSG00000033486	106.215	86.2643	92.3637	151.739	75.7384	98.4751	84.4298	134.681	126.03	-0.11227	0.60696	0.78126	Catsper2	chr2	-	121392631	121413792	2293	protein_coding	cation_channel_sperm_associated_2	88	118	158	84	84	71	123	132	2.04586	2.23319	3.57102	1.74775	1.97869	1.53446	2.66815	2.55192
ENSMUSG00000033487	610.403	750.891	653.591	742.369	667.219	524.028	548.199	552.957	443.969	0.43028	6.7273e-05	0.00083016	Fndc3a	chr14	-	72537946	72710003	6143	protein_coding	fibronectin_type_III_domain_containing_3A	766	835	773	740	447	461	505	465	6.64731	5.89867	6.52136	5.74718	3.93033	3.71897	4.08902	3.3556
ENSMUSG00000033488	215.159	205.858	296.66	185.352	255.166	165.297	187.886	247.462	177.588	0.25443	0.1475	0.33446	BC026585	chr1	+	157458580	157489060	1618	protein_coding	cDNA_sequence_BC026585	210	379	193	283	141	158	226	186	6.91892	10.165	6.18184	8.34471	4.70698	4.83928	6.94766	5.09603
ENSMUSG00000033491	11.94	4.90138	21.1341	0.960374	8.11482	51.5822	1.18915	0	7.63818	-0.10607	0.61827	0.78954	Prss35	chr9	+	86743649	86758443	3444	protein_coding	protease_serine_35	5	27	1	9	44	1	0	8	0.0773935	0.340211	0.0150479	0.124676	0.690067	0.0143893	0	0.102973
ENSMUSG00000033498	1.12652	0	0.782743	1.92075	1.80329	1.17232	2.37831	0	0.954773	0.002182	0.99163	NA	Strc	chr2	-	121363728	121387168	5756	protein_coding	stereocilin	0	1	2	2	1	2	0	1	0	0.00753923	0.0180073	0.0165773	0.00938384	0.0172191	0	0.00770153
ENSMUSG00000033499	2183.23	2148.76	2004.61	1944.76	1963.79	2261.41	2650.62	2279.72	2212.21	-0.21739	0.012222	0.05499	Larp4b	chr13	+	9093881	9174451	5720	protein_coding	La_ribonucleoprotein_domain_family_member_4B	2192	2561	2025	2178	1929	2229	2082	2317	20.4288	19.4295	18.3471	18.1662	18.2154	19.3115	18.1048	17.9567
ENSMUSG00000033502	90.1584	102.929	90.7982	81.6317	124.427	69.167	60.6468	87.5971	104.07	0.26949	0.18657	0.38919	Cdc14a	chr3	-	116272553	116424032	4577	protein_coding	CDC14_cell_division_cycle_14A	105	116	85	138	59	51	80	109	1.22294	1.09983	0.962448	1.43847	0.696262	0.552193	0.869396	1.05571
ENSMUSG00000033508	3.50657	0.980276	0	6.72261	1.80329	10.5509	5.94576	1.09496	0.954773	-0.20055	0.42579	NA	Asprv1	chr6	+	86628174	86629702	1529	protein_coding	aspartic_peptidase_retroviral-like_1	1	0	7	2	9	5	1	1	0.034865	0	0.237263	0.0624059	0.317934	0.162056	0.0325313	0.0289928
ENSMUSG00000033510	1.50148	0.980276	3.13097	4.80187	0	0	1.18915	0	1.90955	0.18654	0.37388	NA	Otud7a	chr7	+	63444751	63759028	3483	protein_coding	OTU_domain_containing_7A	1	4	5	0	0	1	0	2	0.0153054	0.0498373	0.0743971	0	0	0.0142281	0	0.0254551
ENSMUSG00000033520	0.225412	0	0	0	1.80329	0	0	0	0	0.034208	0.74285	NA	Idi2	chr13	+	8952863	8960945	2253	protein_coding	isopentenyl-diphosphate_delta_isomerase_2	0	0	0	2	0	0	0	0	0	0	0	0.0423518	0	0	0	0
ENSMUSG00000033526	1595.62	872.445	1047.31	1860.24	1045.01	1746.76	1871.73	2402.35	1919.09	-0.64741	0.00044354	0.0039609	Ppip5k1	chr2	-	121310561	121355396	5533	protein_coding	diphosphoinositol_pentakisphosphate_kinase_1	890	1338	1937	1159	1490	1574	2194	2010	8.57485	10.4941	18.143	9.9937	14.5454	14.0976	19.7235	16.104
ENSMUSG00000033530	1567.2	1492.96	1556.88	1595.18	1410.18	1403.27	1771.84	1603.03	1704.27	-0.096092	0.31577	0.53956	Ttc7b	chr12	-	100300771	100520822	3441	protein_coding	tetratricopeptide_repeat_domain_7B	1523	1989	1661	1564	1197	1490	1464	1785	23.5946	25.0841	25.0164	21.6848	18.7893	21.4587	21.1624	22.9959
ENSMUSG00000033533	4.75696	1.96055	3.13097	4.80187	1.80329	5.86161	0	10.9496	9.54773	-0.3641	0.20252	0.40837	Acsm1	chr7	+	119607026	119662515	2083	protein_coding	acyl-CoA_synthetase_medium-chain_family_member_1	2	4	5	2	5	0	10	10	0.0511845	0.0833333	0.1244	0.0458083	0.129653	0	0.238792	0.212818
ENSMUSG00000033538	76.1831	74.501	65.7504	156.541	85.6565	48.0652	38.0529	78.8374	62.0602	0.58546	0.020854	0.082605	Casp4	chr9	+	5308828	5336783	1901	protein_coding	caspase_4_apoptosis-related_cysteine_peptidase	76	84	163	95	41	32	72	65	2.13122	1.91754	4.4437	2.38421	1.16494	0.834199	1.88391	1.51575
ENSMUSG00000033540	439.117	389.169	396.068	580.066	356.151	457.206	391.231	512.443	430.602	-0.05438	0.72669	0.85919	Idua	chr5	+	108660331	108684557	3536	protein_coding	iduronidase_alpha-L-	397	506	604	395	390	329	468	451	5.98516	6.20992	8.85246	5.32952	5.95736	4.6109	6.58328	5.65408
ENSMUSG00000033542	615.835	661.686	637.153	625.203	685.252	528.717	619.548	570.476	598.642	0.16668	0.074945	0.20927	Arhgef5	chr6	+	43265582	43289320	5469	protein_coding	Rho_guanine_nucleotide_exchange_factor_(GEF)_5	675	814	651	760	451	521	521	627	6.57951	6.45899	6.16896	6.62993	4.4542	4.72097	4.73847	5.08226
ENSMUSG00000033543	534.547	420.538	456.339	594.471	550.906	656.501	417.393	627.414	552.813	-0.14647	0.34293	0.56758	Gtf2a2	chr9	+	70012550	70022866	1613	protein_coding	general_transcription_factor_II_A_2	429	583	619	611	560	351	573	579	14.1782	15.6849	19.8882	18.0722	18.7523	10.7839	17.6697	15.9126
ENSMUSG00000033544	116.948	146.061	129.935	54.7413	156.887	121.922	127.239	98.5468	100.251	0.10297	0.65986	0.81729	Angptl1	chr1	+	156838562	156861078	2651	protein_coding	angiopoietin-like_1	149	166	57	174	104	107	90	105	2.99622	2.71736	1.11431	3.13143	2.11897	2.00021	1.68866	1.75581
ENSMUSG00000033545	1049.39	831.274	1087.23	978.621	962.057	1139.5	1111.86	1042.41	1242.16	-0.22567	0.032263	0.11375	Znrf1	chr8	+	111536097	111626030	5466	protein_coding	zinc_and_ring_finger_1	848	1389	1019	1067	972	935	952	1301	8.27035	11.0276	9.66148	9.31318	9.60502	8.47703	8.66316	10.5513
ENSMUSG00000033554	99.3576	86.2643	93.9292	86.4336	101.886	94.9581	122.483	102.927	105.98	-0.19196	0.24603	0.46267	Dph5	chr3	+	115887837	115934361	1896	protein_coding	DPH5_homolog_(S._cerevisiae)	88	120	90	113	81	103	94	111	2.47424	2.74657	2.46005	2.84344	2.30753	2.69216	2.46603	2.59527
ENSMUSG00000033557	2495.41	2234.05	2215.95	2017.74	2393.87	2507.6	3347.46	2521.7	2724.92	-0.31428	0.0041579	0.024099	Fam20b	chr1	-	156678532	156719086	4621	protein_coding	family_with_sequence_similarity_20_member_B	2279	2831	2101	2655	2139	2815	2303	2854	26.2909	26.5859	23.5629	27.4114	25.0021	30.1887	24.7894	27.3789
ENSMUSG00000033565	2718.9	2574.2	2849.97	2509.46	2748.22	2735.03	2871.8	2798.73	2663.82	-0.050112	0.50359	0.70598	Rbfox2	chr15	-	77078990	77307053	7031	protein_coding	RNA_binding_protein_fox-1_homolog_(C._elegans)_2	2626	3641	2613	3048	2333	2415	2556	2790	19.9102	22.4725	19.2602	20.6824	17.9225	17.0217	18.0823	17.5908
ENSMUSG00000033569	0.112706	0	0	0	0.901647	0	0	0	0	0.012924	0.90135	NA	Bai3	chr1	-	25067476	25829707	5530	protein_coding	brain-specific_angiogenesis_inhibitor_3	0	0	0	1	0	0	0	0	0	0	0	0.00862737	0	0	0	0
ENSMUSG00000033576	8.80079	4.90138	10.1757	5.76224	16.2296	22.2741	0	4.37986	6.68341	0.055613	0.84948	0.92675	Apol6	chr15	+	77044729	77057107	2315	protein_coding	apolipoprotein_L_6	5	13	6	18	19	0	4	7	0.115137	0.243692	0.13432	0.370958	0.443307	0	0.0859444	0.134043
ENSMUSG00000033577	581.119	664.627	629.326	649.213	657.301	480.652	426.906	544.197	596.733	0.32933	0.0043916	0.025211	Myo6	chr9	+	80165031	80311729	7927	protein_coding	myosin_VI	678	804	676	729	410	359	497	625	4.55951	4.40144	4.41954	4.38755	2.79368	2.24433	3.11858	3.49517
ENSMUSG00000033578	90.641	159.785	95.4947	85.4732	115.411	79.7179	60.6468	72.2676	56.3316	0.65756	0.0019186	0.012975	Tmem35	chrX	+	134295225	134305969	1918	protein_coding	transmembrane_protein_35	163	122	89	128	68	51	66	59	4.5304	2.76032	2.40481	3.18394	1.91497	1.31772	1.71161	1.36364
ENSMUSG00000033579	0.827246	0	0	0	0	0	2.37831	3.28489	0.954773	-0.21963	0.16335	NA	Fa2h	chr8	-	111345135	111393824	2492	protein_coding	fatty_acid_2-hydroxylase	0	0	0	0	0	2	3	1	0	0	0	0	0	0.0397726	0.05988	0.0177889
ENSMUSG00000033581	107.396	139.199	108.019	164.224	103.689	96.1304	71.3492	96.3569	80.2009	0.5171	0.0068373	0.035226	Igf2bp2	chr16	-	22059009	22163299	4952	protein_coding	insulin-like_growth_factor_2_mRNA_binding_protein_2	142	138	171	115	82	60	88	84	1.52864	1.20933	1.78959	1.10795	0.894406	0.600444	0.883916	0.751963
ENSMUSG00000033585	160.151	236.246	243.433	110.443	209.182	146.54	121.294	135.776	78.2914	0.61936	0.0055815	0.030405	Ndn	chr7	+	62348277	62349928	1652	protein_coding	necdin	241	311	115	232	125	102	124	82	7.77686	8.16955	3.60767	6.7001	4.08697	3.05979	3.73354	2.2004
ENSMUSG00000033589	75.4319	83.3234	79.0571	104.681	94.6729	57.4438	47.5661	90.882	45.8291	0.49488	0.023892	0.090962	Reep4	chr14	+	70545251	70548933	1668	protein_coding	receptor_accessory_protein_4	85	101	109	105	49	40	83	48	2.71657	2.62769	3.38664	3.00329	1.58672	1.18841	2.47509	1.27568
ENSMUSG00000033590	136.495	91.1656	99.4084	146.937	118.116	146.54	134.374	188.334	167.085	-0.43926	0.014712	0.063266	Myo5c	chr9	+	75232014	75305451	6733	protein_coding	myosin_VC	93	127	153	131	125	113	172	175	0.736329	0.818546	1.17767	0.928252	1.00277	0.831709	1.27066	1.1522
ENSMUSG00000033594	100.95	96.067	97.0602	88.3544	83.8532	131.3	107.024	86.5022	117.437	-0.25072	0.15045	0.33859	Spata2l	chr8	-	123232255	123236209	2680	protein_coding	spermatogenesis_associated_2-like	98	124	92	93	112	90	79	123	1.94935	2.00787	1.77907	1.65559	2.25728	1.66422	1.46623	2.03455
ENSMUSG00000033595	82.8089	57.8363	79.0571	65.3054	84.7548	103.164	86.8081	91.977	93.5677	-0.34614	0.059305	0.17558	Lgi3	chr14	+	70530821	70538323	3180	protein_coding	leucine-rich_repeat_LGI_family_member_3	59	101	68	94	88	73	84	98	0.989059	1.3783	1.10821	1.41028	1.49471	1.13762	1.3139	1.36614
ENSMUSG00000033596	676.845	701.877	701.338	484.989	696.973	684.636	761.058	711.727	672.16	-0.1235	0.33668	0.56055	Rfwd3	chr8	-	111270944	111300222	4443	protein_coding	ring_finger_and_WD_repeat_domain_3	716	896	505	773	584	640	650	704	8.59081	8.75144	5.89053	8.30054	7.09967	7.13848	7.27689	7.02415
ENSMUSG00000033597	11.9609	4.90138	9.39292	13.4452	16.2296	8.20626	22.5939	14.2345	6.68341	-0.11888	0.69895	0.84059	Caskin1	chr17	+	24488783	24508905	6172	protein_coding	CASK_interacting_protein_1	5	12	14	18	7	19	13	7	0.0431859	0.084373	0.117555	0.139139	0.0612595	0.152556	0.104767	0.050277
ENSMUSG00000033610	1101.57	870.485	934.596	999.749	807.876	1228.59	1393.69	1473.82	1103.72	-0.50586	1.1111e-05	0.00017693	Pank1	chr19	-	34810894	34879455	3460	protein_coding	pantothenate_kinase_1	888	1194	1041	896	1048	1172	1346	1156	13.6815	14.9753	15.5924	12.3548	16.3601	16.7862	19.3499	14.8108
ENSMUSG00000033615	1.05127	0.980276	0.782743	0	0	1.17232	0	5.47482	0	-0.15261	0.38274	NA	Cplx1	chr5	-	108518554	108550024	2189	protein_coding	complexin_1	1	1	0	0	1	0	5	0	0.024353	0.0198245	0	0	0.0246749	0	0.113614	0
ENSMUSG00000033618	43.8346	42.1519	44.6164	37.4546	45.0824	36.342	54.701	49.2734	41.0552	-0.080916	0.71413	0.85074	Map3k13	chr16	+	21891969	21931877	6709	protein_coding	mitogen-activated_protein_kinase_kinase_kinase_13	43	57	39	50	31	46	45	43	0.341671	0.368693	0.301263	0.355562	0.249577	0.339783	0.333629	0.284124
ENSMUSG00000033623	939.525	1007.72	1027.74	800.952	940.418	834.694	1007.21	919.77	977.687	0.014132	0.89652	0.95045	Pcgf3	chr5	+	108461232	108506976	7708	protein_coding	polycomb_group_ring_finger_3	1028	1313	834	1043	712	847	840	1024	7.10966	7.39216	5.60743	6.45574	4.9893	5.44557	5.42059	5.88919
ENSMUSG00000033624	2203.94	1698.82	1683.68	1355.09	2063.87	2433.74	3163.15	2782.3	2450.9	-0.63861	1.2634e-06	2.7162e-05	Pdpr	chr8	+	111094630	111137074	4938	protein_coding	pyruvate_dehydrogenase_phosphatase_regulatory_subunit	1733	2151	1411	2289	2076	2660	2541	2567	18.7088	18.9033	14.8086	22.1156	22.7079	26.6952	25.5954	23.0448
ENSMUSG00000033628	499.707	546.994	480.604	461.94	476.07	540.441	529.173	440.176	522.261	-0.046604	0.67004	0.82358	Pik3c3	chr18	+	30272747	30348126	3257	protein_coding	phosphoinositide-3-kinase_class_3	558	614	481	528	461	445	402	547	9.13301	8.18085	7.65361	7.73427	7.64513	6.77086	6.13927	7.44504
ENSMUSG00000033629	444.726	380.347	479.822	480.187	420.168	453.689	444.743	473.025	425.829	-0.027358	0.80748	0.90638	Ptplad1	chr9	-	64986985	65021717	2731	protein_coding	protein_tyrosine_phosphatase-like_A_domain_containing_1	388	613	500	466	387	374	432	446	7.57369	9.74063	9.48828	8.14081	7.65404	6.78659	7.86812	7.23954
ENSMUSG00000033632	179.883	150.962	159.68	177.669	174.018	165.297	198.588	189.429	223.417	-0.21951	0.12309	0.29599	AW554918	chr18	+	25168999	25467321	5351	protein_coding	expressed_sequence_AW554918	154	204	185	193	141	167	173	234	1.5342	1.65441	1.79174	1.72078	1.42326	1.54662	1.60813	1.93856
ENSMUSG00000033633	23.8093	3.9211	11.7412	13.4452	5.40988	31.6527	30.918	65.6979	27.6884	-1.342	6.3723e-06	0.00010954	Clec18a	chr8	-	111058920	111092426	2685	protein_coding	C-type_lectin_domain_family_18_member_A	4	15	14	6	27	26	60	29	0.0794169	0.242435	0.270223	0.106613	0.543152	0.479878	1.11152	0.478797
ENSMUSG00000033634	18.6382	23.5266	13.3066	27.8508	9.91812	8.20626	7.13492	29.564	29.598	-0.0081937	0.97869	0.9908	Cml2	chr6	-	85865422	85869158	3301	protein_coding	camello-like_2	24	17	29	11	7	6	27	31	0.387582	0.223487	0.455294	0.158983	0.114539	0.0900757	0.406843	0.416307
ENSMUSG00000033644	22.4959	10.783	25.8305	29.7716	24.3445	16.4125	15.459	22.9942	34.3718	0.011039	0.96959	0.98642	Piwil2	chr14	-	70372480	70429094	4913	protein_coding	piwi-like_RNA-mediated_gene_silencing_2	11	33	31	27	14	13	21	36	0.119356	0.291484	0.327005	0.262193	0.153916	0.131129	0.212609	0.324828
ENSMUSG00000033653	680.192	536.211	581.578	613.679	557.218	744.425	878.784	813.558	716.079	-0.4482	1.0373e-05	0.00016674	Vps8	chr16	+	21423118	21644680	5032	protein_coding	vacuolar_protein_sorting_8_homolog_(S._cerevisiae)	547	743	639	618	635	739	743	750	5.79488	6.40761	6.58111	5.85937	6.81608	7.27789	7.34441	6.60721
ENSMUSG00000033658	408.266	397.012	464.95	404.317	432.791	397.417	375.772	406.232	387.638	0.11475	0.26622	0.48554	Ddx19b	chr8	-	111003188	111031751	6612	protein_coding	DEAD_(Asp-Glu-Ala-Asp)_box_polypeptide_19b	405	594	421	480	339	316	371	406	3.26527	3.89854	3.29981	3.46347	2.76929	2.36841	2.79094	2.72202
ENSMUSG00000033669	36.459	29.4083	49.3128	34.5734	35.1642	38.6866	39.242	25.1842	40.1005	0.046874	0.84838	0.92651	Zfp7	chr15	+	76879259	76892392	2769	protein_coding	zinc_finger_protein_7	30	63	36	39	33	33	23	42	0.577558	0.987338	0.673781	0.671963	0.643713	0.590599	0.413156	0.672394
ENSMUSG00000033671	1194.77	1259.65	1052.01	1205.27	1219.03	1041.02	1385.36	1225.26	1170.55	-0.025511	0.81318	0.90906	Cep350	chr1	-	155844966	155972890	12937	protein_coding	centrosomal_protein_350	1285	1344	1255	1352	888	1165	1119	1226	5.29501	4.50831	5.02747	4.98593	3.7075	4.46266	4.30235	4.20102
ENSMUSG00000033676	9.39313	14.7041	9.39292	15.366	7.21318	7.03394	4.75661	10.9496	5.72864	0.37896	0.21717	0.42839	Gabrb3	chr7	+	57590518	57828802	5579	protein_coding	gamma-aminobutyric_acid_(GABA)_A_receptor_subunit_beta_3	15	12	16	8	6	4	10	6	0.143328	0.0933411	0.148629	0.0684127	0.0580893	0.0355308	0.0891564	0.0476752
ENSMUSG00000033684	924.908	985.177	1085.67	1358.93	924.188	724.495	724.194	777.425	819.195	0.49262	8.9521e-05	0.0010482	Qsox1	chr1	-	155778155	155812883	3345	protein_coding	quiescin_Q6_sulfhydryl_oxidase_1	1005	1387	1415	1025	618	609	710	858	16.0165	17.994	21.923	14.6195	9.97916	9.02242	10.5577	11.3707
ENSMUSG00000033685	1670.95	1630.2	1600.71	1163.01	1356.08	1586.15	1534.01	2308.18	2189.29	-0.38	0.011821	0.053712	Ucp2	chr7	+	100493337	100502020	3988	protein_coding	uncoupling_protein_2_(mitochondrial_proton_carrier)	1663	2045	1211	1504	1353	1290	2108	2293	22.2297	22.2529	15.7372	17.9927	18.325	16.0301	26.292	25.4886
ENSMUSG00000033688	7.01477	6.86193	7.82743	4.80187	1.80329	7.03394	2.37831	12.0446	13.3668	-0.30177	0.32123	0.54573	1300017J02Rik	chr9	-	103250521	103305082	2470	protein_coding	RIKEN_cDNA_1300017J02_gene	7	10	5	2	6	2	11	14	0.151077	0.175692	0.104909	0.038631	0.131207	0.0401268	0.221516	0.251263
ENSMUSG00000033697	184.573	214.68	173.769	181.511	180.329	171.159	195.021	165.34	194.774	0.041992	0.7606	0.87863	Arhgap39	chr15	-	76723985	76818170	4500	protein_coding	Rho_GTPase_activating_protein_39	219	222	189	200	146	164	151	204	2.59435	2.14086	2.17665	2.12042	1.75243	1.80606	1.66906	2.00963
ENSMUSG00000033701	645.914	596.008	692.728	690.509	589.677	642.433	654.034	675.593	626.331	-0.015144	0.87721	0.94089	Acbd6	chr1	+	155558120	155687233	1488	protein_coding	acyl-Coenzyme_A_binding_domain_containing_6	608	885	719	654	548	550	617	656	21.782	25.81	25.0418	20.969	19.892	18.3173	20.6249	19.5433
ENSMUSG00000033703	146.641	136.258	164.376	165.184	128.034	128.955	145.077	154.39	150.854	0.033456	0.82563	0.91576	Fuk	chr8	-	110882463	110902459	3838	protein_coding	fucokinase	139	210	172	142	110	122	141	158	1.93067	2.37445	2.32254	1.76517	1.54807	1.57528	1.82735	1.82494
ENSMUSG00000033705	709.579	861.662	849.277	703.954	1019.76	533.407	437.608	635.079	635.879	0.57879	5.7617e-05	0.0007278	Stard9	chr2	+	120629126	120731895	15102	protein_coding	START_domain_containing_9	879	1085	733	1131	455	368	580	666	3.10279	3.11776	2.51541	3.57299	1.62734	1.20758	1.9103	1.95496
ENSMUSG00000033706	215.521	196.055	257.523	197.837	169.51	249.705	214.047	203.663	235.829	-0.12665	0.40618	0.62542	Smyd5	chr6	+	85431989	85446435	2486	protein_coding	SET_and_MYND_domain_containing_5	200	329	206	188	213	180	186	247	4.28871	5.74305	4.29443	3.60795	4.62786	3.58817	3.72152	4.40447
ENSMUSG00000033707	1035.5	726.384	893.893	763.497	933.205	1212.18	1341.36	1251.54	1161.96	-0.5634	1.1747e-07	3.5016e-06	Lrrc24	chr15	-	76715276	76723845	1904	protein_coding	leucine_rich_repeat_containing_24	741	1142	795	1035	1034	1128	1143	1217	20.7467	26.0284	21.6391	25.9344	29.3329	29.3592	29.8599	28.3349
ENSMUSG00000033712	566.313	572.481	623.846	515.721	522.054	569.749	627.873	543.102	555.678	-0.036868	0.72528	0.85868	Ccar2	chr14	-	70138177	70153811	3716	protein_coding	cell_cycle_activator_and_apoptosis_regulator_2	584	797	537	579	486	528	496	582	8.37789	9.30745	7.48924	7.43372	7.06419	7.04142	6.63918	6.94296
ENSMUSG00000033713	558.486	479.355	574.534	516.681	492.299	475.963	700.411	587.996	640.652	-0.21085	0.10181	0.26005	Foxn3	chr12	-	99194980	99450111	2882	protein_coding	forkhead_box_N3	489	734	538	546	406	589	537	671	9.04508	11.0522	9.67448	9.03862	7.60911	10.128	9.26807	10.3211
ENSMUSG00000033715	286.63	317.609	193.338	255.459	380.495	358.731	335.341	249.652	202.412	0.001605	0.99367	0.99771	Akr1c14	chr13	+	4049011	4090422	2917	protein_coding	aldo-keto_reductase_family_1_member_C14	324	247	266	422	306	282	228	212	5.92115	3.67459	4.7259	6.90207	5.66613	4.79087	3.88783	3.22179
ENSMUSG00000033717	1.52959	0.980276	2.34823	0.960374	4.50824	2.34465	0	1.09496	0	0.20512	0.3609	NA	Adra2a	chr19	+	54045182	54048982	3801	protein_coding	adrenergic_receptor_alpha_2a	1	3	1	5	2	0	1	0	0.0140249	0.0342509	0.0136346	0.0627589	0.0284206	0	0.0130861	0
ENSMUSG00000033720	81.7154	62.7376	72.7951	130.611	76.64	69.167	63.0251	98.5468	80.2009	0.11476	0.61353	0.78657	Sfxn5	chr6	-	85213051	85333422	3654	protein_coding	sideroflexin_5	64	93	136	85	59	53	90	84	0.933703	1.10449	1.9289	1.10982	0.872138	0.718802	1.22513	1.01908
ENSMUSG00000033721	166.239	196.055	213.689	140.215	179.428	134.817	148.644	179.574	137.487	0.26044	0.11595	0.28475	Vav3	chr3	+	109340653	109685698	5019	protein_coding	vav_3_oncogene	200	273	146	199	115	125	164	144	2.12427	2.36044	1.50756	1.89164	1.23761	1.23423	1.62531	1.27187
ENSMUSG00000033722	1104.16	994.98	1046.53	1138.04	1017.06	1091.43	1283.1	1217.6	1044.52	-0.13959	0.15201	0.34091	BC034090	chr1	-	155212471	155244444	4873	protein_coding	cDNA_sequence_BC034090	1015	1337	1185	1128	931	1079	1112	1094	11.1037	11.9065	12.6026	11.0437	10.3194	10.973	11.3506	9.95219
ENSMUSG00000033726	0.14654	0	0	0	0	1.17232	0	0	0	-0.029643	0.77618	NA	Emx1	chr6	+	85187438	85204462	1561	protein_coding	empty_spiracles_homeobox_1	0	0	0	0	1	0	0	0	0	0	0	0	0.0346018	0	0	0
ENSMUSG00000033728	225.322	201.937	234.04	184.392	203.772	250.877	262.803	251.842	212.914	-0.23125	0.082009	0.22313	Lrrc14	chr15	+	76710623	76717699	4849	protein_coding	leucine_rich_repeat_containing_14	206	299	192	226	214	221	230	223	2.26471	2.67588	2.05205	2.22362	2.38376	2.25861	2.35931	2.03869
ENSMUSG00000033730	21.8049	31.3688	35.2235	22.0886	23.4428	23.4465	17.8373	7.66475	13.3668	0.59194	0.037572	0.12693	Egr3	chr14	+	70077445	70080157	1416	protein_coding	early_growth_response_3	32	45	23	26	20	15	7	14	1.20471	1.3791	0.84179	0.876019	0.762901	0.524964	0.245892	0.438291
ENSMUSG00000033731	0.956232	0	2.34823	0.960374	0.901647	2.34465	0	1.09496	0	0.034911	0.85211	NA	3300002A11Rik	chr12	+	99341154	99361827	654	antisense	RIKEN_cDNA_3300002A11_gene	0	3	1	1	2	0	1	0	0	0.199063	0.0792431	0.0729501	0.165179	0	0.0760556	0
ENSMUSG00000033732	1052.15	1075.36	949.468	1056.41	891.729	1127.77	1145.15	1097.15	1074.12	-0.15842	0.082239	0.22366	Sf3b3	chr8	-	110810492	110846803	4299	protein_coding	splicing_factor_3b_subunit_3	1097	1213	1100	989	962	963	1002	1125	13.6031	12.2445	13.2606	10.9757	12.0867	11.101	11.5934	11.6007
ENSMUSG00000033735	1175.63	878.327	1175.68	1115.95	1214.52	1263.76	1171.32	1393.89	1191.56	-0.18763	0.10714	0.26918	Spr	chr6	-	85133678	85137766	1230	protein_coding	sepiapterin_reductase	896	1502	1162	1347	1078	985	1273	1248	38.8329	52.9923	48.9599	52.2475	47.3386	39.6856	51.4792	44.9787
ENSMUSG00000033737	0.220377	0.980276	0.782743	0	0	0	0	0	0	0.034208	0.74285	NA	Fndc3c1	chrX	-	106420041	106485401	4859	protein_coding	fibronectin_type_III_domain_containing_3C1	1	1	0	0	0	0	0	0	0.0109711	0.00893102	0	0	0	0	0	0
ENSMUSG00000033739	80.1444	95.0867	79.8398	95.077	79.3449	82.0626	84.4298	68.9827	56.3316	0.23578	0.21283	0.42238	Fkbpl	chr17	+	34644764	34646324	1270	protein_coding	FK506_binding_protein-like	97	102	99	88	70	71	63	59	4.0716	3.48533	4.0399	3.30584	2.97712	2.77049	2.46743	2.05942
ENSMUSG00000033740	0.499498	0.980276	0	1.92075	0	0	0	1.09496	0	0.056064	0.67026	NA	St18	chr1	+	6487231	6860940	5892	protein_coding	suppression_of_tumorigenicity_18	1	0	2	0	0	0	1	0	0.00904763	0	0.0175916	0	0	0	0.00844201	0
ENSMUSG00000033751	303.708	249.97	328.752	247.776	271.396	371.626	371.016	246.367	342.763	-0.2576	0.094969	0.24759	Gadd45gip1	chr8	+	84831522	84835482	2494	protein_coding	growth_arrest_and_DNA-damage-inducible_gamma_interacting_protein_1	255	420	258	301	317	312	225	359	5.45056	7.30804	5.36121	5.75802	6.86538	6.19955	4.4874	6.3811
ENSMUSG00000033752	21.2867	20.5858	27.396	20.1678	18.9346	30.4804	16.6481	20.8043	15.2764	0.055705	0.84023	0.92276	Mnd1	chr3	-	84087934	84155786	874	protein_coding	meiotic_nuclear_divisions_1_homolog_(S._cerevisiae)	21	35	21	21	26	14	19	16	1.28087	1.73782	1.24522	1.14633	1.60681	0.793813	1.08131	0.811533
ENSMUSG00000033760	306.405	274.477	323.273	368.783	309.265	315.355	229.506	361.338	269.246	0.11042	0.47029	0.68044	Rbm4b	chr19	+	4756543	4767065	5670	protein_coding	RNA_binding_motif_protein_4B	280	413	384	343	269	193	330	282	2.63252	3.16093	3.50984	2.88612	2.56254	1.68685	2.89494	2.20477
ENSMUSG00000033762	20.914	12.7436	18.0031	24.0093	17.1313	19.9295	26.1614	27.3741	21.9598	-0.29832	0.27396	0.49436	Recql4	chr15	-	76703553	76710559	3922	protein_coding	RecQ_protein-like_4	13	23	25	19	17	22	25	23	0.176699	0.254489	0.330348	0.231126	0.234122	0.277982	0.31706	0.259967
ENSMUSG00000033763	949.478	1024.39	1030.09	742.369	947.631	929.652	1067.86	847.502	1006.33	-0.038468	0.7564	0.87607	Mtss1l	chr8	+	110721476	110741400	4717	protein_coding	metastasis_suppressor_1-like	1045	1316	773	1051	793	898	774	1054	11.8099	12.107	8.49284	10.6302	9.08048	9.43436	8.16176	9.90541
ENSMUSG00000033767	447.471	491.118	428.943	440.811	418.364	479.48	468.526	446.745	405.778	-0.01594	0.88102	0.94301	D930015E06Rik	chr3	-	83898287	84040161	4909	protein_coding	RIKEN_cDNA_D930015E06_gene	501	548	459	464	409	394	408	425	5.44054	4.84435	4.84573	4.5095	4.5002	3.97745	4.13405	3.8379
ENSMUSG00000033768	100.595	116.653	132.284	57.6224	93.7713	139.506	91.5647	78.8374	94.5225	-0.0089532	0.96894	0.98602	Nrxn2	chr19	+	6418731	6544169	6667	protein_coding	neurexin_II	119	169	60	104	119	77	72	99	0.951511	1.10003	0.466402	0.744229	0.964091	0.572351	0.537169	0.658267
ENSMUSG00000033769	587.809	644.041	542.441	559.898	583.366	493.548	698.033	537.627	643.517	-0.02602	0.83652	0.92071	Exoc6b	chr6	-	84618487	85069513	5439	protein_coding	exocyst_complex_component_6B	657	693	583	647	421	587	491	674	6.43938	5.5292	5.55506	5.6753	4.18085	5.34836	4.49026	5.49336
ENSMUSG00000033770	0.232753	0	0	0.960374	0.901647	0	0	0	0	0.034208	0.74285	NA	Clcnka	chr4	-	141384610	141398724	2511	protein_coding	chloride_channel_Ka	0	0	1	1	0	0	0	0	0	0	0.0206392	0.0190001	0	0	0	0
ENSMUSG00000033773	187.934	207.818	173.769	213.203	180.329	147.713	196.21	176.289	208.14	0.08032	0.59026	0.77181	Rpap2	chr5	+	107597373	107661838	2749	protein_coding	RNA_polymerase_II_associated_protein_2	212	222	222	200	126	165	161	218	4.1111	3.5045	4.18521	3.47103	2.4757	2.97448	2.91313	3.51544
ENSMUSG00000033777	113.088	230.365	129.935	81.6317	94.6729	107.854	83.2407	107.306	69.6984	0.43396	0.079563	0.2182	Tlr13	chrX	+	106143204	106160493	4060	protein_coding	toll-like_receptor_13	235	166	85	105	92	70	98	73	3.0856	1.77431	1.08501	1.23386	1.22395	0.854425	1.20063	0.797066
ENSMUSG00000033781	314.794	247.029	276.308	379.348	310.167	296.598	323.449	372.288	313.165	-0.10042	0.49344	0.69923	Asb13	chr13	+	3634032	3651774	2405	protein_coding	ankyrin_repeat_and_SOCS_box-containing_13	252	353	395	344	253	272	340	328	5.58577	6.36953	8.5118	6.82412	5.68208	5.60474	7.0319	6.04584
ENSMUSG00000033788	2250.96	2600.67	1841.8	2040.79	2204.53	2561.52	3112.01	1760.7	1885.68	-0.093415	0.56842	0.75588	Dysf	chr6	+	84008590	84211060	6836	protein_coding	dysferlin	2653	2353	2125	2445	2185	2617	1608	1975	20.6887	14.9372	16.11	17.064	17.2644	18.9716	11.7002	12.8074
ENSMUSG00000033790	254.009	264.674	244.216	228.569	315.576	243.843	221.182	256.222	257.789	0.098453	0.46913	0.67939	Tubgcp5	chr7	+	55794148	55831447	3681	protein_coding	tubulin_gamma_complex_associated_protein_5	270	312	238	350	208	186	234	270	3.91017	3.67821	3.35081	4.53634	3.0521	2.50408	3.16198	3.25159
ENSMUSG00000033792	176.821	248.01	212.123	158.462	194.756	128.955	142.698	165.34	164.221	0.40077	0.014276	0.061803	Atp7a	chrX	+	106027276	106124926	4900	protein_coding	ATPase_Cu++_transporting_alpha_polypeptide	253	271	165	216	110	120	151	172	2.75247	2.40006	1.74513	2.10311	1.21255	1.21363	1.53281	1.55607
ENSMUSG00000033793	494.659	499.941	487.649	636.728	481.48	492.375	393.609	493.829	471.658	0.17623	0.16607	0.36049	Atp6v1h	chr1	+	5083173	5162549	1976	protein_coding	ATPase_H+_transporting_lysosomal_V1_subunit_H	510	623	663	534	420	331	451	494	13.7588	13.682	17.3886	12.8931	11.4806	8.30124	11.3527	11.0825
ENSMUSG00000033799	541.784	563.659	431.292	563.739	561.726	516.994	614.792	561.717	520.351	-0.060541	0.61464	0.78735	Fam208b	chr13	-	3566036	3611108	8337	protein_coding	family_with_sequence_similarity_208_member_B	575	551	587	623	441	517	513	545	3.67668	2.86807	3.64895	3.56518	2.85713	3.07314	3.06067	2.89791
ENSMUSG00000033805	3.47161	7.84221	1.56549	2.88112	0	5.86161	2.37831	4.37986	2.86432	-0.09232	0.73421	NA	Ephx4	chr5	+	107402736	107430035	1279	protein_coding	epoxide_hydrolase_4	8	2	3	0	5	2	4	3	0.333439	0.067859	0.12156	0	0.211155	0.0774928	0.15556	0.10398
ENSMUSG00000033808	414.18	444.065	392.154	436.01	417.463	403.279	406.69	405.137	408.643	0.054538	0.57699	0.76271	Tmem87a	chr2	-	120355312	120404113	5125	protein_coding	transmembrane_protein_87A	453	501	454	463	344	342	370	428	4.71196	4.24221	4.59094	4.31013	3.62548	3.307	3.59101	3.70209
ENSMUSG00000033809	154.374	176.45	129.153	109.483	131.64	171.159	190.264	129.206	197.638	-0.30216	0.094976	0.24759	Alg3	chr16	-	20605451	20610768	1451	protein_coding	asparagine-linked_glycosylation_3_(alpha-13-mannosyltransferase)	180	165	114	146	146	160	118	207	6.61306	4.93474	4.07171	4.80053	5.43484	5.46455	4.04505	6.32413
ENSMUSG00000033813	567.849	620.515	486.866	532.047	594.185	561.542	585.063	571.571	591.004	-0.047967	0.64958	0.81058	Tcea1	chr1	+	4857814	4897909	2854	protein_coding	transcription_elongation_factor_A_(SII)_1	633	622	554	659	479	492	522	619	11.8235	9.45768	10.0599	11.0163	9.06532	8.54305	9.09757	9.61467
ENSMUSG00000033819	414.871	364.663	470.429	339.972	406.643	430.242	511.336	338.344	457.336	-0.12551	0.39295	0.61458	Ppp1r16a	chr15	+	76671615	76694919	2692	protein_coding	protein_phosphatase_1_regulatory_(inhibitor)_subunit_16A	372	601	354	451	367	430	309	479	7.36657	9.6883	6.81502	7.99291	7.36364	7.91581	5.70942	7.88784
ENSMUSG00000033825	32.8378	32.3491	49.3128	20.1678	46.8856	32.825	11.8915	33.9439	35.3266	0.26702	0.34544	0.5702	Tpsb2	chr17	+	25366550	25368094	1081	protein_coding	tryptase_beta_2	33	63	21	52	28	10	31	37	1.62737	2.52908	1.00678	2.29499	1.39905	0.458433	1.42641	1.51731
ENSMUSG00000033826	13.4815	22.5463	21.1341	13.4452	9.91812	3.51697	3.56746	9.85468	23.8693	0.33667	0.27435	0.49477	Dnah8	chr17	+	30624354	30875264	14583	protein_coding	dynein_axonemal_heavy_chain_8	23	27	14	11	3	3	9	25	0.0840772	0.0803461	0.0497531	0.0359873	0.0111116	0.0101947	0.0306976	0.075996
ENSMUSG00000033831	46.6776	32.3491	25.8305	114.284	15.328	41.0313	13.0807	87.5971	43.9195	0.0065082	0.98314	0.99337	Fgb	chr3	-	83042247	83049803	1644	protein_coding	fibrinogen_beta_chain	33	33	119	17	35	11	80	46	1.07006	0.871084	3.75132	0.493345	1.14992	0.331583	2.42045	1.24038
ENSMUSG00000033837	1.2275	0	1.56549	2.88112	0.901647	3.51697	0	0	0.954773	0.031614	0.87321	NA	Foxh1	chr15	-	76668284	76669948	1306	protein_coding	forkhead_box_H1	0	2	3	1	3	0	0	1	0	0.0664561	0.119047	0.0365309	0.124074	0	0	0.0339433
ENSMUSG00000033845	846.272	721.483	849.277	854.732	813.286	866.346	871.649	845.312	948.089	-0.1219	0.19151	0.39477	Mrpl15	chr1	-	4773206	4785739	4203	protein_coding	mitochondrial_ribosomal_protein_L15	736	1085	890	902	739	733	772	993	9.33503	11.2026	10.9741	10.2388	9.497	8.64264	9.13622	10.4734
ENSMUSG00000033847	2.81918	2.94083	0.782743	12.4849	0.901647	2.34465	1.18915	0	1.90955	0.30727	0.21427	NA	Pla2g4c	chr7	+	13324655	13360672	3390	protein_coding	phospholipase_A2_group_IVC_(cytosolic_calcium-independent)	3	1	13	1	2	1	0	2	0.0471758	0.0128011	0.198739	0.0140736	0.0318663	0.0146185	0	0.0261534
ENSMUSG00000033849	256.411	287.221	229.344	343.814	293.937	273.151	300.856	151.105	171.859	0.32271	0.10357	0.26279	B3galt2	chr1	+	143640664	143654614	9288	protein_coding	UDP-Gal:betaGlcNAc_beta_13-galactosyltransferase_polypeptide_2	293	293	358	326	233	253	138	180	1.68168	1.36897	1.99756	1.67455	1.35499	1.3499	0.739036	0.859108
ENSMUSG00000033854	0.604523	0	0.782743	2.88112	0	1.17232	0	0	0	0.079604	0.56527	NA	Kcnk10	chr12	-	98433994	98577940	2533	protein_coding	potassium_channel_subfamily_K_member_10	0	1	3	0	1	0	0	0	0	0.0171322	0.0613798	0	0.0213239	0	0	0
ENSMUSG00000033855	326.741	413.676	396.068	333.25	351.642	268.462	325.828	200.378	324.623	0.38833	0.012622	0.05623	Ston1	chr17	+	88597684	88662586	3287	protein_coding	stonin_1	422	506	347	390	229	274	183	340	6.844	6.68034	5.47103	5.66068	3.76303	4.13098	2.76924	4.5854
[truncated: 3,636,922 more chars]
