## Supplemental Table 2 for "The Ubiquitin Ligase RBX2/SAG Regulates Mitochondrial Ubiquitination and Mitophagy" (part 1 of 2)

### Sheet: DEPs_KD+CCCP-CTL+CCCP
Checked	Protein FDR Confidence: Combined	Master	Accession	Description	Exp. q-value: Combined	Coverage [%]	# PSMs	# Unique Peptides	# AAs	MW [kDa]	Cellular Component	Molecular Function	Pfam IDs	Entrez Gene ID	Ensembl Gene ID	Gene Symbol	Gene ID	Abundances (Normalized): F1: 128C, Sample, CTL_CPPP	Abundances (Normalized): F1: 129N, Sample, CTL_CPPP	Abundances (Normalized): F1: 129C, Sample, CTL_CPPP	Abundances (Normalized): F1: 130N, Sample, KD_CPPP	Abundances (Normalized): F1: 130C, Sample, KD_CPPP	Abundances (Normalized): F1: 131, Sample, KD_CPPP	KD+CCCP /CTL+CCCP P value	KD+CCCP /CTL+CCCP q value	KD+CCCP/CTL+CCCP_FC
TRUE	High	Master Protein	A0A0H2UHF4	RCG62278 OS=Rattus norvegicus OX=10116 GN=Rsad2 PE=4 SV=1	0.002	3	1	1	362	41.4	ER/Golgi;other cell component	other molecular function	Pf04055, Pf13353		ENSRNOG00000007539	Rsad2	A0A0H2UHF4	15.4	10.8	15.6	46.7	54.2	39.3	0.009733	0.022307	3.35407
TRUE	High	Master Protein	P61016	Cardiac phospholamban OS=Rattus norvegicus OX=10116 GN=Pln PE=1 SV=1	0.002	21	3	1	52	6.1	other membranes;cytosol;mitochondrion;ER/Golgi;other cell component	other molecular function	Pf04272	64672	ENSRNOG00000000413	Pln	P20006; P61016; rno:64672	65	67.6	93.3	218.4	182.5	203	0.000867	0.006155	2.67331
TRUE	High	Master Protein	Q3KRE2	Methyltransferase like 7A, isoform CRA_b OS=Rattus norvegicus OX=10116 GN=Mettl7a PE=1 SV=1	0.002	6	1	1	244	28.1	other membranes;other cell component	other molecular function	Pf08241	315306	ENSRNOG00000001376	Mettl7a	F1MA49; Q3KRE2; rno:315306	13.5	13	16.4	34.2	45	34.6	0.015384	0.029599	2.65268
TRUE	High	Master Protein	P02091	Hemoglobin subunit beta-1 OS=Rattus norvegicus OX=10116 GN=Hbb PE=1 SV=3	0	73	33	3	147	16	non-structural extracellular;cytosol;other cell component	other molecular function	Pf00042	24440		Hbb	P02091; P33584; rno:24440	1127.3	1278.2	1349.4	2855.8	3551.4	2855.7	0.010916	0.024193	2.46688
TRUE	High	Master Protein	A0A0G2JTN8	ATP synthase F(0) complex subunit C2, mitochondrial OS=Rattus norvegicus OX=10116 GN=Atp5mc2 PE=3 SV=1	0.007	5	2	1	146	15.5	other membranes	transporter activity;other molecular function	Pf00137		ENSRNOG00000015320	Atp5mc2	A0A0G2JTN8	176.2	166.7	184.6	354.5	323.2	528.4	0.07029	0.082576	2.28645
TRUE	High	Master Protein	O08619	Coagulation factor XIII A chain OS=Rattus norvegicus OX=10116 GN=F13a1 PE=2 SV=3	0.001	2	1	1	732	82.6	non-structural extracellular;other cell component	other molecular function	Pf00868, Pf00927, Pf01841	60327		F13a1	O08619; rno:60327	50.6	56.9	50.3	116.8	112.8	122	6.4e-05	0.00245	2.22814
TRUE	High	Master Protein	D3ZTW7	ATP synthase mitochondrial F1 complex assembly factor 2 OS=Rattus norvegicus OX=10116 GN=Atpaf2 PE=1 SV=1	0	8	2	2	298	34.2	cytosol;mitochondrion;nucleus		Pf07542	303190	ENSRNOG00000003719	Atpaf2	D3ZTW7; rno:303190	12.1	13.3	15.3	27.7	30.4	32.5	0.001094	0.006837	2.22604
FALSE	High	Master Protein	A0A0G2JXN8	Oxysterol-binding protein OS=Rattus norvegicus OX=10116 GN=Osbpl8 PE=1 SV=1	0.001	2	1	1	888	101.1	other membranes;cytosol;nucleus;other cell component	transporter activity;other molecular function	Pf00169, Pf01237	314824	ENSRNOG00000026962	Osbpl8	A0A0G2JXN8; rno:314824	15	13.1	21.9	33.4	41.2	36	0.004909	0.015157	2.212
TRUE	High	Master Protein	P05508	NADH-ubiquinone oxidoreductase chain 4 OS=Rattus norvegicus OX=10116 GN=Mtnd4 PE=3 SV=3	0.004	2	1	1	459	51.7	other membranes;mitochondrion	transporter activity;other molecular function	Pf00361, Pf01059	26201	ENSRNOG00000029707	Mtnd4	P05508; Q9T528; rno:26201	17.3	17.7	19.7	33.3	39	37.7	0.003369	0.012712	2.01097
TRUE	High	Master Protein	Q62669	Globin a1 OS=Rattus norvegicus OX=10116 GN=LOC103694855 PE=1 SV=1	0	35	13	3	147	16	cytosol	other molecular function	Pf00042	361619	ENSRNOG00000047098; ENSRNOG00000060629	LOC103694855	Q62669	422.2	477.6	511	856.8	1088.6	889.4	0.014259	0.028246	2.00936
TRUE	High	Master Protein	Q4KM64	Protein jagunal homolog 1 OS=Rattus norvegicus OX=10116 GN=Jagn1 PE=2 SV=1	0	13	2	2	183	21.1	other membranes;ER/Golgi		Pf07086	502872	ENSRNOG00000009175	Jagn1	Q4KM64; rno:502872	20.5	17.2	24.7	35.2	43.2	46.4	0.009574	0.022093	2
TRUE	High	Master Protein	A0A0G2K8Q8	Ubiquinol-cytochrome c reductase, complex III subunit X OS=Rattus norvegicus OX=10116 GN=Uqcr10 PE=1 SV=1	0	39	5	2	62	7.1	other membranes;mitochondrion		Pf05365		ENSRNOG00000059061	Uqcr10	A0A0G2K8Q8	157	141.2	193.5	301.3	358.2	311	0.002567	0.010911	1.97376
TRUE	High	Master Protein	M0RAK2	RCG22622 OS=Rattus norvegicus OX=10116 GN=LOC684270 PE=1 SV=2	0	16	1	1	209	22.9	nucleus;other cell component		Pf00857	684270	ENSRNOG00000050348	LOC684270	M0RAK2; rno:684270	18.8	11	15.8	24.8	31.4	33.3	0.013484	0.027482	1.96272
TRUE	High	Master Protein	P01946	Hemoglobin subunit alpha-1/2 OS=Rattus norvegicus OX=10116 GN=Hba1 PE=1 SV=3	0	63	25	8	142	15.3	cytosol;other cell component	other molecular function	Pf00042	25632; 360504	ENSRNOG00000029886	Hba1	P01946; P33583; Q63243; Q80XV2; Q91V15; rno:25632; rno:360504	1651	1730.2	1781.8	3252.6	3701.9	3086.9	0.010093	0.022847	1.94488
TRUE	High	Master Protein	P70566	Tropomodulin-2 OS=Rattus norvegicus OX=10116 GN=Tmod2 PE=1 SV=1	0.002	4	3	1	351	39.5	cytoskeleton;other cell component	cytoskeletal activity	Pf03250	58814	ENSRNOG00000010447	Tmod2	P70566; rno:58814	326.4	324.9	355.8	624.7	601.8	728	0.010836	0.024056	1.94072
TRUE	High	Master Protein	P02769	Serum albumin OS=Bos taurus OX=9913 GN=ALB PE=1 SV=4	0	11	11	8	607	69.2	non-structural extracellular;other cell component	nucleic acid binding activity;other molecular function	Pf00273	280717		ALB	A5PJX3; bta:280717; O02787; P02769; P04277; Q3SZR2	730.4	998.6	745.5	1623	1475	1672.1	0.003048	0.012006	1.9277
TRUE	High	Master Protein	Q5XIK2	Thioredoxin-related transmembrane protein 2 OS=Rattus norvegicus OX=10116 GN=Tmx2 PE=2 SV=1	0	12	5	3	295	33.8	other membranes;mitochondrion;ER/Golgi;other cell component	other molecular function	Pf00085	295701	ENSRNOG00000005308	Tmx2	Q5XIK2; rno:295701	82.8	71.4	79.9	138.3	173.8	133.4	0.024678	0.040004	1.90303
TRUE	High	Master Protein	Q6AYE7	Interferon-induced protein with tetratricopeptide repeats 3 OS=Rattus norvegicus OX=10116 GN=Ifit3 PE=1 SV=1	0	33	20	14	411	48	cytosol;other cell component	nucleic acid binding activity;other molecular function	Pf13181, Pf14559	309526	ENSRNOG00000022839	Ifit3	Q6AYE7; rno:309526	890.7	948.7	965.4	1796.5	1726	1753.1	1.2e-05	0.002223	1.88092
TRUE	High	Master Protein	O35796	Complement component 1 Q subcomponent-binding protein, mitochondrial OS=Rattus norvegicus OX=10116 GN=C1qbp PE=1 SV=2	0	42	18	7	279	31	non-structural extracellular;plasma membrane;other membranes;cytosol;mitochondrion;nucleus;other cell component	signal transduction activity or receptor binding;translation activity;nucleic acid binding activity;other molecular function	Pf02330	29681	ENSRNOG00000006949	C1qbp	O35796; Q6IRS5; rno:29681	1201.2	985.5	1162	1927.4	2282.6	2066.7	0.002577	0.010918	1.87437
TRUE	High	Master Protein	A0A0G2JWJ5	Copper-transporting ATPase 2 OS=Rattus norvegicus OX=10116 GN=Atp7b PE=1 SV=1	0.01	0	2	1	1513	162.5	plasma membrane;other membranes;ER/Golgi;other cytoplasmic organelle;other cell component	transporter activity;other molecular function	Pf00122, Pf00403, Pf00702	24218	ENSRNOG00000012878	Atp7b	A0A0G2JWJ5	126.5	137.3	143.5	252.1	231.7	274.8	0.005224	0.015769	1.86251
TRUE	High	Master Protein	Q6AYT0	Quinone oxidoreductase OS=Rattus norvegicus OX=10116 GN=Cryz PE=2 SV=1	0.002	4	2	1	329	35	cytosol	nucleic acid binding activity;other molecular function	Pf00107, Pf08240	362061	ENSRNOG00000028319	Cryz	Q6AYT0; rno:362061	11	7.7	9.6	15.8	17.8	18.6	0.003489	0.012838	1.84452
TRUE	High	Master Protein	Q5MYT9	2'-5'-oligoadenylate synthase-like protein 2 OS=Rattus norvegicus OX=10116 GN=Oasl2 PE=2 SV=1	0.009	1	1	1	511	59.4	other membranes;cytosol;nucleus	nucleic acid binding activity;other molecular function	Pf00240, Pf10421	304549		Oasl2	Q5MYT9; rno:304549	34.6	26.2	34.6	60.9	63.4	49.8	0.009278	0.021824	1.82495
TRUE	High	Master Protein	F1LR36	Transcription elongation factor spt6 OS=Rattus norvegicus OX=10116 GN=Supt6h PE=1 SV=2	0.002	1	5	1	1726	198.9	nucleus;other cell component	nucleic acid binding activity;other molecular function	Pf00575, Pf14632, Pf14633, Pf14635, Pf14639, Pf14641, Pf17674	303281	ENSRNOG00000012240	Supt6h	F1LR36; rno:303281	197.4	186.6	197.2	341.8	348.3	370.4	0.000857	0.006153	1.82467
TRUE	High	Master Protein	P21571	ATP synthase-coupling factor 6, mitochondrial OS=Rattus norvegicus OX=10116 GN=Atp5pf PE=1 SV=1	0	51	22	9	108	12.5	non-structural extracellular;other membranes;mitochondrion;other cell component	transporter activity;other molecular function	Pf05511	94271	ENSRNOG00000001551	Atp5pf	P21571; rno:94271	829.2	903.6	898.2	1567.9	1663.7	1544.6	0.000212	0.003514	1.81536
TRUE	High	Master Protein	D3ZUN5	Protein O-fucosyltransferase 2 OS=Rattus norvegicus OX=10116 GN=Pofut2 PE=1 SV=1	0.005	3	1	1	429	49.5	ER/Golgi	other molecular function	Pf10250	309686	ENSRNOG00000001228	Pofut2	D3ZUN5; rno:309686	16.2	6.4	12.5	16.4	24	22.7	0.06739	0.080169	1.79772
TRUE	High	Master Protein	G3V8B0	Myosin-7 OS=Rattus norvegicus OX=10116 GN=Myh7 PE=1 SV=1	0	68	785	47	1935	222.8	cytoskeleton;other cell component	cytoskeletal activity;other molecular function	Pf00063, Pf01576, Pf02736	29557	ENSRNOG00000016983	Myh7	G3V8B0	10815.5	10114.8	10733.4	18498.9	18948.1	19452.9	2.7e-05	0.002223	1.79701
TRUE	High	Master Protein	F1LWG8	Sarcalumenin OS=Rattus norvegicus OX=10116 GN=Srl PE=1 SV=3	0	16	26	12	904	98.3	other membranes;other cell component	other molecular function	Pf00350, Pf16880	302948	ENSRNOG00000005269	Srl	F1LWG8	1529.8	1551.6	1638.2	2825.6	2822.2	2758.6	2.4e-05	0.002223	1.78117
TRUE	High	Master Protein	F1LUS2	Protein argonaute-3 OS=Rattus norvegicus OX=10116 GN=Ago3 PE=3 SV=3	0.005	1	2	1	860	97.3	cytosol;nucleus;other cell component	nucleic acid binding activity;other molecular function	Pf02170, Pf02171, Pf08699, Pf16486, Pf16487, Pf16488	313593	ENSRNOG00000034269	Ago3	F1LUS2; rno:313593	116.7	96.7	131.9	201.3	190.8	222.8	0.002994	0.011932	1.78077
TRUE	High	Master Protein	G3V645	2'-5'-oligoadenylate synthase-like protein 1 OS=Rattus norvegicus OX=10116 GN=Oasl PE=2 SV=1	0	24	12	8	512	58.9	other membranes;cytosol;nucleus;other cell component	nucleic acid binding activity;other molecular function	Pf00240, Pf10421	304545	ENSRNOG00000001187	Oasl	G3V645; Q5MYW3; rno:304545	236.9	194.5	211.4	369.1	428.3	345.6	0.009519	0.022082	1.77816
TRUE	High	Master Protein	A0A0G2K1M5	Divergent protein kinase domain 2A OS=Rattus norvegicus OX=10116 GN=Dipk2a PE=1 SV=1	0.001	3	1	1	430	49.4	non-structural extracellular;other membranes;ER/Golgi		Pf12260	315891	ENSRNOG00000008519	Dipk2a	A0A0G2K1M5; rno:315891	18.6	13.6	16.6	26.5	31.8	27.9	0.004508	0.014691	1.76639
TRUE	High	Master Protein	Q3MID6	Calumenin OS=Rattus norvegicus OX=10116 GN=Calu PE=1 SV=1	0	38	12	1	315	37.1	non-structural extracellular;other membranes;cytosol;ER/Golgi;other cell component	other molecular function	Pf13202, Pf13499, Pf13833	64366	ENSRNOG00000006197	Calu	Q3MID6; rno:64366	59.2	80.9	72.4	141.2	117	115.5	0.008188	0.020156	1.75859
TRUE	High	Master Protein	A0A0G2K8T0	Acid ceramidase OS=Rattus norvegicus OX=10116 GN=Asah1 PE=1 SV=1	0	11	5	3	428	48.3	non-structural extracellular;nucleus;other cytoplasmic organelle	other molecular function	Pf02275, Pf15508		ENSRNOG00000010034	Asah1	A0A0G2K8T0	74.2	56.6	70.8	127.3	134	91.7	0.046011	0.061859	1.75099
TRUE	High	Master Protein	Q5RKH2	Galactokinase 1 OS=Rattus norvegicus OX=10116 GN=Galk1 PE=1 SV=1	0.002	2	1	1	392	42.3	cytosol;other cell component	kinase activity;other molecular function	Pf00288, Pf08544, Pf10509	287835	ENSRNOG00000006359	Galk1	Q5RKH2; rno:287835	56.3	69.4	59.6	105.1	109.3	109.2	0.003543	0.012867	1.74636
TRUE	High	Master Protein	P02770	Serum albumin OS=Rattus norvegicus OX=10116 GN=Alb PE=1 SV=2	0.006	1	1	1	608	68.7	non-structural extracellular;extracellular matrix;other cell component	nucleic acid binding activity;other molecular function	Pf00273	24186		Alb	P02770; P11382; Q5U3X3; rno:24186	103.3	108.9	80.2	169	147.5	182.2	0.007184	0.018883	1.70554
TRUE	High	Master Protein	Q3B7D0	Oxygen-dependent coproporphyrinogen-III oxidase, mitochondrial OS=Rattus norvegicus OX=10116 GN=Cpox PE=1 SV=1	0	7	2	2	443	49.2	other membranes;mitochondrion;other cell component	other molecular function	Pf01218	304024	ENSRNOG00000001654	Cpox	Q3B7D0; rno:304024	30.8	30.8	37.5	53.1	61.4	54.3	0.002648	0.011098	1.70333
FALSE	High	Master Protein	Q80W89	NADH dehydrogenase [ubiquinone] 1 alpha subcomplex subunit 11 OS=Rattus norvegicus OX=10116 GN=Ndufa11 PE=2 SV=1	0	19	2	2	141	14.8	other membranes;mitochondrion		Pf02466	301123	ENSRNOG00000048320	Ndufa11	Q80W89; rno:301123	84.5	97.6	86.1	136.1	161.2	157.6	0.005731	0.016816	1.69612
TRUE	High	Master Protein	B0BN68	Mitochondrial ribosomal protein S9 OS=Rattus norvegicus OX=10116 GN=Mrps9 PE=1 SV=1	0.001	3	2	1	390	45	mitochondrion;translational apparatus;nucleus	nucleic acid binding activity;other molecular function	Pf00380	301371	ENSRNOG00000016201	Mrps9	B0BN68; rno:301371	29.8	19.2	31.5	49	51.1	35.8	0.042076	0.057901	1.6882
FALSE	High	Master Protein	P80432	Cytochrome c oxidase subunit 7C, mitochondrial OS=Rattus norvegicus OX=10116 GN=Cox7c PE=1 SV=2	0	38	6	3	63	7.4	other membranes;mitochondrion	transporter activity	Pf02935	100188937	ENSRNOG00000030237	Cox7c	B2RYT3; P80432; rno:100188937	576.8	615.6	602.5	900.5	1000.1	1077	0.013103	0.027032	1.65892
FALSE	High	Master Protein	Q792H5	CUGBP Elav-like family member 2 OS=Rattus norvegicus OX=10116 GN=Celf2 PE=2 SV=1	0.005	4	2	2	508	54.2	nucleus;other cell component	nucleic acid binding activity	Pf00076	29428		Celf2	A1L1J5; O88756; Q78ZF0; Q792H5; rno:29428	192.8	171.8	225.5	329.8	369.3	278.9	0.020211	0.035209	1.65735
FALSE	High	Master Protein	Q5M9I5	Cytochrome b-c1 complex subunit 6, mitochondrial OS=Rattus norvegicus OX=10116 GN=Uqcrh PE=3 SV=1	0	63	9	5	89	10.4	other membranes;mitochondrion	transporter activity;other molecular function	Pf02320	366448	ENSRNOG00000012550	Uqcrh	Q5M9I5; rno:366448	430.6	434.9	392	585.5	736.5	761.9	0.031545	0.047777	1.65718
FALSE	High	Master Protein	G3V6S3	Calumenin OS=Rattus norvegicus OX=10116 GN=Calu PE=1 SV=1	0	43	15	3	315	37	non-structural extracellular;other membranes;cytosol;ER/Golgi;other cell component	other molecular function	Pf13202, Pf13833	64366	ENSRNOG00000006197	Calu	G3V6S3	777.7	822.4	821.3	1380.5	1269.1	1360.5	0.001266	0.007193	1.65611
TRUE	High	Master Protein	D4A230	N-acetyltransferase domain-containing 1 OS=Rattus norvegicus OX=10116 GN=LOC100911674 PE=1 SV=1	0.002	11	1	1	110	12.7			Pf14542	363614	ENSRNOG00000005408; ENSRNOG00000050567	LOC100911674	D4A230; rno:363614	25	29.4	34.5	41	60.4	45.7	0.061532	0.075199	1.65467
FALSE	High	Master Protein	D3ZTF1	Solute carrier family 4 member 1 adaptor protein OS=Rattus norvegicus OX=10116 GN=Slc4a1ap PE=1 SV=3	0.005	1	1	1	712	79	plasma membrane;other membranes;nucleus	nucleic acid binding activity	Pf00498		ENSRNOG00000004901	Slc4a1ap	D3ZTF1	13	8.5	15.6	24.9	21.5	14.9	0.095691	0.104152	1.65229
TRUE	High	Master Protein	P70470	Acyl-protein thioesterase 1 OS=Rattus norvegicus OX=10116 GN=Lypla1 PE=1 SV=1	0	14	3	3	230	24.7	plasma membrane;other membranes;cytosol;ER/Golgi;nucleus;other cell component	other molecular function	Pf02230	25514	ENSRNOG00000008320	Lypla1	P70470; rno:25514	158.6	149.9	145.8	252.2	248.1	249	0.000558	0.004929	1.64935
TRUE	High	Master Protein	D3ZM09	Seryl-tRNA synthetase 2 (Predicted) OS=Rattus norvegicus OX=10116 GN=Sars2 PE=1 SV=1	0.002	2	1	1	518	58.3	mitochondrion	nucleic acid binding activity;other molecular function	Pf00587, Pf02403	292759	ENSRNOG00000019962	Sars2	D3ZM09; rno:292759	20	10	14.4	23.4	26.8	23	0.063759	0.076803	1.64865
TRUE	High	Master Protein	D3Z9L0	Acylglycerol kinase OS=Rattus norvegicus OX=10116 GN=Agk PE=1 SV=2	0	4	2	2	490	54.2	other membranes;mitochondrion;other cell component	kinase activity	Pf00781, Pf19712	502749	ENSRNOG00000011509	Agk	D3Z9L0	147.2	147.2	155.6	243.7	251.9	241.9	2.3e-05	0.002223	1.63889
TRUE	High	Master Protein	M0R7W3	XIAP-associated factor 1 OS=Rattus norvegicus OX=10116 GN=Xaf1 PE=1 SV=1	0.001	8	1	1	179	20.5	nucleus		Pf18608		ENSRNOG00000037371	Xaf1	M0R7W3	64	68	68.1	106.9	124.2	96.4	0.031623	0.047777	1.63668
TRUE	High	Master Protein	P11915	Non-specific lipid-transfer protein OS=Rattus norvegicus OX=10116 GN=Scp2 PE=1 SV=3	0	18	19	9	547	58.8	other membranes;cytosol;mitochondrion;ER/Golgi;nucleus;other cytoplasmic organelle;other cell component	signal transduction activity or receptor binding;transporter activity;other molecular function	Pf00108, Pf02036, Pf02803	25541		Scp2	P11915; Q63383; Q642G0; rno:25541	1390.7	1450	1478.5	2380.6	2397.4	2288.2	4.7e-05	0.002257	1.636
FALSE	High	Master Protein	P80067	Dipeptidyl peptidase 1 OS=Rattus norvegicus OX=10116 GN=Ctsc PE=1 SV=3	0.002	3	2	1	462	52.2	non-structural extracellular;cytoskeleton;ER/Golgi;nucleus;other cytoplasmic organelle;other cell component	enzyme regulator activity;other molecular function	Pf00112, Pf08773	25423	ENSRNOG00000016496	Ctsc	P80067; P80068; rno:25423	43.6	49.9	54.9	82.4	71.9	88.4	0.008173	0.020156	1.63544
FALSE	High	Master Protein	B2RYS2	Cytochrome b-c1 complex subunit 7 OS=Rattus norvegicus OX=10116 GN=Uqcrb PE=1 SV=1	0	60	24	9	111	13.6	other membranes;mitochondrion	other molecular function	Pf02271	362897	ENSRNOG00000024967; ENSRNOG00000032204	Uqcrb	B2RYS2; rno:362897	1697.4	1716.5	1704.4	2586.2	2913.3	2788.8	0.007874	0.019906	1.61935
FALSE	High	Master Protein	Q641Y2	NADH dehydrogenase [ubiquinone] iron-sulfur protein 2, mitochondrial OS=Rattus norvegicus OX=10116 GN=Ndufs2 PE=1 SV=1	0	24	12	9	463	52.5	other membranes;mitochondrion	transporter activity;other molecular function	Pf00346	289218	ENSRNOG00000038372	Ndufs2	Q641Y2; rno:289218	521.3	501	537.2	798.8	886.6	828.9	0.002517	0.010821	1.61225
TRUE	High	Master Protein	Q62627	PRKC apoptosis WT1 regulator protein OS=Rattus norvegicus OX=10116 GN=Pawr PE=1 SV=1	0.001	5	2	2	332	35.8	nucleus;other cell component	cytoskeletal activity;other molecular function		64513		Pawr	Q62627; rno:64513	85.4	82.9	87.6	152	125.9	133.3	0.019251	0.034238	1.60688
TRUE	High	Master Protein	G3V6Y6	Alpha-1,4 glucan phosphorylase OS=Rattus norvegicus OX=10116 GN=Pygb PE=1 SV=2	0	33	43	1	846	96.7	other cell component	other molecular function	Pf00343		ENSRNOG00000007583	Pygb	B2GV03; G3V6Y6	20.3	21	18.6	28	34.6	33.6	0.01871	0.033731	1.60601
TRUE	High	Master Protein	Q58FK9	Kynurenine--oxoglutarate transaminase 3 OS=Rattus norvegicus OX=10116 GN=Kyat3 PE=2 SV=1	0.001	4	1	1	454	51	mitochondrion;other cell component	other molecular function	Pf00155	541589		Kyat3	Q58FK9; rno:541589	23	19.1	19.5	29.6	36.9	32.2	0.013027	0.027032	1.60227
FALSE	High	Master Protein	D3ZRV0	DCN1-like protein OS=Rattus norvegicus OX=10116 GN=Dcun1d1 PE=1 SV=1	0	8	1	1	207	24	nucleus;other cell component	other molecular function	Pf03556, Pf14555	310324	ENSRNOG00000012734	Dcun1d1	D3ZRV0; rno:310324	20.9	12.3	17.5	24	24.1	32.8	0.060181	0.074223	1.59566
FALSE	High	Master Protein	A0A0G2K3W2	Coagulation factor V OS=Rattus norvegicus OX=10116 GN=F5 PE=1 SV=1	0	2	5	4	1688	190.9	non-structural extracellular;plasma membrane;other membranes;ER/Golgi;other cell component	other molecular function	Pf00754, Pf07732		ENSRNOG00000057855	F5	A0A0G2K3W2	135.4	135.6	129.3	194.2	210.8	232.5	0.016477	0.031038	1.59256
TRUE	High	Master Protein	F1LP30	Methylcrotonoyl-CoA carboxylase subunit alpha, mitochondrial OS=Rattus norvegicus OX=10116 GN=Mccc1 PE=1 SV=1	0.004	1	1	1	715	79.2	mitochondrion;other cell component	other molecular function	Pf00289, Pf00364, Pf02785, Pf02786		ENSRNOG00000013293	Mccc1	F1LP30	39.5	42.9	45.3	58.1	71.6	73.5	0.025071	0.040326	1.59123
TRUE	High	Master Protein	Q5XI78	2-oxoglutarate dehydrogenase, mitochondrial OS=Rattus norvegicus OX=10116 GN=Ogdh PE=1 SV=1	0	36	48	31	1023	116.2	other membranes;mitochondrion;nucleus;other cell component	other molecular function	Pf00676, Pf02779, Pf16078, Pf16870	360975	ENSRNOG00000005130	Ogdh	Q5XI78; rno:360975	2221.7	2001	2272.4	3424	3546	3362.7	0.000506	0.004756	1.59085
TRUE	High	Master Protein	A0A0G2K5Y1	RCG20801, isoform CRA_c OS=Rattus norvegicus OX=10116 GN=Vipas39 PE=1 SV=1	0.002	2	1	1	491	56.8	other cytoplasmic organelle		Pf04840	681989	ENSRNOG00000049223	Vipas39	A0A0G2K5Y1	18.6	19.4	18.5	34.5	32.5	22.7	0.092671	0.101689	1.58761
FALSE	High	Master Protein	P61227	Ras-related protein Rap-2b OS=Rattus norvegicus OX=10116 GN=Rap2b PE=2 SV=1	0	7	1	1	183	20.5	non-structural extracellular;plasma membrane;other membranes;cytosol;other cytoplasmic organelle;other cell component	other molecular function	Pf00071	170923	ENSRNOG00000014420	Rap2b	P17964; P61227; Q96EG5; Q9CXG0; rno:170923	35.1	32.5	36.1	54.2	65.2	44.5	0.074158	0.086384	1.58052
FALSE	High	Master Protein	P19234	NADH dehydrogenase [ubiquinone] flavoprotein 2, mitochondrial OS=Rattus norvegicus OX=10116 GN=Ndufv2 PE=1 SV=2	0	40	14	7	248	27.4	other membranes;mitochondrion	transporter activity;other molecular function	Pf01257	81728	ENSRNOG00000042503	Ndufv2	P19234; Q6PDU9; rno:81728	425.8	399.7	454.1	676.2	677.4	663.8	0.002357	0.010576	1.57659
FALSE	High	Master Protein	Q6QI86	Haloacid dehalogenase-like hydrolase domain-containing protein 2 OS=Rattus norvegicus OX=10116 GN=Hdhd2 PE=1 SV=1	0.002	5	1	1	384	42.4	other membranes	other molecular function	Pf08571, Pf13242, Pf13344	361351	ENSRNOG00000043171	Hdhd2	Q6QI86; rno:361351	31.7	26.9	29	40.6	53.2	44.3	0.033525	0.049699	1.57648
TRUE	High	Master Protein	D4A3E8	Mitochondrial ribosomal protein S27 OS=Rattus norvegicus OX=10116 GN=Mrps27 PE=1 SV=1	0	7	2	2	415	47.6	mitochondrion;translational apparatus;nucleus;other cell component	translation activity;nucleic acid binding activity	Pf10037	361883	ENSRNOG00000017272	Mrps27	D4A3E8	46.7	27.7	41	67.4	63.6	50.8	0.043316	0.059305	1.57539
TRUE	High	Master Protein	D3ZFQ8	Cytochrome c-1 OS=Rattus norvegicus OX=10116 GN=Cyc1 PE=1 SV=3	0	27	18	6	326	35.4	other membranes;mitochondrion	other molecular function	Pf02167	300047	ENSRNOG00000012457	Cyc1	D3ZFQ8; rno:300047	723	708.6	722.6	1043.2	1185.1	1159.5	0.010406	0.023333	1.57265
FALSE	High	Master Protein	Q5XI86	Peptidyl-tRNA hydrolase 2 OS=Rattus norvegicus OX=10116 GN=Ptrh2 PE=1 SV=1	0	20	4	2	181	19.5	cytosol;mitochondrion	other molecular function	Pf01981	287593	ENSRNOG00000004288	Ptrh2	Q5XI86; rno:287593	48.3	47.2	56.5	72.9	90.2	75.9	0.016233	0.030751	1.57237
TRUE	High	Master Protein	Q5BJX1	39S ribosomal protein L41, mitochondrial OS=Rattus norvegicus OX=10116 GN=Mrpl41 PE=1 SV=1	0	21	2	2	134	15.2	mitochondrion;translational apparatus;other cell component	other molecular function	Pf09809	296551	ENSRNOG00000029875	Mrpl41	Q5BJX1; rno:296551	116	127.6	131	197.9	198.9	191.1	0.000728	0.00555	1.56941
FALSE	High	Master Protein	Q6MGC5	RAB2, member RAS oncogene family-like OS=Rattus norvegicus OX=10116 GN=Rgl2 PE=1 SV=1	0.004	1	1	1	778	83.7		enzyme regulator activity	Pf00617, Pf00618, Pf00788	294283	ENSRNOG00000000474	Rgl2	Q6MGC5; rno:294283	14.8	8.4	8.3	16.3	19.2	13.9	0.093817	0.102778	1.56825
TRUE	High	Master Protein	A0A0H2UHV6	Calcineurin subunit B type 1 OS=Rattus norvegicus OX=10116 GN=Ppp3r1 PE=4 SV=1	0.004	8	1	1	160	18.2		enzyme regulator activity;other molecular function	Pf13499		ENSRNOG00000043210	Ppp3r1	A0A0H2UHV6	23.7	19.9	25.5	43.1	30.5	34.7	0.054391	0.069047	1.56729
TRUE	High	Master Protein	B1WBY5	DnaJ (Hsp40) homolog, subfamily C, member 11 OS=Rattus norvegicus OX=10116 GN=Dnajc11 PE=1 SV=1	0.001	2	1	1	559	63.2	other membranes;mitochondrion;nucleus		Pf00226, Pf11875	362666	ENSRNOG00000008802	Dnajc11	B1WBY5; rno:362666	24	17.8	21.4	27.3	40.1	31.5	0.068658	0.081318	1.56487
FALSE	High	Master Protein	D3ZF13	Acyl carrier protein OS=Rattus norvegicus OX=10116 GN=Ndufab1 PE=1 SV=1	0	21	9	3	156	17.5	other membranes;mitochondrion;translational apparatus;nucleus	other molecular function	Pf00550	293453	ENSRNOG00000018129	Ndufab1	D3ZF13; rno:293453	736.7	726.7	765.6	1147.7	1217	1112.1	0.002243	0.010359	1.5598
FALSE	High	Master Protein	G3V885	Myosin-6 OS=Rattus norvegicus OX=10116 GN=Myh6 PE=1 SV=2	0	68	794	53	1938	223.2	cytoskeleton	cytoskeletal activity;other molecular function	Pf00063, Pf01576, Pf02736	29556	ENSRNOG00000025757	Myh6	G3V885	44202.6	42530.9	44344.1	67023.1	66598.1	70719.1	0.000701	0.005409	1.55893
TRUE	High	Master Protein	P01322	Insulin-1 OS=Rattus norvegicus OX=10116 GN=Ins1 PE=1 SV=1	0.008	6	2	1	110	12.4	non-structural extracellular;cytosol	signal transduction activity or receptor binding	Pf00049	24505	ENSRNOG00000012052	Ins1	P01322; rno:24505	203.2	218.3	244.6	344.4	354.1	339.7	0.00493	0.015165	1.55862
TRUE	High	Master Protein	F7EXQ7	NADH dehydrogenase [ubiquinone] 1 alpha subcomplex subunit 8 OS=Rattus norvegicus OX=10116 GN=Ndufa8 PE=1 SV=1	0	21	9	4	190	22.1	other membranes;mitochondrion	other molecular function	Pf06747		ENSRNOG00000005668	Ndufa8	F7EXQ7	567.8	600.3	623.4	886	951.2	951.1	0.000397	0.004274	1.55641
FALSE	High	Master Protein	F1LS89	Ryanodine receptor 2 OS=Rattus norvegicus OX=10116 GN=Ryr2 PE=1 SV=3	0	2	7	7	4938	560.9	other membranes;cytosol;cytoskeleton;ER/Golgi	transporter activity;other molecular function	Pf00520, Pf00622, Pf01365, Pf02026, Pf02815, Pf06459, Pf08454, Pf08709		ENSRNOG00000017060	Ryr2	F1LS89	109.2	98.2	103.2	162.4	159.1	161.5	0.001478	0.008035	1.55505
TRUE	High	Master Protein	Q6AYT7	Lysophosphatidylserine lipase ABHD12 OS=Rattus norvegicus OX=10116 GN=Abhd12 PE=2 SV=1	0.003	4	1	1	398	45.3	plasma membrane;other membranes;ER/Golgi;other cell component	other molecular function	Pf12146	499913	ENSRNOG00000036934	Abhd12	Q6AYT7; rno:499913	28.8	21.8	34.3	45.9	42.9	43.1	0.041591	0.057409	1.55359
FALSE	High	Master Protein	E9PT53	Wolfram syndrome 1 homolog (Human) OS=Rattus norvegicus OX=10116 GN=Wfs1 PE=1 SV=2	0.001	1	2	1	890	100.5	other membranes;ER/Golgi	other molecular function	Pf19913, Pf19914, Pf20023, Pf20053		ENSRNOG00000005108	Wfs1	E9PT53	91.3	57.6	66	100.5	126.5	106.6	0.039736	0.055594	1.55235
FALSE	High	Master Protein	Q6P722	Popeye domain-containing 2 OS=Rattus norvegicus OX=10116 GN=Popdc2 PE=1 SV=1	0	7	2	2	368	41.3	plasma membrane;other membranes	other molecular function	Pf04831	360718	ENSRNOG00000058752	Popdc2	Q6P722; rno:360718	63.1	50.1	62.9	87.5	93.4	91.7	0.009137	0.021604	1.54798
TRUE	High	Master Protein	D3Z949	Similar to RIKEN cDNA 2900010M23 OS=Rattus norvegicus OX=10116 GN=RGD1561671 PE=4 SV=3	0.001	12	1	1	137	16.6	mitochondrion				ENSRNOG00000028997	RGD1561671	D3Z949	59	42.2	47.3	70.7	85.8	72.3	0.017935	0.032845	1.54074
TRUE	High	Master Protein	P54275	DNA mismatch repair protein Msh2 OS=Rattus norvegicus OX=10116 GN=Msh2 PE=2 SV=1	0.002	2	1	1	933	104	nucleus;other cell component	nucleic acid binding activity;other molecular function	Pf00488, Pf01624, Pf05188, Pf05190, Pf05192	81709		Msh2	P54275; rno:81709	14.2	8.6	11.2	17.2	19.7	15.2	0.046329	0.061977	1.53235
FALSE	High	Master Protein	D3ZD46	DEXH-box helicase 58 OS=Rattus norvegicus OX=10116 GN=Dhx58 PE=1 SV=1	0	7	5	5	678	76.9	other cell component	nucleic acid binding activity;other molecular function	Pf00271, Pf04851, Pf11648, Pf18119	303538	ENSRNOG00000018247	Dhx58	D3ZD46; rno:303538	64	67.9	62.4	91.7	103.7	102.3	0.00515	0.015613	1.53217
FALSE	High	Master Protein	D4AAE9	CDGSH iron sulfur domain 2 OS=Rattus norvegicus OX=10116 GN=Cisd2 PE=1 SV=1	0.001	10	2	1	135	15.3	other membranes;mitochondrion;ER/Golgi	other molecular function	Pf09360, Pf10660	295457	ENSRNOG00000048258	Cisd2	D4AAE9; rno:295457	91.1	84.3	84.9	139.5	138.9	120.4	0.011064	0.02436	1.53208
FALSE	High	Master Protein	D3ZYQ9	E3 ubiquitin protein ligase OS=Rattus norvegicus OX=10116 GN=Rnf20 PE=1 SV=1	0.002	1	1	1	973	113.4	nucleus;other cell component	nucleic acid binding activity;other molecular function	Pf00097	313216	ENSRNOG00000006087	Rnf20	D3ZYQ9; rno:313216	10.5	6.7	11.6	12.6	16.7	14.7	0.058787	0.072884	1.52778
FALSE	High	Master Protein	P32551	Cytochrome b-c1 complex subunit 2, mitochondrial OS=Rattus norvegicus OX=10116 GN=Uqcrc2 PE=1 SV=2	0	47	59	20	452	48.4	other membranes;mitochondrion;nucleus	other molecular function	Pf00675, Pf05193	293448	ENSRNOG00000036742	Uqcrc2	P32551; Q5XIR3; rno:293448	3765.5	3854.3	3828.6	6110.8	5517.4	5825.4	0.00626	0.017812	1.52454
FALSE	High	Master Protein	B1PRL5	Caveolae-associated protein 4 OS=Rattus norvegicus OX=10116 GN=Cavin4 PE=1 SV=1	0.001	6	3	2	362	41.1	plasma membrane;other membranes;cytosol;cytoskeleton;other cell component		Pf15237	313225	ENSRNOG00000008027	Cavin4	B1PRL5; rno:313225	68.6	61.5	68.7	92.5	111.1	99.4	0.012665	0.026496	1.52414
TRUE	High	Master Protein	Q642G4	Peroxisomal membrane protein PEX14 OS=Rattus norvegicus OX=10116 GN=Pex14 PE=1 SV=1	0.002	3	1	1	376	40.9	other membranes;nucleus;other cytoplasmic organelle;other cell component	signal transduction activity or receptor binding;cytoskeletal activity;other molecular function	Pf04695	64460	ENSRNOG00000013498	Pex14	Q642G4; Q9Z2Z4; rno:64460	28.7	33.2	32.3	47.8	55.3	40.3	0.052209	0.067147	1.52229
FALSE	High	Master Protein	Q63362	NADH dehydrogenase [ubiquinone] 1 alpha subcomplex subunit 5 OS=Rattus norvegicus OX=10116 GN=Ndufa5 PE=1 SV=3	0	66	15	7	116	13.4	other membranes;mitochondrion;other cell component	transporter activity	Pf04716	25488	ENSRNOG00000005698	Ndufa5	Q63362; rno:25488	505	465.9	493.4	743.6	782.2	698.8	0.002944	0.011873	1.51922
TRUE	High	Master Protein	G3V886	ATP-dependent zinc metalloprotease YME1L1 OS=Rattus norvegicus OX=10116 GN=LOC108348078 PE=1 SV=1	0.001	2	2	2	715	79.7	other membranes;mitochondrion	other molecular function	Pf00004, Pf01434, Pf17862		ENSRNOG00000017100; ENSRNOG00000055012	LOC108348078	G3V886	16.5	10.7	13.4	23.3	20	18.2	0.036727	0.052588	1.51478
FALSE	High	Master Protein	Q63704	Carnitine O-palmitoyltransferase 1, muscle isoform OS=Rattus norvegicus OX=10116 GN=Cpt1b PE=1 SV=1	0	14	10	8	772	88.2	other membranes;mitochondrion;other cell component	other molecular function	Pf00755, Pf16484	25756	ENSRNOG00000010438	Cpt1b	Q63704	429.1	383.1	426.2	619.1	597	658.9	0.000978	0.00647	1.51405
TRUE	High	Master Protein	P20788	Cytochrome b-c1 complex subunit Rieske, mitochondrial OS=Rattus norvegicus OX=10116 GN=Uqcrfs1 PE=1 SV=2	0	51	36	14	274	29.4	other membranes;mitochondrion	transporter activity;other molecular function	Pf00355, Pf02921, Pf09165	291103	ENSRNOG00000018281	Uqcrfs1	P20788; Q6QI13; rno:291103	1929.5	1952.6	2049.9	3011.2	3030.8	2935.3	4.1e-05	0.002223	1.51337
FALSE	High	Master Protein	B0BNE6	NADH dehydrogenase (Ubiquinone) Fe-S protein 8 (Predicted), isoform CRA_a OS=Rattus norvegicus OX=10116 GN=Ndufs8 PE=1 SV=1	0	29	10	6	212	24	other membranes;mitochondrion	transporter activity;other molecular function	Pf12838	293652	ENSRNOG00000017446	Ndufs8	B0BNE6; rno:293652	931.8	883.7	912.7	1343.9	1383	1392.7	2.3e-05	0.002223	1.51001
FALSE	High	Master Protein	D3ZLM5	NHL repeat containing 2 (Predicted) OS=Rattus norvegicus OX=10116 GN=Nhlrc2 PE=1 SV=1	0.009	1	1	1	725	78.5	cytosol		Pf01436, Pf13905	307986	ENSRNOG00000016948	Nhlrc2	D3ZLM5; rno:307986	31.2	36.4	37.4	55.9	47.4	55.1	0.007816	0.019906	1.50857
TRUE	High	Master Protein	P50545	Tyrosine-protein kinase HCK OS=Rattus norvegicus OX=10116 GN=Hck PE=1 SV=4	0.001	3	3	1	524	59.1	plasma membrane;other membranes;cytosol;cytoskeleton;ER/Golgi;nucleus;other cytoplasmic organelle;other cell component	signal transduction activity or receptor binding;kinase activity;other molecular function	Pf00017, Pf00018, Pf07714	25734	ENSRNOG00000009331	Hck	P50545; Q64647; Q6AYV7; rno:25734	135.6	125.8	154.8	198.2	232.5	197	0.01011	0.022847	1.50817
FALSE	High	Master Protein	G3V843	Prothrombin OS=Rattus norvegicus OX=10116 GN=F2 PE=1 SV=1	0	4	3	2	617	70.3	non-structural extracellular;plasma membrane;other membranes	signal transduction activity or receptor binding;enzyme regulator activity;other molecular function	Pf00051, Pf00089, Pf00594, Pf09396	29251	ENSRNOG00000016325	F2	G3V843; rno:29251	95.6	89.1	85.4	133.3	131.8	142.2	0.000505	0.004756	1.50796
TRUE	High	Master Protein	P00406	Cytochrome c oxidase subunit 2 OS=Rattus norvegicus OX=10116 GN=Mtco2 PE=1 SV=3	0	11	11	3	227	25.9	other membranes;mitochondrion	transporter activity;other molecular function	Pf00116, Pf02790	26198	ENSRNOG00000030371	Mtco2	P00406; Q37738; Q80WI7; rno:26198	272.1	249.6	286.3	414.3	398.8	405.2	0.002166	0.010243	1.5078
FALSE	High	Master Protein	Q5EB77	Ras-related protein Rab-18 OS=Rattus norvegicus OX=10116 GN=Rab18 PE=2 SV=1	0	13	2	2	206	23	plasma membrane;other membranes;ER/Golgi;other cell component	other molecular function	Pf00071	307039	ENSRNOG00000018972	Rab18	Q5EB77; rno:307039	40.7	42.3	41.2	60.1	59.2	67.8	0.014413	0.028399	1.50644
TRUE	High	Master Protein	P04762	Catalase OS=Rattus norvegicus OX=10116 GN=Cat PE=1 SV=3	0	34	17	15	527	59.7	non-structural extracellular;plasma membrane;other membranes;cytosol;mitochondrion;ER/Golgi;other cytoplasmic organelle;other cell component	other molecular function	Pf00199, Pf06628	24248	ENSRNOG00000008364	Cat	P04762; rno:24248	477.4	496	490.5	744.7	742.6	717.2	7.5e-05	0.002489	1.50591
FALSE	High	Master Protein	Q499Q3	Interferon-induced GTP-binding protein Mx2 OS=Rattus norvegicus OX=10116 GN=Mx2 PE=1 SV=1	0	59	111	32	659	74.9		other molecular function	Pf00350, Pf01031, Pf02212	286918	ENSRNOG00000001963	Mx2	Q499Q3; rno:286918	5961.6	6021.7	6046.5	8975.9	9138.1	8970.1	3.2e-05	0.002223	1.50219
FALSE	High	Master Protein	F7F469	Interferon gamma-induced GTPase OS=Rattus norvegicus OX=10116 GN=Igtp PE=1 SV=2	0	10	9	8	1388	157	other membranes;ER/Golgi	other molecular function	Pf05049		ENSRNOG00000027008	Igtp	F7F469	478.2	437.4	471.5	696.6	709.9	675.6	0.000188	0.003403	1.50105
FALSE	High	Master Protein	M0RB63	RCG63041 OS=Rattus norvegicus OX=10116 GN=LOC684509 PE=4 SV=1	0	42	5	2	84	9.4	other membranes;mitochondrion		Pf14987	684509	ENSRNOG00000050514	LOC684509	M0RB63; rno:684509	176	160.9	166.9	216.6	280.4	259	0.040223	0.056132	1.5006
TRUE	High	Master Protein	A0A0G2JSR4	Signal transducer and activator of transcription OS=Rattus norvegicus OX=10116 GN=Stat5b PE=1 SV=1	0.001	2	1	1	786	90	nucleus;other cell component	nucleic acid binding activity;other molecular function	Pf00017, Pf01017, Pf02864, Pf02865	25126	ENSRNOG00000019075	Stat5b	A0A0G2JSR4; rno:25126	15.9	9.7	18.4	19.2	25.8	21	0.091803	0.101066	1.5
FALSE	High	Master Protein	P31399	ATP synthase subunit d, mitochondrial OS=Rattus norvegicus OX=10116 GN=Atp5pd PE=1 SV=3	0	81	37	14	161	18.8	other membranes;mitochondrion	transporter activity;other molecular function	Pf05873	641434	ENSRNOG00000003626	Atp5pd	P31399; rno:641434	2486.5	2457	2673.2	3691.5	3955.5	3768.2	0.00029	0.003854	1.49871
FALSE	High	Master Protein	Q4V8L0	Metalloproteinase inhibitor 3 OS=Rattus norvegicus OX=10116 GN=Timp3 PE=1 SV=1	0.002	6	1	1	211	24.2	non-structural extracellular;extracellular matrix	enzyme regulator activity;other molecular function	Pf00965	25358	ENSRNOG00000004303	Timp3	Q4V8L0; rno:25358	17	10.6	16.4	25.7	18.2	22	0.070396	0.082576	1.49773
FALSE	High	Master Protein	P11240	Cytochrome c oxidase subunit 5A, mitochondrial OS=Rattus norvegicus OX=10116 GN=Cox5a PE=1 SV=1	0	63	29	9	146	16.1	other membranes;mitochondrion	transporter activity;other molecular function	Pf02284	252934	ENSRNOG00000018816	Cox5a	P11240; rno:252934	2177.6	2106.4	2436.7	3169.3	3677.6	3199.7	0.007959	0.019906	1.49487
TRUE	High	Master Protein	G3V9A4	2'-5'-oligoadenylate synthase 1A OS=Rattus norvegicus OX=10116 GN=Oas1a PE=1 SV=1	0.001	5	2	2	358	41.7	other cell component	nucleic acid binding activity;other molecular function	Pf01909, Pf10421		ENSRNOG00000001369	Oas1a	G3V9A4	46.2	48.4	52.3	72.4	87.4	59.7	0.087782	0.09761	1.49421
TRUE	High	Master Protein	Q68FY0	Cytochrome b-c1 complex subunit 1, mitochondrial OS=Rattus norvegicus OX=10116 GN=Uqcrc1 PE=1 SV=1	0	58	66	20	480	52.8	other membranes;mitochondrion	other molecular function	Pf00675, Pf05193	301011	ENSRNOG00000032134	Uqcrc1	Q68FY0; rno:301011	2915.6	2861.6	2921	4370.7	4344.2	4279.9	5e-06	0.002223	1.49396
FALSE	High	Master Protein	P35171	Cytochrome c oxidase subunit 7A2, mitochondrial OS=Rattus norvegicus OX=10116 GN=Cox7a2 PE=1 SV=1	0	28	13	2	83	9.3	other membranes;mitochondrion	transporter activity	Pf02238	29507; 688386	ENSRNOG00000042903	Cox7a2	P35171; rno:29507; rno:688386	756.6	700.9	737.4	1073.8	1075.3	1126.5	0.000114	0.002902	1.49237
FALSE	High	Master Protein	Q66H47	39S ribosomal protein L24, mitochondrial OS=Rattus norvegicus OX=10116 GN=Mrpl24 PE=2 SV=1	0.005	4	1	1	216	25	mitochondrion;translational apparatus	nucleic acid binding activity;other molecular function	Pf00467, Pf17136	295224	ENSRNOG00000022234	Mrpl24	Q66H47; rno:295224	96.8	116.4	120.3	164.6	162.6	170.1	0.011585	0.025219	1.49115
FALSE	High	Master Protein	A0A0H2UHD9	Nicalin OS=Rattus norvegicus OX=10116 GN=Ncln PE=1 SV=1	0.004	2	1	1	562	62.8	other membranes;ER/Golgi;other cell component	translation activity;other molecular function	Pf04389	314648	ENSRNOG00000004793	Ncln	A0A0H2UHD9	42	43.4	35.1	48.4	67.8	63.3	0.061317	0.075005	1.48963
TRUE	High	Master Protein	F1LXF5	Guided entry of tail-anchored proteins factor 4 OS=Rattus norvegicus OX=10116 GN=Get4 PE=1 SV=2	0	5	1	1	330	36.7	cytosol;nucleus;other cell component	other molecular function	Pf04190	288518	ENSRNOG00000001293	Get4	F1LXF5; rno:288518	40.3	39.9	51	63.5	64.1	66.3	0.024013	0.03956	1.4779
FALSE	High	Master Protein	D4A197	Methylmalonyl CoA epimerase OS=Rattus norvegicus OX=10116 GN=Mcee PE=1 SV=1	0.001	7	1	1	178	18.8		other molecular function	Pf13669	293829	ENSRNOG00000016327	Mcee	D4A197; rno:293829	20.2	28.9	26.1	32.6	36.1	42.3	0.035974	0.052004	1.47606
FALSE	High	Master Protein	P16970	ATP-binding cassette sub-family D member 3 OS=Rattus norvegicus OX=10116 GN=Abcd3 PE=1 SV=3	0	2	1	1	659	75.3	other membranes;mitochondrion;other cytoplasmic organelle	transporter activity;other molecular function	Pf00005, Pf06472	25270	ENSRNOG00000011929	Abcd3	P16970; rno:25270	17.8	21.4	23.1	31.7	34.3	25.9	0.036642	0.052579	1.47512
FALSE	High	Master Protein	F1M1B3	WASH complex subunit 5 OS=Rattus norvegicus OX=10116 GN=Washc5 PE=1 SV=2	0.001	1	1	1	1159	134.1	nucleus;other cytoplasmic organelle;other cell component		Pf10266	362919	ENSRNOG00000009739	Washc5	F1M1B3; rno:362919	43.3	23.7	32.6	41.4	56.3	49.1	0.096348	0.104612	1.4739
TRUE	High	Master Protein	M0R3S1	Mitochondrial ribosomal protein S21-like OS=Rattus norvegicus OX=10116 GN=Mrps21l PE=4 SV=1	0.002	14	2	1	88	10.7	translational apparatus	other molecular function	Pf01165		ENSRNOG00000048409; ENSRNOG00000049921	Mrps21l	M0R3S1	47.3	45.7	40.7	65.7	70.6	59.9	0.007619	0.01964	1.46746
FALSE	High	Master Protein	P11507	Sarcoplasmic/endoplasmic reticulum calcium ATPase 2 OS=Rattus norvegicus OX=10116 GN=Atp2a2 PE=1 SV=1	0	43	114	45	1043	114.7	plasma membrane;other membranes;cytosol;ER/Golgi;other cell component	signal transduction activity or receptor binding;transporter activity;other molecular function	Pf00122, Pf00689, Pf00690, Pf08282, Pf13246	29693	ENSRNOG00000001285	Atp2a2	P11507; P11508; rno:29693	7968.2	7208.7	7898.2	11237	11362.8	11232.6	0.003643	0.013048	1.46619
FALSE	High	Master Protein	A0A140TAE6	Enoyl-[acyl-carrier-protein] reductase, mitochondrial OS=Rattus norvegicus OX=10116 GN=Mecr PE=1 SV=1	0.001	4	1	1	373	40.3	mitochondrion	other molecular function	Pf00107, Pf08240		ENSRNOG00000028047	Mecr	A0A140TAE6	14.5	10.3	14.4	18.4	20.3	18.7	0.033238	0.049546	1.46429
FALSE	High	Master Protein	Q5RJN0	NADH dehydrogenase (Ubiquinone) Fe-S protein 7 OS=Rattus norvegicus OX=10116 GN=Ndufs7 PE=1 SV=1	0	35	13	7	218	23.9	plasma membrane;other membranes;mitochondrion;other cell component	transporter activity;other molecular function	Pf01058	362837	ENSRNOG00000024568	Ndufs7	Q5RJN0; rno:362837	674.7	631.5	617.3	957.9	899.2	954.9	0.000344	0.004052	1.46192
FALSE	High	Master Protein	P18163	Long-chain-fatty-acid--CoA ligase 1 OS=Rattus norvegicus OX=10116 GN=Acsl1 PE=1 SV=1	0	31	28	20	699	78.1	plasma membrane;other membranes;mitochondrion;ER/Golgi;other cytoplasmic organelle	other molecular function	Pf00501	25288	ENSRNOG00000010633	Acsl1	P18163; rno:25288	1314	1261.7	1397	1929.4	1886.2	1988.8	0.00037	0.004217	1.46107
TRUE	High	Master Protein	A0A0G2JX05	Uridine-cytidine kinase OS=Rattus norvegicus OX=10116 GN=Uck2 PE=3 SV=1	0.002	7	1	1	264	29.7		kinase activity;other molecular function	Pf00485		ENSRNOG00000003917	Uck2	A0A0G2JX05	16.8	12.3	11.5	19.5	19.5	20.3	0.06001	0.074081	1.46059
FALSE	High	Master Protein	D4A3V2	NADH dehydrogenase [ubiquinone] 1 alpha subcomplex subunit 6 OS=Rattus norvegicus OX=10116 GN=Ndufa6 PE=1 SV=1	0	52	13	7	130	15.2	other membranes;mitochondrion		Pf05347	315167	ENSRNOG00000008569	Ndufa6	D4A3V2; rno:315167	850.1	817.2	881.3	1260.7	1226.9	1233	0.00026	0.003758	1.45986
FALSE	High	Master Protein	D4A8N1	Dolichol-phosphate mannosyltransferase subunit 1 OS=Rattus norvegicus OX=10116 GN=Dpm1 PE=1 SV=1	0.002	4	1	1	260	29.2	other membranes;ER/Golgi;other cell component	other molecular function	Pf00535	296394	ENSRNOG00000010993	Dpm1	D4A8N1; rno:296394	17.5	11.3	15.6	19.9	23.5	21.3	0.045343	0.061329	1.45721
FALSE	High	Master Protein	D3ZZR9	Peptidylprolyl isomerase OS=Rattus norvegicus OX=10116 GN=Fkbp2 PE=1 SV=1	0	29	5	2	140	15.4		other molecular function	Pf00254	293702	ENSRNOG00000021153	Fkbp2	D3ZZR9; rno:293702	98.8	97.2	98.2	147	136.4	144.1	0.004327	0.014301	1.45309
FALSE	High	Master Protein	Q5BK63	NADH dehydrogenase [ubiquinone] 1 alpha subcomplex subunit 9, mitochondrial OS=Rattus norvegicus OX=10116 GN=Ndufa9 PE=1 SV=2	0	31	21	12	377	42.5	other membranes;mitochondrion;nucleus	other molecular function	Pf05368	362440	ENSRNOG00000061684	Ndufa9	B5DER7; Q5BK63; rno:362440	1324.9	1320.1	1426.2	1950.3	1932.4	2028.4	0.000203	0.003503	1.45193
FALSE	High	Master Protein	P63039	60 kDa heat shock protein, mitochondrial OS=Rattus norvegicus OX=10116 GN=Hspd1 PE=1 SV=1	0	71	108	41	573	60.9	non-structural extracellular;plasma membrane;other membranes;cytosol;mitochondrion;ER/Golgi;other cytoplasmic organelle;other cell component	nucleic acid binding activity;other molecular function	Pf00118	63868	ENSRNOG00000014525	Hspd1	P19226; P19227; P63039; P97602; rno:63868	7658	7110.3	7705.6	10865.6	11205.3	10543.1	0.000235	0.00358	1.45119
FALSE	High	Master Protein	G3V7W1	Programmed cell death protein 6 OS=Rattus norvegicus OX=10116 GN=Pdcd6 PE=2 SV=1	0	21	2	2	191	21.9	other membranes;cytosol;ER/Golgi;nucleus;other cytoplasmic organelle;other cell component	other molecular function	Pf13202, Pf13499	308061	ENSRNOG00000014485	Pdcd6	B5DEP1; G3V7W1; rno:308061	62.5	76.9	72.6	102.9	111.4	93.2	0.010281	0.023131	1.45047
FALSE	High	Master Protein	P0DN35	NADH dehydrogenase [ubiquinone] 1 beta subcomplex subunit 1 OS=Rattus norvegicus OX=10116 GN=Ndufb1 PE=3 SV=1	0.002	33	2	2	57	7	other membranes;mitochondrion	other molecular function	Pf08040			Ndufb1	P0DN35	65.6	70.1	68.3	97.9	89.4	108.5	0.025878	0.04123	1.45
FALSE	High	Master Protein	D4ACN8	Plasminogen receptor (KT) OS=Rattus norvegicus OX=10116 GN=Plgrkt PE=1 SV=1	0.001	7	1	1	147	17.3	plasma membrane;other membranes		Pf10166	293888	ENSRNOG00000015932	Plgrkt	D4ACN8; rno:293888	116.7	107.1	118.4	161.9	174.8	159.4	0.001417	0.007808	1.44974
FALSE	High	Master Protein	D3Z9R8	ATP synthase subunit ATP5MPL, mitochondrial OS=Rattus norvegicus OX=10116 GN=Atp5mpl PE=1 SV=1	0.004	12	2	1	60	6.9	other membranes;mitochondrion		Pf08039		ENSRNOG00000031802; ENSRNOG00000032130	Atp5mj	D3Z9R8	225.4	221	251.1	309.2	347.3	354.4	0.005371	0.016086	1.44932
FALSE	High	Master Protein	P42676	Neurolysin, mitochondrial OS=Rattus norvegicus OX=10116 GN=Nln PE=1 SV=1	0	4	2	2	704	80.2	plasma membrane;other membranes;cytosol;mitochondrion	other molecular function	Pf01432	117041		Nln	P42676; Q6GQQ4; rno:117041	76.3	65.7	67.9	95.6	99.9	108.7	0.003694	0.013125	1.44926
FALSE	High	Master Protein	Q569C3	Ubiquitin carboxyl-terminal hydrolase 1 OS=Rattus norvegicus OX=10116 GN=Usp1 PE=1 SV=1	0.006	2	2	1	784	87.3	cytosol;nucleus	other molecular function	Pf00443	313387	ENSRNOG00000007890	Usp1	Q569C3; rno:313387	69.3	67.3	78.9	101	99.7	111.5	0.003402	0.01279	1.44872
FALSE	High	Master Protein	M0R4E1	Myosin light chain 4 OS=Rattus norvegicus OX=10116 GN=Myl4 PE=1 SV=1	0	62	20	8	193	21.2	cytoskeleton	cytoskeletal activity;other molecular function		688228	ENSRNOG00000050675	Myl4	M0R4E1; rno:688228	1051.1	1075.8	1085.8	1532.1	1430.3	1688.5	0.02198	0.03704	1.44766
FALSE	High	Master Protein	G3V7Y3	ATP synthase subunit delta, mitochondrial OS=Rattus norvegicus OX=10116 GN=Atp5f1d PE=1 SV=1	0	38	9	3	168	17.6	other membranes;mitochondrion	transporter activity	Pf02823		ENSRNOG00000014625	Atp5f1d	G3V7Y3	544	565.5	578.1	856.8	788.4	796.4	0.002387	0.010583	1.44679
FALSE	High	Master Protein	Q66HF8	Aldehyde dehydrogenase X, mitochondrial OS=Rattus norvegicus OX=10116 GN=Aldh1b1 PE=1 SV=1	0	7	5	2	519	57.6	mitochondrion	other molecular function	Pf00171	298079		Aldh1b1	Q66HF8; rno:298079	32.8	28.8	42.3	45.7	57.7	46.8	0.049643	0.064796	1.44562
FALSE	High	Master Protein	D4A017	Transmembrane protein 87A OS=Rattus norvegicus OX=10116 GN=Tmem87a PE=1 SV=3	0.001	2	1	1	541	61.6	other membranes;cytosol;ER/Golgi		Pf06814		ENSRNOG00000008455	Tmem87a	D4A017	31	31.3	33.1	43.1	53.1	41.6	0.055272	0.069771	1.44444
FALSE	High	Master Protein	G3V681	DNA helicase OS=Rattus norvegicus OX=10116 GN=Mcm4 PE=1 SV=1	0.002	2	1	1	862	96.5	nucleus;other cell component	nucleic acid binding activity;other molecular function	Pf00493, Pf14551, Pf17207, Pf17855	29728	ENSRNOG00000001833	Mcm4	G3V681; rno:29728	34.8	34.6	34.4	53.6	54	42	0.060354	0.0743	1.44123
FALSE	High	Master Protein	A0A0H2UHK2	Membrane-associated progesterone receptor component 1 OS=Rattus norvegicus OX=10116 GN=Pgrmc1 PE=1 SV=1	0	22	5	4	222	24.7	other membranes	other molecular function	Pf00173		ENSRNOG00000012786	Pgrmc1	A0A0H2UHK2	298	302.3	286.8	428.8	403.4	446	0.004272	0.014301	1.44087
FALSE	High	Master Protein	P08733	Myosin regulatory light chain 2, ventricular/cardiac muscle isoform OS=Rattus norvegicus OX=10116 GN=Myl2 PE=1 SV=2	0	90	77	16	166	18.9	cytoskeleton	cytoskeletal activity;other molecular function	Pf00036	363925		Myl2	A0JMZ7; P08733; rno:363925	4445.2	4614.4	4731.5	6630.8	6563.7	6674.4	0.000475	0.004664	1.4407
FALSE	High	Master Protein	P62074	Mitochondrial import inner membrane translocase subunit Tim10 OS=Rattus norvegicus OX=10116 GN=Timm10 PE=3 SV=1	0.001	16	2	2	90	10.3	other membranes;mitochondrion	transporter activity;other molecular function	Pf02953	64464	ENSRNOG00000007883	Timm10	P62074; Q5BKD3; Q9WV99; Q9WVA0; Q9Y5J8; rno:64464	126.7	124.7	116	157.5	184.4	186.5	0.01964	0.034539	1.43821
FALSE	High	Master Protein	D3ZQL1	ER membrane protein complex subunit 7 OS=Rattus norvegicus OX=10116 GN=Emc7 PE=1 SV=3	0.002	5	1	1	241	26.4	other membranes;ER/Golgi	other molecular function	Pf09430	296050	ENSRNOG00000005884	Emc7	D3ZQL1	60.9	54.5	56.8	94	78.2	75.3	0.039188	0.055114	1.43728
FALSE	High	Master Protein	D3ZFK5	RCG42279 OS=Rattus norvegicus OX=10116 GN=Spcs1 PE=1 SV=3	0.001	8	1	1	162	18.1	other membranes;ER/Golgi	translation activity;other molecular function	Pf06645		ENSRNOG00000018075	Spcs1	D3ZFK5	52.9	60.9	53.3	77.6	80	82.4	0.003519	0.012845	1.43627
FALSE	High	Master Protein	P97852	Peroxisomal multifunctional enzyme type 2 OS=Rattus norvegicus OX=10116 GN=Hsd17b4 PE=1 SV=3	0	24	20	14	735	79.4	other cytoplasmic organelle	other molecular function	Pf00106, Pf01575, Pf02036	79244	ENSRNOG00000015840	Hsd17b4	P70523; P70540; P97852; rno:79244	985.7	1020.8	967	1439.8	1439.1	1384.2	7e-05	0.002451	1.4337
FALSE	High	Master Protein	D4A565	NADH dehydrogenase (Ubiquinone) 1 beta subcomplex, 5 (Predicted), isoform CRA_b OS=Rattus norvegicus OX=10116 GN=Ndufb5 PE=1 SV=1	0	18	8	4	189	21.7	other membranes;mitochondrion		Pf09781	294964	ENSRNOG00000011949	Ndufb5	D4A565; rno:294964	543.6	527.3	548.3	747.8	750.9	816	0.005789	0.01683	1.42953
TRUE	High	Master Protein	Q7TSA0	Mitochondrial Rho GTPase 2 OS=Rattus norvegicus OX=10116 GN=Rhot2 PE=1 SV=1	0.002	1	1	1	622	69.1	other membranes;mitochondrion	other molecular function	Pf00071, Pf08355, Pf08356	287156	ENSRNOG00000019930	Rhot2	Q7TSA0; rno:287156	60.2	61.9	66.2	97.2	95.5	76.1	0.050114	0.065194	1.42751
FALSE	High	Master Protein	Q6PDU7	ATP synthase subunit g, mitochondrial OS=Rattus norvegicus OX=10116 GN=Atp5mg PE=1 SV=2	0	58	11	5	103	11.4	other membranes;mitochondrion	transporter activity	Pf04718	300677	ENSRNOG00000028884	Atp5mg	G3V9A9; Q6PDU7; rno:300677	496.8	476.9	536.6	695.8	769.7	684.9	0.004286	0.014301	1.42382
FALSE	High	Master Protein	A0A0G2KB63	Prohibitin OS=Rattus norvegicus OX=10116 GN=Phb2 PE=1 SV=1	0	78	49	22	297	33.1	plasma membrane;other membranes;mitochondrion		Pf01145		ENSRNOG00000012999	Phb2	A0A0G2KB63	2619.1	2680.7	2615.1	3907.1	3601.7	3748.8	0.004298	0.014301	1.42233
FALSE	High	Master Protein	Q5FVN0	Lysophospholipid acyltransferase 5 OS=Rattus norvegicus OX=10116 GN=Lpcat3 PE=2 SV=1	0.001	3	1	1	487	56	other membranes;ER/Golgi	other molecular function	Pf03062	362434	ENSRNOG00000012269	Lpcat3	Q5FVN0; rno:362434	75	76.4	80.8	103.2	113.9	112.3	0.003199	0.012419	1.4186
TRUE	High	Master Protein	A9UMV7	RCG29512 OS=Rattus norvegicus OX=10116 GN=Uqcr11 PE=1 SV=1	0	21	6	1	56	6.5	other membranes;mitochondrion	transporter activity	Pf08997	690848	ENSRNOG00000016952	Uqcr11	A9UMV7; rno:690848	67.6	50.5	66.5	84.8	100.2	76.7	0.046231	0.061917	1.41766
FALSE	High	Master Protein	Q5I0K5	Mycophenolic acid acyl-glucuronide esterase, mitochondrial OS=Rattus norvegicus OX=10116 GN=Abhd10 PE=1 SV=2	0.002	4	2	2	297	33.1	cytosol;mitochondrion	other molecular function	Pf00561	303953	ENSRNOG00000043107; ENSRNOG00000054334	Abhd10	Q5I0K5; rno:303953	30.6	30.1	28.1	36.5	41.1	48.2	0.062093	0.075678	1.41667
FALSE	High	Master Protein	D4ADS4	Microsomal glutathione S-transferase 3 OS=Rattus norvegicus OX=10116 GN=Mgst3 PE=1 SV=1	0	18	2	2	152	16.7	other membranes;ER/Golgi;nucleus;other cell component	other molecular function	Pf01124	289197	ENSRNOG00000004245	Mgst3	D4ADS4; rno:289197	123.8	103.3	130	155.2	185.9	164.5	0.015619	0.029822	1.41585
FALSE	High	Master Protein	F1M037	Similar to RIKEN cDNA 4931406P16 OS=Rattus norvegicus OX=10116 GN=RGD1308428 PE=1 SV=3	0.004	2	4	1	1060	115.6	other cell component	other molecular function	Pf15923	308509	ENSRNOG00000021129	RGD1308428	A0A096MJ57; F1M037; rno:308509	195.1	194.3	193.8	277.7	287.1	260	0.009468	0.022082	1.41427
FALSE	High	Master Protein	Q5PPI1	Serine/arginine-rich splicing factor 9 OS=Rattus norvegicus OX=10116 GN=Srsf9 PE=1 SV=1	0.009	5	1	1	221	25.5	nucleus	nucleic acid binding activity;other molecular function	Pf00076	288701	ENSRNOG00000001163	Srsf9	Q5PPI1; rno:288701	49.2	37.7	35.3	61.7	55.9	55.2	0.040905	0.056815	1.41408
FALSE	High	Master Protein	F1LRV9	Myosin-4 OS=Rattus norvegicus OX=10116 GN=Myh1 PE=1 SV=2	0	20	162	3	1943	223.3	cytoskeleton;ER/Golgi;other cell component	cytoskeletal activity;other molecular function	Pf00063, Pf01576, Pf02736		ENSRNOG00000049695	Myh1	F1LRV9	77	77.6	83.5	109.1	115.7	111.8	0.000324	0.003864	1.41369
FALSE	High	Master Protein	Q9WVK7	Hydroxyacyl-coenzyme A dehydrogenase, mitochondrial OS=Rattus norvegicus OX=10116 GN=Hadh PE=2 SV=1	0	35	23	11	314	34.4	mitochondrion;nucleus	other molecular function	Pf00725, Pf02737	113965	ENSRNOG00000010697	Hadh	Q9WVK7; rno:113965	2027.6	2045.2	2039.9	2968.7	2836.1	2821.1	0.00283	0.011623	1.41114
TRUE	High	Master Protein	Q5PQN9	39S ribosomal protein L38, mitochondrial OS=Rattus norvegicus OX=10116 GN=Mrpl38 PE=2 SV=2	0.002	2	2	1	380	44.8	mitochondrion;translational apparatus		Pf01161	303685	ENSRNOG00000008256	Mrpl38	Q5PQN9; rno:303685	48.4	36.1	48.3	63.4	68.3	55.6	0.030436	0.046506	1.41039
TRUE	High	Master Protein	Q62902	Protein ERGIC-53 OS=Rattus norvegicus OX=10116 GN=Lman1 PE=1 SV=1	0	18	8	1	517	57.9	other membranes;cytosol;cytoskeleton;ER/Golgi;other cell component	other molecular function	Pf03388	116666		Lman1	Q62902; rno:116666	70.4	72.3	68.7	96.5	95.8	105.1	0.005856	0.016986	1.40681
FALSE	High	Master Protein	Q920F5	Malonyl-CoA decarboxylase, mitochondrial OS=Rattus norvegicus OX=10116 GN=Mlycd PE=1 SV=1	0	4	2	2	492	54.7	cytosol;mitochondrion;other cytoplasmic organelle;other cell component	other molecular function	Pf05292, Pf17408	85239	ENSRNOG00000014522	Mlycd	Q920F5; Q9WUY2; rno:85239	104.2	105.3	103.3	140.6	147.5	151.7	0.004693	0.014901	1.40601
FALSE	High	Master Protein	D3ZSA9	Nodal modulator 1 OS=Rattus norvegicus OX=10116 GN=Nomo1 PE=1 SV=1	0	5	4	4	1214	133.4	other membranes;ER/Golgi	other molecular function	Pf13620, Pf17802	361578	ENSRNOG00000021118	Nomo1	D3ZSA9; rno:361578	92.1	77.3	93.2	105.8	123.6	139.8	0.048689	0.064111	1.40594
FALSE	High	Master Protein	A0A1W2Q676	E3 ubiquitin-protein ligase TRIP12 OS=Rattus norvegicus OX=10116 GN=Trip12 PE=1 SV=1	0.001	1	2	2	1976	218.1	nucleus	other molecular function	Pf00632, Pf02825		ENSRNOG00000016963	Trip12	A0A1W2Q676	28.7	25.6	25.8	31.7	42.4	38.5	0.062689	0.076034	1.40574
FALSE	High	Master Protein	P67779	Prohibitin OS=Rattus norvegicus OX=10116 GN=Phb PE=1 SV=1	0	76	42	16	272	29.8	plasma membrane;other membranes;mitochondrion;nucleus;other cytoplasmic organelle;other cell component	signal transduction activity or receptor binding;other molecular function	Pf01145	25344	ENSRNOG00000046799	Phb	P24142; P67779; Q4V8M6; rno:25344	2216.5	2169	2270.8	3091.4	3073.3	3183.8	4.5e-05	0.002223	1.40446
FALSE	High	Master Protein	A0A0G2JU15	Pentatricopeptide repeat domain 3 OS=Rattus norvegicus OX=10116 GN=Ptcd3 PE=1 SV=1	0	4	2	2	747	84.5	plasma membrane;other membranes;cytosol;mitochondrion;translational apparatus;nucleus	translation activity;nucleic acid binding activity	Pf13041, Pf13812		ENSRNOG00000009484	Ptcd3	A0A0G2JU15	70.7	55.5	73.3	97.2	97.9	84.8	0.020973	0.03593	1.40301
FALSE	High	Master Protein	Q1EG89	Paxillin OS=Rattus norvegicus OX=10116 GN=Pxn PE=1 SV=1	0.001	2	1	1	557	60.9	cytoskeleton;other cell component	other molecular function	Pf00412, Pf03535	360820	ENSRNOG00000001149	Pxn	Q1EG89	23.6	16.1	23.2	29.1	33	26.1	0.057645	0.071755	1.40223
FALSE	High	Master Protein	G3V6P2	Dihydrolipoamide S-succinyltransferase (E2 component of 2-oxo-glutarate complex), isoform CRA_a OS=Rattus norvegicus OX=10116 GN=Dlst PE=1 SV=1	0	30	33	13	454	48.9	cytosol;cytoskeleton;mitochondrion;nucleus;other cell component	other molecular function	Pf00198, Pf00364	299201	ENSRNOG00000005061	Dlst	G3V6P2; rno:299201	1856.5	1771.7	1828.2	2507.9	2609.8	2530	7.1e-05	0.002451	1.4016
FALSE	High	Master Protein	M0RBF1	Complement C3 OS=Rattus norvegicus OX=10116 GN=C3 PE=1 SV=1	0.007	1	2	2	1663	186.2	non-structural extracellular;other cell component	signal transduction activity or receptor binding;enzyme regulator activity	Pf00207, Pf01759, Pf01821, Pf01835, Pf07677, Pf07678, Pf07703, Pf17789, Pf17790, Pf17791	24232	ENSRNOG00000046834	C3	M0RBF1; rno:24232	106.7	101.8	112.1	124	169.2	156.1	0.079209	0.090541	1.40143
FALSE	High	Master Protein	D4ABD7	Thyroid hormone receptor interactor 11 OS=Rattus norvegicus OX=10116 GN=Trip11 PE=1 SV=3	0.001	1	1	1	1974	225.8	other membranes;ER/Golgi;nucleus	other molecular function		314393	ENSRNOG00000005292	Trip11	D4ABD7	25.8	17.8	29.4	30.5	33.5	38.3	0.08626	0.096547	1.40137
FALSE	High	Master Protein	Q3KRE0	ATPase family AAA domain-containing protein 3 OS=Rattus norvegicus OX=10116 GN=Atad3 PE=1 SV=1	0	11	9	5	591	66.7	other membranes;mitochondrion	other molecular function	Pf00004, Pf12037	298682	ENSRNOG00000018118	Atad3	Q3KRE0; rno:298682	392.9	385	405.7	537.8	567.5	552.1	0.000225	0.003546	1.4003
FALSE	High	Master Protein	P12075	Cytochrome c oxidase subunit 5B, mitochondrial OS=Rattus norvegicus OX=10116 GN=Cox5b PE=1 SV=2	0	43	33	8	129	13.9	other membranes;mitochondrion	transporter activity;other molecular function	Pf01215	94194	ENSRNOG00000016660	Cox5b	P12075; rno:94194	1767.6	1848	1815.8	2489.8	2529.8	2554.3	2.7e-05	0.002223	1.39447
FALSE	High	Master Protein	Q6IRL2	Mitofusin 2, isoform CRA_a OS=Rattus norvegicus OX=10116 GN=LOC100911485 PE=1 SV=1	0.006	1	1	1	757	86.1	other membranes;mitochondrion	other molecular function	Pf00350, Pf04799	64476	ENSRNOG00000046424	LOC100911485	D4A9N3; Q6IRL2; rno:64476	26.1	21.1	24.3	32.1	38.3	29.1	0.054474	0.069088	1.39161
FALSE	High	Master Protein	F6QBA3	Perilipin OS=Rattus norvegicus OX=10116 GN=Plin2 PE=1 SV=1	0	9	3	3	421	46.2	plasma membrane;other membranes;cytosol;nucleus;other cell component		Pf03036	298199	ENSRNOG00000007060	Plin2	F6QBA3	64.9	57.8	69.8	94	76.1	97.6	0.043939	0.059853	1.39065
FALSE	High	Master Protein	A0A0G2JVM2	Uncharacterized protein OS=Rattus norvegicus OX=10116 PE=1 SV=1	0.002	1	1	1	1377	153.4	other membranes;ER/Golgi				ENSRNOG00000059202	Mia3	A0A0G2JVM2	31.1	28.9	24.6	45	36.4	36.2	0.041537	0.057396	1.39007
FALSE	High	Master Protein	D3ZJY1	Mitochondrial ribosomal protein L28 OS=Rattus norvegicus OX=10116 GN=Mrpl28 PE=1 SV=1	0.001	5	1	1	257	30.2	cytosol;mitochondrion;translational apparatus	other molecular function	Pf00830	497876	ENSRNOG00000042720	Mrpl28	D3ZJY1; rno:497876	116.5	115.6	139.7	180	170.4	166	0.012142	0.025968	1.38892
FALSE	High	Master Protein	Q6PCU8	NADH dehydrogenase [ubiquinone] flavoprotein 3, mitochondrial OS=Rattus norvegicus OX=10116 GN=Ndufv3 PE=3 SV=1	0	35	4	1	108	11.9	other membranes;mitochondrion		Pf15880	64539	ENSRNOG00000001182; ENSRNOG00000027593	Ndufv3	Q6PCU8; rno:64539	103.6	97	110.7	129.6	161.1	140.9	0.033703	0.049908	1.38644
FALSE	High	Master Protein	Q5XIH3	NADH dehydrogenase [ubiquinone] flavoprotein 1, mitochondrial OS=Rattus norvegicus OX=10116 GN=Ndufv1 PE=1 SV=1	0	35	21	14	464	50.7	other membranes;cytosol;mitochondrion	transporter activity;other molecular function	Pf01512, Pf10589	293655	ENSRNOG00000018117	Ndufv1	Q5XIH3; rno:293655	1274.2	1299.4	1322.8	1708	1835.9	1850.6	0.004728	0.014973	1.38448
FALSE	High	Master Protein	G3V6I5	DnaJ heat shock protein family (Hsp40) member A3 OS=Rattus norvegicus OX=10116 GN=Dnaja3 PE=1 SV=2	0	12	3	3	429	46.7	plasma membrane;other membranes;cytosol;mitochondrion;nucleus;other cell component	signal transduction activity or receptor binding;enzyme regulator activity;other molecular function	Pf00226, Pf01556		ENSRNOG00000003855	Dnaja3	G3V6I5	116.9	112.3	121.4	167.8	167.5	149.9	0.008035	0.020058	1.38391
FALSE	High	Master Protein	G3V728	4-nitrophenylphosphatase domain and non-neuronal SNAP25-like protein homolog 1 (C. elegans), isoform CRA_b OS=Rattus norvegicus OX=10116 GN=Nipsnap1 PE=1 SV=1	0.005	3	1	1	284	33.3	plasma membrane;other membranes;mitochondrion	other molecular function	Pf07978	360971	ENSRNOG00000008374	Nipsnap1	G3V728; rno:360971	81.2	80.9	81.2	111.5	103.1	122.1	0.029754	0.045724	1.38389
FALSE	High	Master Protein	D3ZX42	G protein-coupled receptor 21 (Predicted), isoform CRA_a OS=Rattus norvegicus OX=10116 GN=Rabgap1 PE=1 SV=1	0.001	2	2	2	1065	120.9	cytosol	enzyme regulator activity;other molecular function	Pf00566, Pf00640, Pf12473	311911	ENSRNOG00000009402	Rabgap1	D3ZX42; rno:311911	171.1	157.1	189.9	264.2	216.5	235.3	0.021716	0.03678	1.38197
FALSE	High	Master Protein	P04166	Cytochrome b5 type B OS=Rattus norvegicus OX=10116 GN=Cyb5b PE=1 SV=2	0.001	10	1	1	146	16.3	other membranes;mitochondrion;other cell component	transporter activity;enzyme regulator activity;other molecular function	Pf00173	80773	ENSRNOG00000011142	Cyb5b	P04166; Q9QWG1; rno:80773	109	120.6	122	157.5	157.6	170.8	0.001802	0.009064	1.38197
FALSE	High	Master Protein	P10719	ATP synthase subunit beta, mitochondrial OS=Rattus norvegicus OX=10116 GN=Atp5f1b PE=1 SV=2	0	75	196	29	529	56.3	plasma membrane;other membranes;mitochondrion;other cell component	signal transduction activity or receptor binding;transporter activity;other molecular function	Pf00006, Pf02874	171374		Atp5f1b	P10719; Q499W0; rno:171374	6583.1	6364	6550.6	8871.6	9420.5	8616.9	0.005769	0.01683	1.38011
FALSE	High	Master Protein	B5DEL8	NADH dehydrogenase (Ubiquinone) Fe-S protein 5 OS=Rattus norvegicus OX=10116 GN=Ndufs5 PE=1 SV=1	0	51	7	5	106	12.7	other membranes;mitochondrion		Pf10200	100363268; 362588	ENSRNOG00000026646; ENSRNOG00000029339	Ndufs5	B5DEL8; rno:100363268; rno:362588	451.5	478.5	478.6	625.6	623.5	689.4	0.007116	0.018777	1.37619
FALSE	High	Master Protein	P57113	Maleylacetoacetate isomerase OS=Rattus norvegicus OX=10116 GN=Gstz1 PE=1 SV=2	0	11	2	2	216	23.9	mitochondrion	other molecular function	Pf02798, Pf14497	681913	ENSRNOG00000047708	Gstz1	B0BNI1; P57113; rno:681913	46.7	39.8	41.4	58.2	62.6	54.9	0.006514	0.018085	1.37373
FALSE	High	Master Protein	Q561S0	NADH dehydrogenase [ubiquinone] 1 alpha subcomplex subunit 10, mitochondrial OS=Rattus norvegicus OX=10116 GN=Ndufa10 PE=1 SV=1	0	35	17	9	355	40.5	other membranes;mitochondrion;other cell component	transporter activity	Pf01712	316632; 678759	ENSRNOG00000016470	Ndufa10	Q561S0; Q80WE0; rno:316632; rno:678759	1104.3	1034.5	1165.5	1548.7	1571.3	1418.5	0.002976	0.011932	1.37351
FALSE	High	Master Protein	Q66HF1	NADH-ubiquinone oxidoreductase 75 kDa subunit, mitochondrial OS=Rattus norvegicus OX=10116 GN=Ndufs1 PE=1 SV=1	0	53	58	32	727	79.4	other membranes;mitochondrion	transporter activity;other molecular function	Pf00384, Pf09326, Pf10588, Pf13510	301458	ENSRNOG00000011849	Ndufs1	Q66HF1; rno:301458	3503.7	3511.2	3577.5	4664.4	4924	4940.8	0.00288	0.011722	1.37166
FALSE	High	Master Protein	Q63151	Long-chain-fatty-acid--CoA ligase 3 OS=Rattus norvegicus OX=10116 GN=Acsl3 PE=1 SV=1	0.005	1	1	1	720	80.4	plasma membrane;other membranes;mitochondrion;ER/Golgi;other cytoplasmic organelle;other cell component	other molecular function	Pf00501	114024	ENSRNOG00000014718	Acsl3	Q63151; rno:114024	27	25.8	26.1	35	41.3	31.9	0.069321	0.081887	1.37136
TRUE	High	Master Protein	O70351	3-hydroxyacyl-CoA dehydrogenase type-2 OS=Rattus norvegicus OX=10116 GN=Hsd17b10 PE=1 SV=3	0	65	19	11	261	27.2	mitochondrion;ER/Golgi	nucleic acid binding activity;other molecular function	Pf00106	63864		Hsd17b10	O70351; Q9QYD4; rno:63864	594	530.9	614.4	814	853.4	715.8	0.016767	0.031258	1.37021
FALSE	High	Master Protein	Q5XIC0	Enoyl-CoA delta isomerase 2, mitochondrial OS=Rattus norvegicus OX=10116 GN=Eci2 PE=1 SV=1	0	15	6	3	391	43	mitochondrion;other cytoplasmic organelle	other molecular function	Pf00378, Pf00887	291075	ENSRNOG00000029549	Eci2	Q5XIC0; rno:291075	405.8	398.2	406.4	562.7	541.2	553.1	0.0004	0.004274	1.36897
FALSE	High	Master Protein	Q62745	CD81 antigen OS=Rattus norvegicus OX=10116 GN=Cd81 PE=1 SV=1	0	15	4	2	236	25.9	non-structural extracellular;plasma membrane;other membranes;other cell component	signal transduction activity or receptor binding;other molecular function	Pf00335			Cd81	Q62745	137.1	144.4	141.9	190.9	203.3	185.4	0.004577	0.014743	1.36892
FALSE	High	Master Protein	D3ZBN0	Histone H1.5 OS=Rattus norvegicus OX=10116 GN=H1-5 PE=1 SV=1	0	31	16	5	222	22.6	nucleus;other cell component	nucleic acid binding activity;other molecular function	Pf00538	680522	ENSRNOG00000060355	H1-5	D3ZBN0; rno:680522	751	811.1	846.9	1079.2	1060.2	1155.9	0.001888	0.009222	1.36791
TRUE	High	Master Protein	D4ABK7	Heterogeneous nuclear ribonucleoprotein H3 (2H9) (Predicted), isoform CRA_c OS=Rattus norvegicus OX=10116 GN=Hnrnph3 PE=1 SV=1	0	7	3	1	346	36.8	nucleus;other cell component	nucleic acid binding activity	Pf00076	361838	ENSRNOG00000048193	Hnrnph3	D4ABK7; rno:361838	25.9	28	28.5	36	41.9	34.8	0.032236	0.048429	1.36772
FALSE	High	Master Protein	P56574	Isocitrate dehydrogenase [NADP], mitochondrial OS=Rattus norvegicus OX=10116 GN=Idh2 PE=1 SV=2	0	55	91	27	452	50.9	cytosol;mitochondrion;other cytoplasmic organelle	other molecular function	Pf00180	361596	ENSRNOG00000013949	Idh2	P56574; Q6DGF1; rno:361596	7739.7	7419.1	8159.5	10648.9	11218.9	10010.4	0.004329	0.014301	1.36709
TRUE	High	Master Protein	P07687	Epoxide hydrolase 1 OS=Rattus norvegicus OX=10116 GN=Ephx1 PE=1 SV=1	0.002	2	1	1	455	52.5	plasma membrane;other membranes;ER/Golgi;other cell component	other molecular function	Pf06441	25315	ENSRNOG00000003515	Ephx1	P07687; rno:25315	69.8	67.3	70.3	91.6	95.6	96	0.000282	0.003792	1.36548
FALSE	High	Master Protein	D3ZG43	NADH dehydrogenase (Ubiquinone) Fe-S protein 3 (Predicted), isoform CRA_c OS=Rattus norvegicus OX=10116 GN=Ndufs3 PE=1 SV=1	0	39	22	11	264	30.2	other membranes;mitochondrion;nucleus	transporter activity;other molecular function	Pf00329	295923	ENSRNOG00000009155	Ndufs3	D3ZG43; rno:295923	1332.3	1247.1	1308.2	1808	1755.9	1740.1	0.000174	0.003282	1.36434
FALSE	High	Master Protein	Q99JC6	TAP-binding protein OS=Rattus norvegicus OX=10116 GN=Tapbp PE=1 SV=1	0	18	8	6	464	50	other membranes;ER/Golgi	other molecular function	Pf07654	25217	ENSRNOG00000029500	Tapbp	F1MAR8; Q99JC6; rno:25217	344.8	319.5	350.4	459.1	486.4	438.8	0.00286	0.011676	1.36425
FALSE	High	Master Protein	F1LZW6	Solute carrier family 25 member 13 OS=Rattus norvegicus OX=10116 GN=Slc25a13 PE=1 SV=2	0	26	17	7	484	54.1	other membranes;mitochondrion	transporter activity;other molecular function	Pf00153		ENSRNOG00000009957	Slc25a13	F1LZW6	530	554.5	570.9	769.3	763.6	724.4	0.000472	0.004664	1.3636
FALSE	High	Master Protein	Q5U2X8	Acyl-CoA thioesterase 9 OS=Rattus norvegicus OX=10116 GN=Acot9 PE=1 SV=1	0	13	5	4	439	50.4	mitochondrion	other molecular function		302640	ENSRNOG00000003782	Acot9	Q5U2X8; rno:302640	211.1	189.1	218.4	257.3	294.6	291.5	0.009021	0.021482	1.3634
FALSE	High	Master Protein	P21396	Amine oxidase [flavin-containing] A OS=Rattus norvegicus OX=10116 GN=Maoa PE=1 SV=1	0	9	5	4	526	59.5	other membranes;mitochondrion	other molecular function	Pf01593			Maoa	P21396; Q63817	243.9	225.4	268.9	333.4	350	322.7	0.00661	0.018173	1.36291
TRUE	High	Master Protein	A1L1J4	Protein phosphatase 2C, magnesium dependent, catalytic subunit OS=Rattus norvegicus OX=10116 GN=Pdp1 PE=1 SV=1	0.001	7	2	2	538	61.1		other molecular function	Pf00481	54705	ENSRNOG00000016180	Pdp1	A1L1J4; F1LP63	19.7	12.9	16.5	20.9	25.7	20.3	0.086148	0.096543	1.36253
FALSE	High	Master Protein	B2RZD6	NDUFA4, mitochondrial complex-associated OS=Rattus norvegicus OX=10116 GN=Ndufa4 PE=1 SV=1	0	56	24	7	82	9.3	other membranes;mitochondrion	transporter activity;other molecular function	Pf06522	681024	ENSRNOG00000005512	Ndufa4	B2RZD6; rno:681024	2072.7	2050.6	2131.4	2820.5	2872.5	2812.9	2.7e-05	0.002223	1.35992
FALSE	High	Master Protein	Q5XIU9	Membrane-associated progesterone receptor component 2 OS=Rattus norvegicus OX=10116 GN=Pgrmc2 PE=1 SV=1	0	16	5	3	217	23.4	other membranes;ER/Golgi;nucleus;other cell component	transporter activity;other molecular function	Pf00173	361940	ENSRNOG00000014051	Pgrmc2	Q5XIU9; rno:361940	263.9	273.8	288.4	396.7	375.6	350.7	0.006771	0.01841	1.3594
TRUE	High	Master Protein	A0A0A0MY07	Ubiquitin carboxyl-terminal hydrolase OS=Rattus norvegicus OX=10116 GN=Usp15 PE=1 SV=1	0.002	1	1	1	952	109.2	plasma membrane;other membranes;cytosol;nucleus	signal transduction activity or receptor binding;other molecular function	Pf00443, Pf06337, Pf14533, Pf14836		ENSRNOG00000023202	Usp15	A0A0A0MY07	14.2	12	16.7	21.6	19.4	17.3	0.04974	0.06486	1.35897
FALSE	High	Master Protein	B0K020	CDGSH iron-sulfur domain-containing protein 1 OS=Rattus norvegicus OX=10116 GN=Cisd1 PE=3 SV=1	0	44	11	4	108	12.1	other membranes;mitochondrion	other molecular function	Pf09360, Pf10660	294362	ENSRNOG00000000610	Cisd1	B0K020; rno:294362	711.5	668	759.4	987.9	1008.6	908.5	0.003415	0.01279	1.35817
FALSE	High	Master Protein	G3V7G0	Dynein light intermediate chain OS=Rattus norvegicus OX=10116 GN=Dync1li1 PE=1 SV=1	0	15	7	6	523	56.6	cytoskeleton;other cell component	other molecular function	Pf05783		ENSRNOG00000010434	Dync1li1	G3V7G0	334.6	371.4	344.1	473.8	477.6	474.2	0.007135	0.01879	1.35758
FALSE	High	Master Protein	P36860	Ras-related protein Ral-B OS=Rattus norvegicus OX=10116 GN=Ralb PE=2 SV=1	0	13	4	2	206	23.3	plasma membrane;other membranes;cytosol;other cell component	other molecular function	Pf00071	116546		Ralb	P36860; rno:116546	95.8	90.1	100.5	123.4	132.7	132.7	0.001392	0.007724	1.35754
FALSE	High	Master Protein	F1LX07	Solute carrier family 25 member 12 OS=Rattus norvegicus OX=10116 GN=Slc25a12 PE=1 SV=3	0	22	19	8	655	71.9	other membranes;mitochondrion	transporter activity;other molecular function	Pf00153		ENSRNOG00000022922	Slc25a12	F1LX07	987.5	1001	979.7	1316.6	1353.5	1357.9	0.00021	0.003514	1.35705
FALSE	High	Master Protein	D3ZAF5	Periostin OS=Rattus norvegicus OX=10116 GN=Postn PE=1 SV=1	0.004	1	1	1	810	90	non-structural extracellular;extracellular matrix;ER/Golgi;other cell component	other molecular function	Pf02469	361945	ENSRNOG00000012660	Postn	D3ZAF5; rno:361945	23.2	25.1	29.8	34.8	33.6	37.4	0.023657	0.039227	1.35467
TRUE	High	Master Protein	Q6PCT8	Succinate dehydrogenase [ubiquinone] cytochrome b small subunit, mitochondrial OS=Rattus norvegicus OX=10116 GN=Sdhd PE=2 SV=1	0.007	4	1	1	159	17	other membranes;mitochondrion	other molecular function	Pf05328	363061	ENSRNOG00000022980	Sdhd	Q6PCT8; rno:363061	48.9	56.1	63.9	73.9	81.1	73.6	0.025407	0.040722	1.35346
FALSE	High	Master Protein	A0A0G2KAZ7	Heterogeneous nuclear ribonucleoprotein D-like OS=Rattus norvegicus OX=10116 GN=Hnrnpdl PE=1 SV=1	0	13	12	4	419	46.3	nucleus;other cell component	nucleic acid binding activity	Pf00076	305178	ENSRNOG00000002270	Hnrnpdl	A0A0G2KAZ7	202.7	197.8	179.6	244.4	273.2	266.8	0.004279	0.014301	1.35218
FALSE	High	Master Protein	Q03346	Mitochondrial-processing peptidase subunit beta OS=Rattus norvegicus OX=10116 GN=Pmpcb PE=1 SV=3	0	8	6	2	489	54.2	mitochondrion	other molecular function	Pf00675, Pf05193	64198	ENSRNOG00000012693	Pmpcb	Q03346; Q68G08; rno:64198	32.6	25.5	27.3	38.6	33.3	43.5	0.05692	0.071169	1.35129
FALSE	High	Master Protein	Q06647	ATP synthase subunit O, mitochondrial OS=Rattus norvegicus OX=10116 GN=Atp5po PE=1 SV=1	0	74	49	14	213	23.4	plasma membrane;other membranes;mitochondrion;other cell component	transporter activity;other molecular function	Pf00213	192241	ENSRNOG00000001991	Atp5po	Q06647; rno:192241	3229.6	3243.3	3345	4674.4	4381.7	4198.7	0.010367	0.023283	1.35006
FALSE	High	Master Protein	D3ZIN7	Mitochondrial ribosomal protein S23 OS=Rattus norvegicus OX=10116 GN=Mrps23 PE=1 SV=1	0	37	7	7	177	20.3	other membranes;mitochondrion;translational apparatus;nucleus	other molecular function	Pf10484	360594	ENSRNOG00000010363	Mrps23	D3ZIN7; rno:360594	458.3	450.6	448.1	597.4	637.9	595.1	0.005734	0.016816	1.34886
TRUE	High	Master Protein	G3V7M0	CCR4-NOT transcription complex, subunit 1 OS=Rattus norvegicus OX=10116 GN=Cnot1 PE=1 SV=1	0	1	2	2	2376	266.7	cytosol;nucleus;other cell component	other molecular function	Pf04054, Pf12842, Pf16415, Pf16417, Pf16418	291841	ENSRNOG00000012271	Cnot1	G3V7M0; rno:291841	40.3	38.6	46.7	52.4	61.3	55.6	0.015404	0.029599	1.34793
FALSE	High	Master Protein	P11661	NADH-ubiquinone oxidoreductase chain 5 OS=Rattus norvegicus OX=10116 GN=Mtnd5 PE=3 SV=3	0	5	2	2	609	68.6	other membranes;mitochondrion;other cell component	transporter activity;other molecular function	Pf00361, Pf00662, Pf06455	26202	ENSRNOG00000029971	Mtnd5	P11661; rno:26202	60.3	74.6	71.2	91.6	90.1	95.6	0.020659	0.035607	1.34546
FALSE	High	Master Protein	F1LU48	Endoplasmic reticulum-golgi intermediate compartment 1 OS=Rattus norvegicus OX=10116 GN=Ergic1 PE=1 SV=2	0.006	3	1	1	313	35	other membranes;ER/Golgi;nucleus;other cell component		Pf07970, Pf13850	287177	ENSRNOG00000003508	Ergic1	F1LU48	25.8	23.3	23.6	28.7	32.5	36.6	0.054388	0.069047	1.34525
FALSE	High	Master Protein	Q62651	Delta(3,5)-Delta(2,4)-dienoyl-CoA isomerase, mitochondrial OS=Rattus norvegicus OX=10116 GN=Ech1 PE=1 SV=2	0	30	15	10	327	36.1	mitochondrion;other cytoplasmic organelle	other molecular function	Pf00378	64526	ENSRNOG00000020308	Ech1	Q62651; rno:64526	917.1	990.8	973.8	1298.3	1240	1333.4	0.000864	0.006155	1.34355
FALSE	High	Master Protein	G3V7L8	ATPase, H+ transporting, V1 subunit E isoform 1, isoform CRA_a OS=Rattus norvegicus OX=10116 GN=Atp6v1e1 PE=1 SV=1	0	33	13	10	226	26.1	plasma membrane;other membranes;cytosol;other cytoplasmic organelle;other cell component	transporter activity;other molecular function	Pf01991		ENSRNOG00000011905	Atp6v1e1	G3V7L8	913.6	1000.3	987	1281.4	1326	1285.9	0.001603	0.008577	1.3421
FALSE	High	Master Protein	D3ZJX5	Mitochondrial import inner membrane translocase subunit TIM50 OS=Rattus norvegicus OX=10116 GN=Timm50 PE=1 SV=2	0	14	7	4	353	39.8	other membranes;mitochondrion;nucleus	signal transduction activity or receptor binding;other molecular function	Pf03031	687295	ENSRNOG00000037638	Timm50	D3ZJX5; rno:687295	231.7	201.8	219.3	275.2	315.8	284.9	0.010077	0.022847	1.34176
FALSE	High	Master Protein	Q6P9Y4	ADP/ATP translocase 1 OS=Rattus norvegicus OX=10116 GN=Slc25a4 PE=1 SV=1	0	63	63	9	298	32.9	other membranes;mitochondrion	transporter activity	Pf00153	85333	ENSRNOG00000010830	Slc25a4	Q6P9Y4	5391	5160.6	5731.1	7169.3	7335.5	7322.8	0.004419	0.014476	1.34054
FALSE	High	Master Protein	G3V7K9	GTP-binding protein OS=Rattus norvegicus OX=10116 GN=Rrad PE=3 SV=1	0.002	4	1	1	307	33.3	other membranes	other molecular function	Pf00071	83521	ENSRNOG00000011901	Rrad	G3V7K9; rno:83521	35.4	26.5	27.1	41.2	40.7	37.4	0.056079	0.070656	1.34045
FALSE	High	Master Protein	O55171	Acyl-coenzyme A thioesterase 2, mitochondrial OS=Rattus norvegicus OX=10116 GN=Acot2 PE=1 SV=1	0	29	19	12	453	49.7	mitochondrion	other molecular function	Pf04775, Pf08840			Acot2	O55171; O88268	1093.3	1035	1109.1	1506.2	1442.1	1390.7	0.001455	0.007945	1.34027
FALSE	High	Master Protein	Q505J9	ATPase family AAA domain-containing protein 1 OS=Rattus norvegicus OX=10116 GN=Atad1 PE=1 SV=1	0	18	6	5	361	40.7	plasma membrane;other membranes;mitochondrion;other cytoplasmic organelle;other cell component	transporter activity;other molecular function	Pf00004, Pf17862	309532		Atad1	B3STU2; Q505J9; rno:309532	199.7	205.2	210.6	270.6	269.4	284.5	0.000626	0.005183	1.33956
FALSE	High	Master Protein	Q5PPK6	Nol5 protein OS=Rattus norvegicus OX=10116 GN=Nop58 PE=1 SV=1	0.001	5	2	2	444	50	nucleus		Pf01798, Pf08156		ENSRNOG00000016486	Nop58	Q5PPK6	69.2	71.9	70.2	88.3	90.8	103.8	0.035246	0.051511	1.33885
FALSE	High	Master Protein	Q9WV97	Mitochondrial import inner membrane translocase subunit Tim9 OS=Rattus norvegicus OX=10116 GN=Timm9 PE=1 SV=3	0	47	10	4	89	10.4	other membranes;mitochondrion	transporter activity;other molecular function	Pf02953	171139	ENSRNOG00000008222	Timm9	Q9WV97; rno:171139	733.1	769.4	718.8	985.5	986.7	997.7	0.002223	0.010359	1.33701
FALSE	High	Master Protein	Q4V8H9	Interferon-induced protein with tetratricopeptide repeats 2 OS=Rattus norvegicus OX=10116 GN=Ifit2 PE=1 SV=1	0	13	6	6	464	53.9	cytosol;ER/Golgi;other cell component	nucleic acid binding activity	Pf13181	294091	ENSRNOG00000036604	Ifit2	Q4V8H9; rno:294091	418.4	424.1	407.6	595.5	516.5	559.1	0.021576	0.036589	1.33677
FALSE	High	Master Protein	Q6AYK1	RNA-binding protein with serine-rich domain 1 OS=Rattus norvegicus OX=10116 GN=Rnps1 PE=2 SV=1	0	7	3	2	305	34.2	nucleus;other cell component	nucleic acid binding activity	Pf00076	287113	ENSRNOG00000008703	Rnps1	Q6AYK1; rno:287113	167.3	167.7	163.9	205.3	236.5	224.4	0.023866	0.039476	1.33534
FALSE	High	Master Protein	G3V7I3	Cation-transporting ATPase OS=Rattus norvegicus OX=10116 GN=Atp13a1 PE=1 SV=1	0	3	3	3	1197	131.8	other membranes	transporter activity;other molecular function	Pf00122, Pf00702	290673	ENSRNOG00000010776	Atp13a1	G3V7I3; rno:290673	46.7	57.6	47.3	68.9	67.2	66.2	0.035806	0.051823	1.33443
FALSE	High	Master Protein	Q64232	Very-long-chain enoyl-CoA reductase OS=Rattus norvegicus OX=10116 GN=Tecr PE=1 SV=1	0	7	2	2	308	36.1	other membranes;ER/Golgi	other molecular function	Pf02544	191576	ENSRNOG00000021808	Tecr	Q64232; rno:191576	158.2	153.1	149.1	220.5	194.5	198.8	0.016322	0.03079	1.33319
FALSE	High	Master Protein	Q6TUG0	DnaJ homolog subfamily B member 11 OS=Rattus norvegicus OX=10116 GN=Dnajb11 PE=2 SV=1	0	21	10	6	358	40.5	non-structural extracellular;ER/Golgi;nucleus;other cell component	signal transduction activity or receptor binding;other molecular function	Pf00226, Pf01556	360734	ENSRNOG00000001803	Dnajb11	Q6TUG0; rno:360734	443.1	419.8	431.4	571.9	586.8	565.5	0.000103	0.002902	1.33215
TRUE	High	Master Protein	Q641Z9	Succinate dehydrogenase complex subunit C OS=Rattus norvegicus OX=10116 GN=Sdhc PE=1 SV=1	0	17	2	2	169	18.2	other membranes;mitochondrion	other molecular function	Pf01127	289217	ENSRNOG00000003163	Sdhc	Q641Z9; rno:289217	29.5	27.6	25.1	36.2	37.9	35.4	0.007009	0.018729	1.33212
FALSE	High	Master Protein	Q66HF3	Electron transfer flavoprotein-ubiquinone oxidoreductase, mitochondrial OS=Rattus norvegicus OX=10116 GN=Etfdh PE=1 SV=1	0	37	33	20	616	68.1	other membranes;mitochondrion	other molecular function	Pf01946, Pf05187	295143	ENSRNOG00000009538	Etfdh	Q66HF3; rno:295143	2453.7	2507.8	2514.1	3354.7	3245.8	3352.4	0.000234	0.00358	1.33138
FALSE	High	Master Protein	A0A0G2K1T0	Glutaminase kidney isoform, mitochondrial OS=Rattus norvegicus OX=10116 GN=Gls PE=1 SV=1	0.001	2	1	1	673	73.8	mitochondrion;other cell component	other molecular function	Pf04960, Pf12796, Pf17959		ENSRNOG00000056246	Gls	A0A0G2K1T0	24.2	33.1	29.9	38.1	36	41.9	0.044805	0.060725	1.33028
FALSE	High	Master Protein	D3ZDX7	Mitochondrial ribosomal protein L48 OS=Rattus norvegicus OX=10116 GN=Mrpl48 PE=1 SV=1	0.002	5	1	1	211	24	mitochondrion;translational apparatus		Pf00338	293149	ENSRNOG00000018042	Mrpl48	D3ZDX7; rno:293149	57.1	60	67.8	77	87.1	81.8	0.009495	0.022082	1.32991
FALSE	High	Master Protein	Q5BJZ3	Nicotinamide nucleotide transhydrogenase OS=Rattus norvegicus OX=10116 GN=Nnt PE=1 SV=1	0	35	94	37	1086	113.8	other membranes;mitochondrion	other molecular function	Pf01262, Pf02233, Pf05222, Pf12769	310378	ENSRNOG00000026842	Nnt	Q5BJZ3; rno:310378	7164.4	6852.6	7321.1	9177.9	9596.4	9598.2	0.000281	0.003792	1.32966
FALSE	High	Master Protein	Q62639	GTP-binding protein Rheb OS=Rattus norvegicus OX=10116 GN=Rheb PE=1 SV=1	0	13	2	2	184	20.5	plasma membrane;other membranes;cytosol;ER/Golgi;nucleus;other cell component	other molecular function	Pf00071	26954		Rheb	Q62639; rno:26954	63.1	47.8	53.8	63.3	76.5	79.1	0.052845	0.06779	1.32908
FALSE	High	Master Protein	P61023	Calcineurin B homologous protein 1 OS=Rattus norvegicus OX=10116 GN=Chp1 PE=1 SV=2	0.002	6	1	1	195	22.4	plasma membrane;other membranes;cytosol;cytoskeleton;ER/Golgi;nucleus;other cell component	enzyme regulator activity;cytoskeletal activity;other molecular function	Pf13499	64152	ENSRNOG00000004742	Chp1	P61023; Q62877; rno:64152	61.2	54.5	54	76.4	74.4	74.7	0.010977	0.024289	1.32882
FALSE	High	Master Protein	Q2TA68	Dynamin-like 120 kDa protein, mitochondrial OS=Rattus norvegicus OX=10116 GN=Opa1 PE=1 SV=1	0	11	9	8	960	111.2	other membranes;cytosol;mitochondrion;nucleus;other cell component	cytoskeletal activity;other molecular function	Pf00350, Pf19434	171116	ENSRNOG00000001717	Opa1	O08681; Q2TA68; Q5MPP1; Q5MPP2; Q5QJE9; Q6B435; Q6R611; rno:171116	239.4	197.1	201.1	266.2	297.7	282.1	0.017093	0.031709	1.32685
FALSE	High	Master Protein	P63025	Vesicle-associated membrane protein 3 OS=Rattus norvegicus OX=10116 GN=Vamp3 PE=1 SV=1	0	39	4	4	103	11.5	plasma membrane;other membranes;cytosol;ER/Golgi;other cytoplasmic organelle;other cell component	other molecular function	Pf00957	29528	ENSRNOG00000030055	Vamp3	P63025; Q64271; rno:29528	253.3	244.7	252.4	345.9	322.6	326.7	0.003453	0.01279	1.32623
FALSE	High	Master Protein	F1MAC0	Interferon gamma-inducible protein 47 OS=Rattus norvegicus OX=10116 GN=Ifi47 PE=1 SV=1	0	10	4	4	420	47.4	other membranes;ER/Golgi	other molecular function	Pf05049	246208	ENSRNOG00000002470	Ifi47	F1MAC0; rno:246208	126.1	126.6	112.8	165.1	153.6	166	0.002896	0.011751	1.32613
FALSE	High	Master Protein	B0BNG0	ER membrane protein complex subunit 2 OS=Rattus norvegicus OX=10116 GN=Emc2 PE=2 SV=1	0.001	6	2	2	297	34.8	other membranes;ER/Golgi;other cell component		Pf14559	362905		Emc2	B0BNG0; rno:362905	55.9	52.9	43.8	75.8	61.1	65.3	0.045564	0.061382	1.32503
FALSE	High	Master Protein	Q6AYG3	Exopolyphosphatase PRUNE1 OS=Rattus norvegicus OX=10116 GN=Prune1 PE=1 SV=1	0	8	2	2	454	50	nucleus;other cell component	cytoskeletal activity;other molecular function	Pf01368, Pf02833	310664	ENSRNOG00000021120	Prune1	Q6AYG3; rno:310664	52.3	41.6	55.8	70.1	70.4	57.8	0.053035	0.067818	1.32465
FALSE	High	Master Protein	Q4V8F9	Hydroxysteroid dehydrogenase-like protein 2 OS=Rattus norvegicus OX=10116 GN=Hsdl2 PE=2 SV=1	0	12	8	6	524	58.3	mitochondrion;other cytoplasmic organelle	other molecular function	Pf00106, Pf02036	313200	ENSRNOG00000016692	Hsdl2	Q4V8F9; rno:313200	396.4	412.3	423.9	577.5	514	540.6	0.009347	0.021948	1.32411
FALSE	High	Master Protein	B1WC61	Complex I assembly factor ACAD9, mitochondrial OS=Rattus norvegicus OX=10116 GN=Acad9 PE=1 SV=1	0	24	17	13	625	68.8	other membranes;mitochondrion;nucleus;other cell component	other molecular function	Pf00441, Pf02770, Pf02771	294973	ENSRNOG00000014178	Acad9	B1WC61; rno:294973	925.9	956.4	936.9	1267.2	1193	1269.6	0.003259	0.012505	1.323
FALSE	High	Master Protein	D3ZS58	NADH dehydrogenase [ubiquinone] 1 alpha subcomplex subunit 2 OS=Rattus norvegicus OX=10116 GN=Ndufa2 PE=1 SV=1	0	31	7	3	97	10.8	other membranes;mitochondrion		Pf05047	291660	ENSRNOG00000017571	Ndufa2	D3ZS58; rno:291660	705.5	741.9	715.4	940.8	925	991.2	0.001777	0.009	1.32097
FALSE	High	Master Protein	P63031	Mitochondrial pyruvate carrier 1 OS=Rattus norvegicus OX=10116 GN=Mpc1 PE=3 SV=1	0.002	7	2	1	109	12.4	other membranes;mitochondrion	transporter activity	Pf03650	171087	ENSRNOG00000012415	Mpc1	P63031; Q4V8N5; Q9D6C0; Q9JLG5; rno:171087	177.5	179.7	181	235.4	246.3	228.7	0.006232	0.01777	1.31996
FALSE	High	Master Protein	Q5VLR5	BWK4 OS=Rattus norvegicus OX=10116 GN=Erp44 PE=1 SV=1	0	17	7	5	406	46.8	other membranes;ER/Golgi;other cell component	other molecular function	Pf00085, Pf13848	298066	ENSRNOG00000005841	Erp44	Q5VLR5; rno:298066	245.6	276.9	261.3	345.5	329.4	359.5	0.002652	0.011098	1.31972
FALSE	High	Master Protein	P12007	Isovaleryl-CoA dehydrogenase, mitochondrial OS=Rattus norvegicus OX=10116 GN=Ivd PE=1 SV=2	0	36	24	13	424	46.4	other membranes;mitochondrion	other molecular function	Pf00441, Pf02770, Pf02771	24513	ENSRNOG00000009421	Ivd	P12007; rno:24513	1291.2	1301.1	1325.1	1650.6	1803.1	1714.2	0.008441	0.020538	1.31922
FALSE	High	Master Protein	P14604	Enoyl-CoA hydratase, mitochondrial OS=Rattus norvegicus OX=10116 GN=Echs1 PE=1 SV=1	0	42	21	11	290	31.5	mitochondrion	other molecular function	Pf00378	140547	ENSRNOG00000018522; ENSRNOG00000047565	Echs1	P14604; rno:140547	1463.6	1477.6	1496.9	2025.1	1916.1	1906.6	0.00434	0.014301	1.31764
FALSE	High	Master Protein	Q811A2	Bone marrow stromal antigen 2 OS=Rattus norvegicus OX=10116 GN=Bst2 PE=1 SV=1	0.001	5	2	1	172	19.7	plasma membrane;other membranes;ER/Golgi;other cytoplasmic organelle;other cell component	enzyme regulator activity;other molecular function	Pf16716	378947		Bst2	Q811A2; rno:378947	87	80.6	76.2	107.5	98	115.7	0.018813	0.033735	1.31747
FALSE	High	Master Protein	D3ZVS7	Spindle assembly abnormal protein 6 homolog OS=Rattus norvegicus OX=10116 GN=LOC108349745 PE=4 SV=2	0.007	2	2	1	432	48.3					ENSRNOG00000046153	LOC108349745	D3ZVS7	93.4	97.9	88.7	122.8	119.3	126.3	0.001235	0.00712	1.31571
FALSE	High	Master Protein	D4A0T0	NADH:ubiquinone oxidoreductase subunit B10 OS=Rattus norvegicus OX=10116 GN=Ndufb10 PE=1 SV=1	0	45	16	8	176	20.8	other membranes;mitochondrion		Pf10249	681418	ENSRNOG00000014568	Ndufb10	D4A0T0; rno:681418	895.6	805.8	868.8	1064.7	1204.5	1110.8	0.00823	0.020201	1.31507
FALSE	High	Master Protein	Q6IRH6	Phosphate carrier protein, mitochondrial OS=Rattus norvegicus OX=10116 GN=Slc25a3 PE=1 SV=1	0	32	39	14	357	39.6	other membranes;mitochondrion	transporter activity;other molecular function	Pf00153	245959	ENSRNOG00000008289	Slc25a3	Q6IRH6; rno:245959	2873.6	2632.9	3104.4	3837.1	3834.8	3643.2	0.010781	0.023973	1.31404
FALSE	High	Master Protein	G3V9U2	3-ketoacyl-CoA thiolase, mitochondrial OS=Rattus norvegicus OX=10116 GN=Acaa2 PE=1 SV=3	0	58	26	18	397	41.9	mitochondrion	other molecular function	Pf00108, Pf02803		ENSRNOG00000013766	Acaa2	G3V9U2	1317.1	1321.6	1358.8	1658.4	1822.2	1768.4	0.009118	0.021598	1.31307
FALSE	High	Master Protein	Q8VID1	Dehydrogenase/reductase SDR family member 4 OS=Rattus norvegicus OX=10116 GN=Dhrs4 PE=2 SV=2	0	13	4	4	279	29.8	other membranes;mitochondrion;other cytoplasmic organelle	other molecular function	Pf13561	266686	ENSRNOG00000018239	Dhrs4	Q6IRD4; Q8VID1; rno:266686	176.5	184.6	162.1	239.2	225.3	222.2	0.003457	0.01279	1.3125
FALSE	High	Master Protein	P11951	Cytochrome c oxidase subunit 6C-2 OS=Rattus norvegicus OX=10116 GN=Cox6c2 PE=1 SV=3	0	46	13	5	76	8.4	other membranes;mitochondrion	transporter activity	Pf02937	54322	ENSRNOG00000010807	Cox6c2	P11951; Q63703; rno:54322	1596.5	1556.6	1561.7	1986	2058.6	2142.3	0.005404	0.016128	1.31223
FALSE	High	Master Protein	Q6AY18	SAR1 gene homolog A (S. cerevisiae), isoform CRA_b OS=Rattus norvegicus OX=10116 GN=Sar1a PE=1 SV=1	0	27	5	4	198	22.4	other membranes;cytosol;ER/Golgi	other molecular function	Pf00025	361842	ENSRNOG00000000557	Sar1a	Q6AY18; rno:361842	127.1	137.4	153.6	181	186.8	180.6	0.024128	0.039616	1.31165
TRUE	High	Master Protein	P38718	Mitochondrial pyruvate carrier 2 OS=Rattus norvegicus OX=10116 GN=Mpc2 PE=2 SV=1	0	26	7	4	127	14.2	other membranes;mitochondrion	transporter activity;other molecular function	Pf03650	100359982	ENSRNOG00000003150	Mpc2	P38718; rno:100359982	369.4	298.7	395.1	492.3	498	403.9	0.058303	0.072372	1.31132
TRUE	High	Master Protein	O35821	Myb-binding protein 1A OS=Rattus norvegicus OX=10116 GN=Mybbp1a PE=1 SV=2	0	5	6	5	1344	152.2	nucleus;other cell component	nucleic acid binding activity;other molecular function	Pf04931	60571	ENSRNOG00000015236	Mybbp1a	O35821; rno:60571	123	117.2	125.4	164.6	160.4	154.1	0.0008	0.005875	1.31045
FALSE	High	Master Protein	Q920L2	Succinate dehydrogenase [ubiquinone] flavoprotein subunit, mitochondrial OS=Rattus norvegicus OX=10116 GN=Sdha PE=1 SV=1	0	38	46	20	656	71.6	other membranes;mitochondrion	other molecular function	Pf00890, Pf02910	157074	ENSRNOG00000013331	Sdha	Q920L2; rno:157074	2894	2735.7	2766.9	3634.2	3668.4	3699.6	0.001031	0.006627	1.31032
FALSE	High	Master Protein	F1LXA0	NADH dehydrogenase [ubiquinone] 1 alpha subcomplex subunit 12 OS=Rattus norvegicus OX=10116 GN=Ndufa12 PE=1 SV=2	0	45	10	6	145	17.2	other membranes;cytosol;mitochondrion		Pf05071	299739	ENSRNOG00000007407	Ndufa12	F1LXA0; rno:299739	522.3	555.1	504.2	672.7	665.6	733.3	0.00488	0.015157	1.30981
FALSE	High	Master Protein	D4A7L4	NADH dehydrogenase (Ubiquinone) 1 beta subcomplex, 11 (Predicted) OS=Rattus norvegicus OX=10116 GN=Ndufb11 PE=1 SV=1	0	23	4	3	151	17.6	other membranes;mitochondrion		Pf10183	299310	ENSRNOG00000008329	Ndufb11	D4A7L4; rno:299310	177.3	177.1	175.1	234.6	223.6	235.3	0.003755	0.013236	1.30973
FALSE	High	Master Protein	P21913	Succinate dehydrogenase [ubiquinone] iron-sulfur subunit, mitochondrial OS=Rattus norvegicus OX=10116 GN=Sdhb PE=2 SV=2	0	37	25	12	282	31.8	plasma membrane;other membranes;mitochondrion;nucleus	other molecular function	Pf13085, Pf13534	298596	ENSRNOG00000007967	Sdhb	B0BMZ2; P21913; Q0QEZ3; rno:298596	1845.6	1859.7	1944.4	2532.7	2459.5	2406.3	0.000308	0.003854	1.30954
FALSE	High	Master Protein	B2RYN3	Eukaryotic translation elongation factor 1 epsilon 1 OS=Rattus norvegicus OX=10116 GN=Eef1e1 PE=1 SV=1	0	14	3	2	174	19.8	nucleus;other cell component	nucleic acid binding activity	Pf00043	291057	ENSRNOG00000016390	Eef1e1	B2RYN3; rno:291057	153.1	138.1	152.2	186.4	202.2	191	0.00256	0.010911	1.30717
FALSE	High	Master Protein	F1LN92	AFG3-like matrix AAA peptidase subunit 2 OS=Rattus norvegicus OX=10116 GN=Afg3l2 PE=1 SV=1	0	4	5	4	802	89.3	other membranes;mitochondrion	other molecular function	Pf00004, Pf01434, Pf06480, Pf17862	307350	ENSRNOG00000017965	Afg3l2	F1LN92; rno:307350	442.2	404.5	448.7	567.7	565.2	559.9	0.009157	0.021614	1.30678
FALSE	High	Master Protein	P15865	Histone H1.4 OS=Rattus norvegicus OX=10116 GN=H1-4 PE=1 SV=3	0	31	26	2	219	22	nucleus;other cell component	nucleic acid binding activity;other molecular function	Pf00538	201097	ENSRNOG00000047459	H1-4	P15865; rno:201097	2783.9	2863.9	2769.6	3587.5	3695.4	3711.3	0.000101	0.002902	1.30613
FALSE	High	Master Protein	D3ZJ32	Extended synaptotagmin 2 OS=Rattus norvegicus OX=10116 GN=Esyt2 PE=1 SV=3	0	3	2	2	845	93.9	plasma membrane;other membranes;ER/Golgi;other cell component	other molecular function	Pf00168, Pf17047		ENSRNOG00000032391	Esyt2	D3ZJ32	78.6	53.8	64.2	89.3	91.2	76.2	0.090692	0.099925	1.3057
FALSE	High	Master Protein	P29418	ATP synthase subunit epsilon, mitochondrial OS=Rattus norvegicus OX=10116 GN=Atp5f1e PE=1 SV=2	0	59	8	4	51	5.8	other membranes;mitochondrion	transporter activity;other molecular function	Pf04627	245958	ENSRNOG00000049912	Atp5f1e	P29418; rno:245958	955.8	992.3	1051.6	1301.3	1254.5	1358.3	0.001782	0.009	1.30483
FALSE	High	Master Protein	Q5XIT9	Methylcrotonoyl-CoA carboxylase beta chain, mitochondrial OS=Rattus norvegicus OX=10116 GN=Mccc2 PE=2 SV=1	0	22	10	9	563	61.5	mitochondrion;other cell component	other molecular function	Pf01039	361884	ENSRNOG00000017752	Mccc2	Q5XIT9; rno:361884	248.3	227.6	242.2	312.4	323.6	300.3	0.00138	0.007693	1.30386
FALSE	High	Master Protein	O08776	NADH dehydrogenase [ubiquinone] 1 alpha subcomplex assembly factor 3 OS=Rattus norvegicus OX=10116 GN=Ndufaf3 PE=2 SV=1	0	11	1	1	185	20.7	other membranes;mitochondrion;nucleus		Pf04430	56769	ENSRNOG00000020068	Ndufaf3	O08776; O08777; Q6AXV1; Q78E24; rno:56769	17.7	15.9	17.7	21.6	23.2	22	0.003011	0.011964	1.30214
FALSE	High	Master Protein	P30713	Glutathione S-transferase theta-2 OS=Rattus norvegicus OX=10116 GN=Gstt2 PE=1 SV=3	0	9	2	2	244	27.4	cytosol;nucleus;other cell component	other molecular function	Pf00043, Pf02798	29487	ENSRNOG00000052415	Gstt2	P30713; P36971; rno:29487	55.6	50	40.1	61.3	68.8	59.6	0.062728	0.076034	1.30199
FALSE	High	Master Protein	A0A0G2JVH4	MICOS complex subunit MIC60 OS=Rattus norvegicus OX=10116 GN=Immt PE=1 SV=1	0	39	56	31	776	86.2	other membranes;mitochondrion		Pf09731		ENSRNOG00000009097	Immt	A0A0G2JVH4	4162	4097.8	4092.2	5204.6	5395.9	5480	0.00252	0.010821	1.30185
FALSE	High	Master Protein	P28042	Single-stranded DNA-binding protein, mitochondrial OS=Rattus norvegicus OX=10116 GN=Ssbp1 PE=1 SV=2	0	17	3	2	151	17.4	mitochondrion;other cell component	nucleic acid binding activity;other molecular function	Pf00436			Ssbp1	P28042	56.2	56.4	51.6	67.2	80.8	65.7	0.063491	0.07666	1.30146
FALSE	High	Master Protein	Q6AYC2	Immunity-related GTPase family M protein OS=Rattus norvegicus OX=10116 GN=Irgm PE=2 SV=1	0	16	7	5	411	46.3	plasma membrane;other membranes;cytosol;mitochondrion;ER/Golgi;other cytoplasmic organelle;other cell component	enzyme regulator activity;other molecular function	Pf05049	303090	ENSRNOG00000031138	Irgm	Q6AYC2; rno:303090	88.3	89.2	91	120.9	113.4	115.1	0.003455	0.01279	1.3013
FALSE	High	Master Protein	Q9R1T1	Barrier-to-autointegration factor OS=Rattus norvegicus OX=10116 GN=Banf1 PE=1 SV=1	0	40	3	2	89	10	cytosol;nucleus;other cell component	nucleic acid binding activity;other molecular function	Pf02961	114087	ENSRNOG00000020460	Banf1	Q9R1T1; rno:114087	122.3	117.1	129.4	145.1	176.7	157.8	0.042462	0.058373	1.30043
FALSE	High	Master Protein	Q62736	Non-muscle caldesmon OS=Rattus norvegicus OX=10116 GN=Cald1 PE=1 SV=1	0	40	26	18	531	60.5	other membranes;cytoskeleton;other cell component	cytoskeletal activity;other molecular function	Pf02029	25687		Cald1	Q62736; rno:25687	2462.8	2606.1	2402.3	1948.2	1797.9	1991.9	0.002378	0.010576	0.768016
FALSE	High	Master Protein	Q499P2	Leukotriene A(4) hydrolase OS=Rattus norvegicus OX=10116 GN=Lta4h PE=1 SV=1	0	17	11	10	611	69	cytosol;nucleus;other cell component	other molecular function	Pf01433, Pf09127, Pf17900	299732	ENSRNOG00000004494	Lta4h	P30349; Q499P2; rno:299732	897	936.3	870.9	715.8	684.5	676	0.001577	0.008509	0.767806
FALSE	High	Master Protein	Q10728	Protein phosphatase 1 regulatory subunit 12A OS=Rattus norvegicus OX=10116 GN=Ppp1r12a PE=1 SV=2	0	12	16	12	1032	115.2	cytosol;cytoskeleton;other cell component	enzyme regulator activity;other molecular function	Pf12796, Pf15898	116670		Ppp1r12a	Q10728; Q62937; Q9WU33; rno:116670	1170	1232.2	1153.4	894	912.1	922.5	0.003776	0.013276	0.767409
FALSE	High	Master Protein	Q6T487	Alpha-actinin-1 OS=Rattus norvegicus OX=10116 GN=Actn1 PE=1 SV=1	0	60	122	28	914	105.4	plasma membrane;other membranes;cytoskeleton;other cell component	signal transduction activity or receptor binding;cytoskeletal activity;nucleic acid binding activity;other molecular function	Pf00307, Pf00435, Pf08726, Pf13833		ENSRNOG00000056756	Actn1	Q6T487	3782.5	3892.1	3742.9	2895.9	2976.8	2887.5	0.00022	0.003546	0.767261
FALSE	High	Master Protein	F1LRV4	Heat shock 70 kDa protein 4 OS=Rattus norvegicus OX=10116 GN=Hspa4 PE=1 SV=1	0	43	66	30	840	94	non-structural extracellular;cytosol;mitochondrion	other molecular function	Pf00012		ENSRNOG00000016596	Hspa4	F1LRV4	4767.5	4866.1	4666.1	3713.5	3566.6	3689	0.000158	0.003256	0.767086
FALSE	High	Master Protein	Q5BJN7	40S ribosomal protein S30 OS=Rattus norvegicus OX=10116 GN=LOC100360647 PE=1 SV=1	0	8	3	2	133	14.4	translational apparatus	other molecular function	Pf00240, Pf04758	29752; 687780	ENSRNOG00000020982; ENSRNOG00000046393; ENSRNOG00000047365	LOC100360647	D4A7R8; Q5BJN7; rno:29752; rno:687780	394.2	435.7	437.3	330.3	327.1	314.4	0.012641	0.026486	0.766888
FALSE	High	Master Protein	Q5XIP0	DnaJ (Hsp40) homolog, subfamily B, member 4 OS=Rattus norvegicus OX=10116 GN=Dnajb4 PE=1 SV=1	0	37	15	9	337	37.8	plasma membrane;other membranes;cytosol;nucleus	other molecular function	Pf00226, Pf01556	295549	ENSRNOG00000013011	Dnajb4	F1LNN0; Q5XIP0; rno:295549	786.9	765.3	705.2	543.4	598.7	589	0.005885	0.017035	0.766856
FALSE	High	Master Protein	Q5M7U6	Actin-related protein 2 OS=Rattus norvegicus OX=10116 GN=Actr2 PE=2 SV=1	0	22	12	8	394	44.7	cytosol;cytoskeleton;nucleus;other cell component	cytoskeletal activity;other molecular function	Pf00022	289820	ENSRNOG00000004959	Actr2	Q5M7U6; rno:289820	1278.9	1293.6	1235.7	1027	925.6	967.6	0.002377	0.010576	0.766819
FALSE	High	Master Protein	A0A0G2KB55	SUMO-conjugating enzyme UBC9-like OS=Rattus norvegicus OX=10116 GN=LOC102553386 PE=3 SV=1	0	15	2	2	151	17.3	nucleus	other molecular function	Pf00179		ENSRNOG00000053557	LOC102553386	A0A0G2KB55	154.7	146.1	159.5	129	116.3	107.4	0.012822	0.026742	0.766239
FALSE	High	Master Protein	Q9EPH2	MARCKS-related protein OS=Rattus norvegicus OX=10116 GN=Marcksl1 PE=2 SV=3	0	27	11	4	199	19.8	plasma membrane;other membranes;cytosol;cytoskeleton;ER/Golgi;other cell component	transporter activity;cytoskeletal activity;other molecular function	Pf02063	81520	ENSRNOG00000009113	Marcksl1	Q9EPH2; rno:81520	501.7	503.1	472.5	370	373.8	386.9	0.001992	0.009594	0.765383
FALSE	High	Master Protein	Q4V8H5	Aspartyl aminopeptidase OS=Rattus norvegicus OX=10116 GN=Dnpep PE=1 SV=1	0	28	17	11	475	52.5	cytosol	other molecular function	Pf02127	301529	ENSRNOG00000019772	Dnpep	Q4V8H5; rno:301529	1259.6	1225.8	1235.2	916.8	993.8	933.5	0.00222	0.010359	0.76442
FALSE	High	Master Protein	P68511	14-3-3 protein eta OS=Rattus norvegicus OX=10116 GN=Ywhah PE=1 SV=2	0	71	53	14	246	28.2	plasma membrane;other membranes;other cell component	cytoskeletal activity;other molecular function	Pf00244	25576	ENSRNOG00000055471	Ywhah	P11576; P68511; P70198; rno:25576	3668.7	3796.7	3693	2893.2	2804.8	2817.8	0.000112	0.002902	0.763174
FALSE	High	Master Protein	P28077	Proteasome subunit beta type-9 OS=Rattus norvegicus OX=10116 GN=Psmb9 PE=1 SV=2	0	9	3	2	219	23.3	cytosol;nucleus;other cell component	other molecular function	Pf00227	24967		Psmb9	P28077; rno:24967	83.8	81.9	80.2	66.6	62.9	57.9	0.008284	0.020265	0.762098
FALSE	High	Master Protein	O35244	Peroxiredoxin-6 OS=Rattus norvegicus OX=10116 GN=Prdx6 PE=1 SV=3	0	70	33	15	224	24.8	cytosol;mitochondrion;nucleus;other cytoplasmic organelle;other cell component	other molecular function	Pf00578, Pf10417	94167	ENSRNOG00000002896	Prdx6	O35244; rno:94167	2822	2797.9	2891.2	2227.6	2140	2114.9	0.000136	0.003038	0.761652
FALSE	High	Master Protein	P07154	Cathepsin L1 OS=Rattus norvegicus OX=10116 GN=Ctsl PE=1 SV=2	0	8	2	2	334	37.6	non-structural extracellular;plasma membrane;other membranes;nucleus;other cytoplasmic organelle;other cell component	other molecular function	Pf00112, Pf08246	25697	ENSRNOG00000018566	Ctsl	P07154; Q9QV07; rno:25697	136.9	114	133.7	93.9	104.4	94.5	0.033447	0.049699	0.76131
FALSE	High	Master Protein	P47875	Cysteine and glycine-rich protein 1 OS=Rattus norvegicus OX=10116 GN=Csrp1 PE=1 SV=2	0	47	10	7	193	20.6	cytoskeleton;nucleus;other cell component	cytoskeletal activity;other molecular function	Pf00412	29276	ENSRNOG00000008937	Csrp1	P47875; rno:29276	754.6	795.1	763.3	542.8	630.8	585.2	0.008137	0.020156	0.760398
FALSE	High	Master Protein	A0A0G2JZH0	Calcium-binding protein 39 OS=Rattus norvegicus OX=10116 GN=Cab39 PE=1 SV=1	0.001	9	4	4	341	39.8	other membranes;cytosol;other cell component	enzyme regulator activity;other molecular function	Pf08569	301574	ENSRNOG00000017297	Cab39	A0A0G2JZH0	244.1	237.9	226	174.9	196.7	166.6	0.009965	0.022724	0.760169
FALSE	High	Master Protein	D3ZB81	Solute carrier family 25 member 31 OS=Rattus norvegicus OX=10116 GN=Slc25a31 PE=3 SV=3	0	12	11	1	320	35.2	other membranes;mitochondrion	transporter activity	Pf00153		ENSRNOG00000038398	Slc25a31	D3ZB81	89.2	67.1	79.3	67.1	59.8	52.1	0.079654	0.090895	0.759762
FALSE	High	Master Protein	D3ZSL2	ABRA C-terminal-like OS=Rattus norvegicus OX=10116 GN=Abracl PE=1 SV=1	0	27	6	2	81	9			Pf14705	685045	ENSRNOG00000051450	Abracl	D3ZSL2; rno:685045	264.4	264.5	268	200	207.5	197.7	0.000605	0.005178	0.759443
FALSE	High	Master Protein	Q6P7B0	Tryptophan--tRNA ligase, cytoplasmic OS=Rattus norvegicus OX=10116 GN=Wars PE=1 SV=2	0	16	8	6	481	54.1	cytosol;nucleus;other cell component	enzyme regulator activity;other molecular function	Pf00458, Pf00579	314442	ENSRNOG00000004359	Wars1	Q6P7B0	529.7	565.8	534	415.2	413.7	408.6	0.006224	0.01777	0.759435
FALSE	High	Master Protein	P47860	ATP-dependent 6-phosphofructokinase, platelet type OS=Rattus norvegicus OX=10116 GN=Pfkp PE=1 SV=2	0	44	48	28	788	85.7	other membranes;cytosol;other cell component	kinase activity;other molecular function	Pf00365	60416		Pfkp	P47860; Q5HZX8; rno:60416	3549.8	3465.1	3450.2	2580.6	2703	2656.9	6.7e-05	0.002451	0.75876
FALSE	High	Master Protein	P07483	Fatty acid-binding protein, heart OS=Rattus norvegicus OX=10116 GN=Fabp3 PE=1 SV=2	0	58	35	8	133	14.8	non-structural extracellular;cytosol;other cell component	transporter activity;cytoskeletal activity;other molecular function	Pf00061	79131	ENSRNOG00000012879	Fabp3	P07483; Q9QY04; rno:79131	3399.4	3552.6	3548.4	2567.6	2628	2745.8	0.000303	0.003854	0.756295
FALSE	High	Master Protein	A0A096MJS3	Muscular LMNA-interacting protein (Fragment) OS=Rattus norvegicus OX=10116 GN=Mlip PE=1 SV=1	0	9	7	5	774	82.2			Pf15274		ENSRNOG00000005934	Mlip	A0A096MJS3	395.1	406.8	388	299	302.5	295.5	0.001166	0.006942	0.753845
FALSE	High	Master Protein	G3V9G5	RCG24674, isoform CRA_b OS=Rattus norvegicus OX=10116 GN=Synm PE=1 SV=2	0	8	11	9	1557	172.8	plasma membrane;other membranes;cytoskeleton	cytoskeletal activity;other molecular function	Pf00038	308709	ENSRNOG00000014030	Synm	G3V9G5; rno:308709	602.3	560.3	553.3	436.5	426.8	429.9	0.009656	0.022171	0.753657
FALSE	High	Master Protein	A0A0G2K9V6	Threonyl-tRNA synthetase OS=Rattus norvegicus OX=10116 GN=Tars PE=1 SV=1	0	17	12	11	722	83.3	other cell component	other molecular function	Pf00587, Pf02824, Pf03129, Pf07973	294810	ENSRNOG00000019023	Tars	A0A0G2K9V6	753	756.3	678.3	543.7	555.1	549.2	0.018117	0.033061	0.753337
FALSE	High	Master Protein	P41562	Isocitrate dehydrogenase [NADP] cytoplasmic OS=Rattus norvegicus OX=10116 GN=Idh1 PE=1 SV=1	0	31	19	12	414	46.7	cytosol;mitochondrion;other cytoplasmic organelle	other molecular function	Pf00180	24479	ENSRNOG00000015020	Idh1	P41562; P80300; rno:24479	1699.9	1726.4	1803.4	1366.4	1338.8	1229.3	0.001634	0.008657	0.752338
FALSE	High	Master Protein	Q9EPF2	Cell surface glycoprotein MUC18 OS=Rattus norvegicus OX=10116 GN=Mcam PE=1 SV=2	0	9	7	5	648	71.3	non-structural extracellular;plasma membrane;other membranes;nucleus;other cell component		Pf07686, Pf08205, Pf13927	78967	ENSRNOG00000007726	Mcam	Q6IRH8; Q9EPF2; Q9ESS8; rno:78967	300.5	270.1	317.9	197.9	241.8	227.2	0.017991	0.032875	0.750591
FALSE	High	Master Protein	P05065	Fructose-bisphosphate aldolase A OS=Rattus norvegicus OX=10116 GN=Aldoa PE=1 SV=2	0	71	85	24	364	39.3	plasma membrane;other membranes;cytosol;cytoskeleton;mitochondrion;other cell component	other molecular function	Pf00274	24189	ENSRNOG00000052802	Aldoa	P05065; Q63038; rno:24189	6934.2	6878.6	6798.5	5364.9	4932.8	5167	0.002764	0.011424	0.750302
FALSE	High	Master Protein	Q99MZ8	LIM and SH3 domain protein 1 OS=Rattus norvegicus OX=10116 GN=Lasp1 PE=1 SV=1	0	34	13	9	263	30	cytoskeleton;other cell component	transporter activity;cytoskeletal activity;other molecular function	Pf00412, Pf00880, Pf14604	29278	ENSRNOG00000004132	Lasp1	Q499R9; Q99MZ8; rno:29278	1128.1	1157	1107	886.9	793.2	863.9	0.003021	0.01197	0.749978
FALSE	High	Master Protein	P10111	Peptidyl-prolyl cis-trans isomerase A OS=Rattus norvegicus OX=10116 GN=Ppia PE=1 SV=2	0	73	66	11	164	17.9	non-structural extracellular;cytosol;nucleus;other cell component	signal transduction activity or receptor binding;other molecular function	Pf00160	100360977; 25518	ENSRNOG00000027864; ENSRNOG00000055068	Ppia	P10111; P18303; Q5BK98; rno:100360977; rno:25518	4941.8	4473.2	4808.3	3524.2	3718	3413.1	0.003604	0.012978	0.749144
FALSE	High	Master Protein	Q9EPX0	Heat shock protein beta-8 OS=Rattus norvegicus OX=10116 GN=Hspb8 PE=1 SV=1	0.001	10	2	2	196	21.6	cytosol;nucleus;other cell component	other molecular function	Pf00011	113906	ENSRNOG00000022392	Hspb8	Q9EPX0; rno:113906	111.9	120.9	110.8	88.5	86.8	82	0.003244	0.012483	0.748836
FALSE	High	Master Protein	O88989	Malate dehydrogenase, cytoplasmic OS=Rattus norvegicus OX=10116 GN=Mdh1 PE=1 SV=3	0	48	56	17	334	36.5	cytosol	other molecular function	Pf00056, Pf02866	24551	ENSRNOG00000008103	Mdh1	O88585; O88989; Q6PCV2; rno:24551	4350.7	4318.9	4282.9	3351.1	3186	3158.8	0.001376	0.007693	0.748574
FALSE	High	Master Protein	D3ZIX4	H1 histone family, member X OS=Rattus norvegicus OX=10116 GN=H1fx PE=1 SV=1	0	15	3	3	192	20.5	nucleus;other cell component	nucleic acid binding activity	Pf00538	500252	ENSRNOG00000027722	H1fx	D3ZIX4; rno:500252	224.7	256.1	246	185.7	169.2	188	0.008062	0.020089	0.746973
FALSE	High	Master Protein	Q66H80	Coatomer subunit delta OS=Rattus norvegicus OX=10116 GN=Arcn1 PE=2 SV=1	0	19	10	10	511	57.2	other membranes;cytosol;ER/Golgi		Pf00928, Pf01217	300674	ENSRNOG00000061108	Arcn1	Q66H80; rno:300674	928.6	982.9	933.4	716.1	686.9	721.2	0.000793	0.005856	0.746669
FALSE	High	Master Protein	B2GUZ6	Reticulon 4-interacting protein 1 OS=Rattus norvegicus OX=10116 GN=Rtn4ip1 PE=1 SV=1	0	8	4	3	396	43.6	other membranes;mitochondrion	other molecular function	Pf08240, Pf13602	309912	ENSRNOG00000000279	Rtn4ip1	B2GUZ6; rno:309912	349.9	349.9	363.6	255.3	250.5	286.9	0.008113	0.020156	0.745439
FALSE	High	Master Protein	Q5RJR8	Leucine-rich repeat-containing protein 59 OS=Rattus norvegicus OX=10116 GN=Lrrc59 PE=1 SV=1	0	36	17	10	307	34.8	other membranes;mitochondrion;ER/Golgi;nucleus		Pf13855	287633	ENSRNOG00000003524	Lrrc59	Q5RJR8; Q63742; rno:287633	1102.2	1042.6	1103.6	831.8	827.4	761	0.000889	0.006163	0.745044
FALSE	High	Master Protein	G3V852	RCG55135, isoform CRA_b OS=Rattus norvegicus OX=10116 GN=Tln1 PE=1 SV=1	0	43	146	77	2541	269.5	plasma membrane;other membranes;cytoskeleton;other cell component	signal transduction activity or receptor binding;cytoskeletal activity;other molecular function	Pf00373, Pf01608, Pf08913, Pf09141, Pf16511	313494	ENSRNOG00000016630	Tln1	G3V852; rno:313494	11743.5	11628.1	11470.6	8814.3	8511.4	8626.9	1.7e-05	0.002223	0.744861
FALSE	High	Master Protein	E9PT65	Radixin OS=Rattus norvegicus OX=10116 GN=Rdx PE=1 SV=2	0	26	33	13	583	68.4	plasma membrane;other membranes;cytoskeleton;other cell component	cytoskeletal activity;other molecular function	Pf00373, Pf00769, Pf09379, Pf09380		ENSRNOG00000012237	Rdx	E9PT65	1687.4	1743.9	1667.3	1254.6	1228.3	1313.2	0.000227	0.003546	0.744538
FALSE	High	Master Protein	Q63355	Unconventional myosin-Ic OS=Rattus norvegicus OX=10116 GN=Myo1c PE=1 SV=2	0	21	24	17	1044	119.7	plasma membrane;other membranes;cytoskeleton;nucleus;other cell component	signal transduction activity or receptor binding;cytoskeletal activity;other molecular function	Pf00063, Pf00612, Pf06017	65261	ENSRNOG00000004072	Myo1c	Q63355; rno:65261	873.1	841.4	859.4	653.2	602.2	659.9	0.001839	0.009138	0.744124
FALSE	High	Master Protein	Q9WU49	Calcium-regulated heat stable protein 1 OS=Rattus norvegicus OX=10116 GN=Carhsp1 PE=1 SV=1	0	24	5	3	147	15.9	cytosol;other cytoplasmic organelle;other cell component	nucleic acid binding activity	Pf00313	260416	ENSRNOG00000002610	Carhsp1	Q9WU49; rno:260416	486.9	499.3	502.1	367.4	374.8	363.9	5.9e-05	0.002416	0.743197
FALSE	High	Master Protein	Q66HL0	5' nucleotidase, ecto OS=Rattus norvegicus OX=10116 GN=Nt5e PE=1 SV=2	0	7	4	4	576	63.9	plasma membrane;other membranes;cytosol;nucleus	other molecular function	Pf00149, Pf02872	58813	ENSRNOG00000011071	Nt5e	Q4G083; Q66HL0; rno:58813	321.6	333.4	354.1	258.5	236.7	254.7	0.002626	0.011059	0.743137
FALSE	High	Master Protein	P14942	Glutathione S-transferase alpha-4 OS=Rattus norvegicus OX=10116 GN=Gsta4 PE=1 SV=2	0	21	10	5	222	25.5	mitochondrion;other cell component	other molecular function	Pf02798, Pf14497	300850	ENSRNOG00000030449	Gsta4	P14942; rno:300850	955.8	983.4	943.2	695	741.7	702.4	0.000237	0.00358	0.742125
FALSE	High	Master Protein	P05197	Elongation factor 2 OS=Rattus norvegicus OX=10116 GN=Eef2 PE=1 SV=4	0	55	84	40	858	95.2	plasma membrane;other membranes;cytosol;translational apparatus;other cell component	cytoskeletal activity;translation activity;nucleic acid binding activity;other molecular function	Pf00009, Pf00679, Pf03144, Pf03764, Pf14492	29565	ENSRNOG00000020266	Eef2	P05197; P97619; rno:29565	6469.1	6358.5	6312.8	4816.7	4618.8	4755.2	3.7e-05	0.002223	0.7414
FALSE	High	Master Protein	B2RZ27	SH3 domain binding glutamic acid-rich protein-like 3 OS=Rattus norvegicus OX=10116 GN=Sh3bgrl3 PE=1 SV=1	0	31	2	2	93	10.5	nucleus	other molecular function	Pf04908	298544	ENSRNOG00000015967	Sh3bgrl3	B2RZ27; rno:298544	118.3	118.6	100.6	80.3	82	87.9	0.027052	0.042646	0.741333
FALSE	High	Master Protein	P05370	Glucose-6-phosphate 1-dehydrogenase OS=Rattus norvegicus OX=10116 GN=G6pdx PE=1 SV=3	0	22	12	11	515	59.3	plasma membrane;other membranes;cytosol;cytoskeleton;nucleus;other cell component	other molecular function	Pf00479, Pf02781	24377	ENSRNOG00000056728	G6pdx	P05370; rno:24377	1139	1189.1	1171.3	928.9	828.3	833.8	0.004629	0.014778	0.740413
FALSE	High	Master Protein	P35559	Insulin-degrading enzyme OS=Rattus norvegicus OX=10116 GN=Ide PE=1 SV=1	0	7	8	6	1019	117.6	non-structural extracellular;plasma membrane;other membranes;cytosol;mitochondrion;nucleus;other cytoplasmic organelle;other cell component	other molecular function	Pf00675, Pf05193, Pf16187	25700	ENSRNOG00000016833	Ide	P35559; rno:25700	568.9	573.7	567	410	444.4	410.2	0.004824	0.015139	0.739705
FALSE	High	Master Protein	Q6AYF2	LIM and cysteine-rich domains 1 OS=Rattus norvegicus OX=10116 GN=Lmcd1 PE=1 SV=1	0	25	11	9	365	41.1	nucleus;other cell component	other molecular function	Pf00412, Pf06297	494021	ENSRNOG00000005690	Lmcd1	Q6AYF2; rno:494021	748.2	766.9	686.3	533.5	548	544.7	0.013554	0.027523	0.738712
FALSE	High	Master Protein	P46413	Glutathione synthetase OS=Rattus norvegicus OX=10116 GN=Gss PE=1 SV=1	0	12	7	6	474	52.3	cytosol	other molecular function	Pf03199, Pf03917	25458	ENSRNOG00000018964	Gss	P46413; rno:25458	234.5	225.4	254.5	175.8	195	156.4	0.013098	0.027032	0.737962
FALSE	High	Master Protein	P51635	Aldo-keto reductase family 1 member A1 OS=Rattus norvegicus OX=10116 GN=Akr1a1 PE=1 SV=2	0	54	30	17	325	36.5	plasma membrane;other membranes;cytosol;other cell component	other molecular function	Pf00248	78959	ENSRNOG00000016727	Akr1a1	P51635; rno:78959	2528.7	2558.4	2528.6	1906.6	1816.9	1896.5	0.000648	0.005209	0.737949
FALSE	High	Master Protein	D4A2W1	Ectonucleotide pyrophosphatase/phosphodiesterase 4 OS=Rattus norvegicus OX=10116 GN=Enpp4 PE=1 SV=2	0	6	2	2	364	41.5	plasma membrane;other membranes	other molecular function	Pf01663		ENSRNOG00000010174	Enpp4	D4A2W1	280.7	303	266.3	219.2	199.2	208.7	0.008128	0.020156	0.737765
FALSE	High	Master Protein	A0JPP1	Dr1-associated corepressor OS=Rattus norvegicus OX=10116 GN=Drap1 PE=2 SV=1	0.004	5	1	1	205	22.3	nucleus	nucleic acid binding activity;other molecular function	Pf00808	293674	ENSRNOG00000020527	Drap1	A0JPP1; rno:293674	36.9	36.4	30.1	26.9	22.3	27	0.032592	0.048801	0.736944
FALSE	High	Master Protein	Q4QQV4	Dead end homolog 1 (Zebrafish) OS=Rattus norvegicus OX=10116 GN=Hars PE=1 SV=1	0	8	4	3	508	57.3	cytosol;mitochondrion;other cell component	other molecular function	Pf00458, Pf03129, Pf13393	307492	ENSRNOG00000028105	Hars	F1LPB1; Q4QQV4; rno:307492	245.4	245.1	256.8	180.3	185.2	184.4	0.001147	0.006942	0.735849
FALSE	High	Master Protein	Q9QYU4	Ketimine reductase mu-crystallin OS=Rattus norvegicus OX=10116 GN=Crym PE=1 SV=1	0	34	10	9	313	33.5	cytosol;mitochondrion;nucleus;other cell component	other molecular function	Pf02423	117024		Crym	Q9QYU4; rno:117024	616.6	673.8	631.7	452.3	468.1	492.3	0.002038	0.00974	0.734977
FALSE	High	Master Protein	D4A4U3	Magnesium-dependent phosphatase 1 OS=Rattus norvegicus OX=10116 GN=Mdp1 PE=1 SV=1	0	15	4	2	164	18.6		other molecular function	Pf12689	290230	ENSRNOG00000019840	Mdp1	D4A4U3; rno:290230	108.4	116	110.1	69.6	90.9	85.2	0.031562	0.047777	0.734529
FALSE	High	Master Protein	P18422	Proteasome subunit alpha type-3 OS=Rattus norvegicus OX=10116 GN=Psma3 PE=1 SV=3	0	36	13	11	255	28.4	nucleus;other cell component	other molecular function	Pf00227, Pf10584	29670; 408248	ENSRNOG00000007851	Psma3	P18422; rno:29670	1075.9	1105.1	1012.2	765.2	780.2	798.1	0.004906	0.015157	0.733903
TRUE	High	Master Protein	P40241	CD9 antigen OS=Rattus norvegicus OX=10116 GN=Cd9 PE=1 SV=2	0.002	4	2	1	226	25.2	non-structural extracellular;plasma membrane;other membranes;other cell component	signal transduction activity or receptor binding	Pf00335	24936	ENSRNOG00000019556	Cd9	P40241; rno:24936	136.9	123.8	127.6	110	96.3	78.4	0.047333	0.062954	0.733196
FALSE	High	Master Protein	G3V8U9	Proteasome subunit beta OS=Rattus norvegicus OX=10116 GN=Psmb4 PE=1 SV=2	0	22	6	4	232	25.7	cytoskeleton;mitochondrion;nucleus;other cell component	other molecular function	Pf00227		ENSRNOG00000020979	Psmb4	G3V8U9	438.9	444.2	399.9	300.7	304.9	332.3	0.003677	0.013121	0.731021
FALSE	High	Master Protein	P97584	Prostaglandin reductase 1 OS=Rattus norvegicus OX=10116 GN=Ptgr1 PE=2 SV=3	0	27	12	7	329	35.7	other cell component	other molecular function	Pf00107, Pf16884	192227	ENSRNOG00000015072	Ptgr1	P97584; Q5EBD3; rno:192227	637.7	598	628	460	465	436.1	0.000541	0.004878	0.730321
FALSE	High	Master Protein	O08816	Neural Wiskott-Aldrich syndrome protein OS=Rattus norvegicus OX=10116 GN=Wasl PE=1 SV=2	0.005	2	1	1	501	54.3	other membranes;cytosol;cytoskeleton;ER/Golgi;nucleus;other cell component	cytoskeletal activity;other molecular function	Pf00568, Pf00786, Pf02205			Wasl	O08816	96.1	96.4	95.5	73.8	66.2	70.3	0.006496	0.018085	0.730208
FALSE	High	Master Protein	A0A0G2K8V2	Vinculin OS=Rattus norvegicus OX=10116 GN=Vcl PE=1 SV=1	0	70	153	69	1134	123.5	plasma membrane;other membranes;cytoskeleton;other cell component	cytoskeletal activity;other molecular function	Pf01044	305679	ENSRNOG00000010765	Vcl	A0A0G2K8V2	12027.1	12282.5	11857.3	8853.4	8620.9	8921.1	5.6e-05	0.002416	0.729822
FALSE	High	Master Protein	A0A0G2JYW3	Clathrin light chain OS=Rattus norvegicus OX=10116 GN=Clta PE=1 SV=1	0	14	6	4	236	25.6	plasma membrane;other membranes;ER/Golgi	other molecular function	Pf01086	83800	ENSRNOG00000014635	Clta	A0A0G2JYW3	834.1	874	829.8	634.6	581.6	634.6	0.00068	0.005328	0.729264
FALSE	High	Master Protein	B2RYN0	Phosphoacetylglucosamine mutase OS=Rattus norvegicus OX=10116 GN=Pgm3 PE=1 SV=1	0	9	4	4	542	59.6		other molecular function	Pf00408, Pf02878	363109	ENSRNOG00000009515	Pgm3	B2RYN0	294.5	304.8	287.1	234.7	203	208	0.005377	0.016086	0.728452
FALSE	High	Master Protein	P62501	TSC22 domain family protein 1 OS=Rattus norvegicus OX=10116 GN=Tsc22d1 PE=2 SV=1	0	16	5	2	143	15.6	nucleus;other cell component	nucleic acid binding activity;other molecular function	Pf01166	498545	ENSRNOG00000001030	Tsc22d1	A0JPR0; P62501; Q00992; rno:498545	539.7	566.7	514.5	392.8	366.2	421.7	0.002661	0.0111	0.728422
FALSE	High	Master Protein	Q66H94	Peptidyl-prolyl cis-trans isomerase FKBP9 OS=Rattus norvegicus OX=10116 GN=Fkbp9 PE=2 SV=1	0	8	5	5	570	63.1	ER/Golgi	other molecular function	Pf00254, Pf13202	297123	ENSRNOG00000005478	Fkbp9	Q66H94; rno:297123	411.1	409.3	386.9	287	294.1	298	0.001745	0.008956	0.728154
FALSE	High	Master Protein	Q8R4I6	Actinin alpha 3 OS=Rattus norvegicus OX=10116 GN=Actn3 PE=1 SV=1	0	14	27	1	900	102.9	cytoskeleton;other cell component	cytoskeletal activity;other molecular function	Pf00307, Pf00435, Pf08726	171009	ENSRNOG00000019745	Actn3	Q8R4I6; rno:171009	293.7	313.3	312.2	228.8	216.4	224	0.001121	0.006875	0.728024
FALSE	High	Master Protein	A0A0G2JXT8	Filamin B OS=Rattus norvegicus OX=10116 GN=Flnb PE=1 SV=1	0	8	27	9	2602	277.7	plasma membrane;other membranes;cytosol;cytoskeleton;nucleus;other cell component	cytoskeletal activity;other molecular function	Pf00307, Pf00630	306204	ENSRNOG00000009470	Flnb	A0A0G2JXT8	354.1	380.3	367.2	264.2	263.7	270.8	0.003101	0.012177	0.725036
FALSE	High	Master Protein	A0A0G2K9T4	Microtubule-actin cross-linking factor 1 OS=Rattus norvegicus OX=10116 GN=Macf1 PE=1 SV=1	0	2	12	11	7384	834.6	other membranes;cytoskeleton;other cell component	cytoskeletal activity;other molecular function	Pf00307, Pf00435, Pf00681, Pf02187, Pf13499, Pf17902, Pf18373		ENSRNOG00000016047	Macf1	A0A0G2K9T4	288.7	245.4	271.3	184	209.7	188.7	0.011608	0.025228	0.723119
FALSE	High	Master Protein	A0A0H2UHN2	Isopentenyl-diphosphate Delta-isomerase 1 OS=Rattus norvegicus OX=10116 GN=Idi1 PE=1 SV=1	0	7	2	2	283	32.5	other cytoplasmic organelle	other molecular function	Pf00293	89784	ENSRNOG00000016690	Idi1	A0A0H2UHN2; rno:89784	222.9	219.6	219.4	156.2	178.7	143.5	0.025972	0.04133	0.722768
FALSE	High	Master Protein	P11030	Acyl-CoA-binding protein OS=Rattus norvegicus OX=10116 GN=Dbi PE=1 SV=3	0	69	21	6	87	10	non-structural extracellular;plasma membrane;other membranes;cytoskeleton;ER/Golgi;nucleus;other cell component	signal transduction activity or receptor binding;other molecular function	Pf00887	25045	ENSRNOG00000046889	Dbi	P11030; Q2V4X5; Q63160; rno:25045	2421.7	2672.5	2586.6	1813.9	1862.3	1870.6	0.007754	0.019875	0.722164
FALSE	High	Master Protein	F1LQI1	Hydroxyacyl glutathione hydrolase OS=Rattus norvegicus OX=10116 GN=Hagh PE=1 SV=2	0.004	5	2	2	309	34.1		other molecular function	Pf00753, Pf16123	24439	ENSRNOG00000014743	Hagh	F1LQI1; rno:24439	239.6	255.1	232.2	181.8	165.3	177.8	0.001844	0.009138	0.722108
FALSE	High	Master Protein	Q4V8J2	Ubiquitin/ISG15-conjugating enzyme E2 L6 OS=Rattus norvegicus OX=10116 GN=Ube2l6 PE=2 SV=1	0.001	14	2	2	153	17.8	nucleus;other cell component	other molecular function	Pf00179	295704	ENSRNOG00000030467	Ube2l6	Q4V8J2; rno:295704	206.4	217.3	201.1	160.4	142.1	148.6	0.001352	0.00763	0.721991
FALSE	High	Master Protein	Q7M0E3	Destrin OS=Rattus norvegicus OX=10116 GN=Dstn PE=1 SV=3	0	61	32	10	165	18.5	cytoskeleton;other cell component	cytoskeletal activity	Pf00241	502674	ENSRNOG00000005924	Dstn	Q7M0E3; rno:502674	1985.5	1748.6	1812.2	1344.9	1393.4	1253	0.006467	0.018085	0.719633
FALSE	High	Master Protein	F1LR02	Collagen type XVIII alpha 1 chain OS=Rattus norvegicus OX=10116 GN=Col18a1 PE=1 SV=2	0	2	3	3	1311	134.6	non-structural extracellular;extracellular matrix	extracellular structural activity	Pf01391, Pf06482, Pf13385, Pf20010	85251	ENSRNOG00000001229	Col18a1	F1LR02; rno:85251	278	274.7	259.6	199.1	202.4	181.7	0.000938	0.006313	0.717961
FALSE	High	Master Protein	Q5XI72	Eukaryotic translation initiation factor 4H OS=Rattus norvegicus OX=10116 GN=Eif4h PE=1 SV=1	0	31	8	6	248	27.3	other cell component	translation activity;nucleic acid binding activity	Pf00076	288599	ENSRNOG00000001454	Eif4h	Q5XI72; rno:288599	783.7	824.9	807.4	571.3	557.4	605.3	0.000303	0.003854	0.717715
FALSE	High	Master Protein	C0JPT7	Filamin A OS=Rattus norvegicus OX=10116 GN=Flna PE=1 SV=1	0	40	121	70	2639	280.3	plasma membrane;other membranes;cytosol;cytoskeleton;ER/Golgi;nucleus;other cell component	signal transduction activity or receptor binding;cytoskeletal activity;other molecular function	Pf00307, Pf00630	293860	ENSRNOG00000054890	Flna	C0JPT7; rno:293860	8575	8790.4	8366.3	6428.1	5864.9	6160.8	0.000428	0.004455	0.717162
FALSE	High	Master Protein	Q5U301	A-kinase anchor protein 2 OS=Rattus norvegicus OX=10116 GN=Akap2 PE=1 SV=1	0	18	15	12	870	95.9	other cell component	other molecular function	Pf15304			Akap2	Q5U301	1104.2	1115	1147.4	798.6	793.2	819	0.000127	0.002902	0.716093
FALSE	High	Master Protein	G3V6P8	Guanine nucleotide-binding protein subunit gamma OS=Rattus norvegicus OX=10116 GN=Gng12 PE=1 SV=1	0	51	3	3	72	8	plasma membrane;other membranes;other cell component	other molecular function	Pf00631	114120	ENSRNOG00000050231	Gng12	G3V6P8; rno:114120	281.3	274.3	272.1	193	195.5	200.7	3.3e-05	0.002223	0.711852
FALSE	High	Master Protein	P45592	Cofilin-1 OS=Rattus norvegicus OX=10116 GN=Cfl1 PE=1 SV=3	0	81	48	13	166	18.5	plasma membrane;other membranes;cytoskeleton;mitochondrion;nucleus;other cell component	signal transduction activity or receptor binding;cytoskeletal activity;other molecular function	Pf00241	29271	ENSRNOG00000020660	Cfl1	P45592; rno:29271	4189.2	4027.1	4199.7	2995.3	3001.4	2840.8	0.000102	0.002902	0.711783
FALSE	High	Master Protein	Q5XFX0	Transgelin-2 OS=Rattus norvegicus OX=10116 GN=Tagln2 PE=1 SV=1	0	76	46	15	199	22.4			Pf00307, Pf00402	304983	ENSRNOG00000008301	Tagln2	Q5XFX0; rno:304983	3291.3	3337.8	3354.5	2296.3	2390.7	2405.6	0.000112	0.002902	0.710425
FALSE	High	Master Protein	P62775	Myotrophin OS=Rattus norvegicus OX=10116 GN=Mtpn PE=1 SV=2	0	25	3	2	118	12.9	cytosol;cytoskeleton;nucleus;other cell component	nucleic acid binding activity	Pf12796	79215	ENSRNOG00000011857	Mtpn	P62775; P80144; Q58HB3; Q9DCN8; rno:79215	228.8	252.5	248.4	177	171.3	169.6	0.006525	0.018085	0.709744
FALSE	High	Master Protein	P04550	Parathymosin OS=Rattus norvegicus OX=10116 GN=Ptms PE=1 SV=2	0	24	5	4	102	11.6	cytosol	enzyme regulator activity;other molecular function	Pf03247	83801	ENSRNOG00000060098	Ptms	P04550; rno:83801	230.7	227.5	228.1	163.3	156.4	167.2	0.001023	0.006624	0.709457
TRUE	High	Master Protein	A0A0G2K3I9	Dual specificity protein phosphatase OS=Rattus norvegicus OX=10116 GN=Dusp3 PE=1 SV=1	0	12	2	2	211	23.1	plasma membrane;cytosol;nucleus	signal transduction activity or receptor binding;cytoskeletal activity;other molecular function	Pf00782		ENSRNOG00000036798	Dusp3	A0A0G2K3I9	77.3	84.3	78.2	55.3	58.5	56.2	0.003425	0.01279	0.708924
FALSE	High	Master Protein	P23693	Troponin I, cardiac muscle OS=Rattus norvegicus OX=10116 GN=Tnni3 PE=1 SV=2	0	45	24	11	211	24.1	cytoskeleton;other cell component	cytoskeletal activity;other molecular function	Pf00992, Pf11636	29248	ENSRNOG00000018250	Tnni3	P23693; Q4PP23; rno:29248	2613.4	2811.5	2604	1887	1775.7	2025.6	0.001427	0.007825	0.708478
TRUE	High	Master Protein	A0A0G2K6S9	Myosin-11 OS=Rattus norvegicus OX=10116 GN=Myh11 PE=1 SV=1	0	12	61	3	1979	227.9	cytoskeleton	cytoskeletal activity;other molecular function	Pf00063, Pf01576, Pf02736	24582	ENSRNOG00000057880	Myh11	A0A0G2K6S9	147.9	146.9	124.4	103.1	99.4	94.3	0.024306	0.039715	0.708015
FALSE	High	Master Protein	G3V7U0	Cysteine and glycine-rich protein 3 OS=Rattus norvegicus OX=10116 GN=Csrp3 PE=1 SV=1	0	72	32	13	194	20.8	cytoskeleton	cytoskeletal activity;other molecular function	Pf00412	117505	ENSRNOG00000014327	Csrp3	G3V7U0	3403.6	3558.5	3355.7	2235.8	2526.5	2535.1	0.002076	0.009887	0.707263
FALSE	High	Master Protein	A0A096MK30	Moesin OS=Rattus norvegicus OX=10116 GN=Msn PE=1 SV=1	0	68	117	41	577	67.8	plasma membrane;other membranes;cytoskeleton;other cell component	signal transduction activity or receptor binding;cytoskeletal activity;nucleic acid binding activity;other molecular function	Pf00373, Pf00769, Pf09379, Pf09380		ENSRNOG00000030118	Msn	A0A096MK30	11328.1	11874	11512.5	8179.9	8020.2	8328.2	0.000268	0.003786	0.70657
TRUE	High	Master Protein	Q3KRF2	High density lipoprotein binding protein (Vigilin) OS=Rattus norvegicus OX=10116 GN=Hdlbp PE=1 SV=1	0	13	17	15	1268	141.6	cytosol	nucleic acid binding activity	Pf00013	64474	ENSRNOG00000031479	Hdlbp	Q3KRF2; rno:64474	1104.9	1089.5	1037.5	785.2	740.3	757.2	0.000496	0.004728	0.706303
FALSE	High	Master Protein	P05964	Protein S100-A6 OS=Rattus norvegicus OX=10116 GN=S100a6 PE=1 SV=3	0	27	10	4	89	10	plasma membrane;other membranes;cytosol;nucleus;other cell component	transporter activity;cytoskeletal activity;other molecular function	Pf01023	85247	ENSRNOG00000011647	S100a6	P05964; Q9R2B7; rno:85247	1285.8	1368.9	1368.9	923.5	899.1	1017	0.001269	0.007193	0.705736
FALSE	High	Master Protein	G3V6L9	Peptidylprolyl isomerase OS=Rattus norvegicus OX=10116 GN=Fkbp3 PE=1 SV=1	0	30	13	11	224	25.2	nucleus	other molecular function	Pf00254, Pf18410	299104	ENSRNOG00000004629	Fkbp3	G3V6L9; rno:299104	1196.5	1226.6	1230.3	854.5	850.6	872	4.3e-05	0.002223	0.705398
FALSE	High	Master Protein	P63255	Cysteine-rich protein 1 OS=Rattus norvegicus OX=10116 GN=Crip1 PE=1 SV=2	0.005	12	1	1	77	8.5	other cell component	other molecular function	Pf00412	691657	ENSRNOG00000027990	Crip1	P04006; P63255; rno:691657	283.7	290.3	260.9	193.7	183.6	211.5	0.002522	0.010821	0.705234
TRUE	High	Master Protein	D4A702	Synaptopodin-2 OS=Rattus norvegicus OX=10116 GN=Synpo2 PE=1 SV=2	0	9	15	9	1262	135.9	cytosol;cytoskeleton;nucleus;other cell component	cytoskeletal activity;other molecular function	Pf00595	499702	ENSRNOG00000014867	Synpo2	D4A702; rno:499702	1087.6	1139.9	1098.3	775.3	758.8	811.1	0.000125	0.002902	0.705154
FALSE	High	Master Protein	Q5M827	Pirin OS=Rattus norvegicus OX=10116 GN=Pir PE=1 SV=1	0.004	3	1	1	291	32.2	cytosol;nucleus;other cell component	other molecular function	Pf02678, Pf05726	363465	ENSRNOG00000003674	Pir	Q5M827; rno:363465	59.8	45	54.4	38.9	33.1	40.1	0.048942	0.064256	0.704146
FALSE	High	Master Protein	F1M3G7	A-kinase anchor protein 13 OS=Rattus norvegicus OX=10116 GN=Akap13 PE=1 SV=2	0	1	2	2	2760	301.2	other membranes;cytosol;cytoskeleton;nucleus;other cell component	enzyme regulator activity;kinase activity;other molecular function	Pf00621, Pf17838	293024	ENSRNOG00000010964	Akap13	F1M3G7; Q8VHU6; rno:293024	23.7	20.7	20.5	16.3	17.9	11.4	0.061133	0.074916	0.702619
FALSE	High	Master Protein	F1M5V2	GLI pathogenesis-related 2 OS=Rattus norvegicus OX=10116 GN=Glipr2 PE=1 SV=3	0	12	3	2	170	19	non-structural extracellular;other membranes;ER/Golgi	other molecular function	Pf00188	679819	ENSRNOG00000014838	Glipr2	F1M5V2	185.5	187.5	172.6	124.1	132.7	125.9	0.001662	0.008719	0.70143
FALSE	High	Master Protein	F1M155	Supervillin OS=Rattus norvegicus OX=10116 GN=Svil PE=1 SV=3	0.001	1	2	2	2165	241.9	plasma membrane;other membranes;cytosol;cytoskeleton;nucleus;other cell component	cytoskeletal activity;other molecular function	Pf00626, Pf02209	361256	ENSRNOG00000018110	Svil	F1M155; rno:361256	114.5	119.8	102.7	83.8	73.5	78.9	0.008545	0.020697	0.70089
FALSE	High	Master Protein	P27605	Hypoxanthine-guanine phosphoribosyltransferase OS=Rattus norvegicus OX=10116 GN=Hprt1 PE=1 SV=1	0	38	13	7	218	24.5	other cell component	other molecular function	Pf00156	24465	ENSRNOG00000031367; ENSRNOG00000048561	Hprt1	P27605; P70469; Q4KMC5; Q62926; rno:24465	903.5	891.4	881.6	619.7	642.6	612.6	4.3e-05	0.002223	0.700504
FALSE	High	Master Protein	A0A0G2JUA5	AHNAK nucleoprotein OS=Rattus norvegicus OX=10116 GN=Ahnak PE=1 SV=1	0	57	209	131	5450	580.8	non-structural extracellular;plasma membrane;other membranes;cytosol;cytoskeleton;nucleus;other cell component	other molecular function	Pf00595	191572	ENSRNOG00000057569	Ahnak	A0A0G2JUA5; rno:191572	18588.8	18909.2	18234.2	12999.8	12852.2	13173.2	0.000177	0.003304	0.700227
FALSE	High	Master Protein	G3V7Q6	Proteasome subunit beta OS=Rattus norvegicus OX=10116 GN=Psmb5 PE=1 SV=1	0	11	3	3	263	28.5	cytoskeleton;nucleus;other cell component	other molecular function	Pf00227	29425	ENSRNOG00000013386	Psmb5	G3V7Q6; rno:29425	169.5	172.1	159.5	105	126.2	119.3	0.00455	0.014691	0.699461
FALSE	High	Master Protein	A0A0G2JZ13	Src substrate cortactin OS=Rattus norvegicus OX=10116 GN=Cttn PE=1 SV=1	0	16	8	7	472	52.7			Pf02218, Pf14604	60465	ENSRNOG00000047280; ENSRNOG00000050994	Cttn	A0A0G2JZ13	693.1	734.7	688.2	505.7	470.7	503.4	0.000479	0.004664	0.699338
TRUE	High	Master Protein	P19633	Calsequestrin-1 OS=Rattus norvegicus OX=10116 GN=Casq1 PE=1 SV=2	0	14	4	4	406	46.4	plasma membrane;other membranes;cytosol;cytoskeleton;mitochondrion;ER/Golgi;other cell component	other molecular function	Pf01216	686019	ENSRNOG00000006930	Casq1	P19633; rno:686019	296.8	302.8	298.8	216.4	203.4	208	0.000325	0.003864	0.698798
FALSE	High	Master Protein	Q62703	Reticulocalbin-2 OS=Rattus norvegicus OX=10116 GN=Rcn2 PE=1 SV=2	0	39	23	11	320	37.4	ER/Golgi;nucleus	other molecular function	Pf13202	29218	ENSRNOG00000015780	Rcn2	Q62703; Q6P6X5; rno:29218	1168.7	1135	1118.2	746.7	812.5	827.2	0.000819	0.005944	0.69739
FALSE	High	Master Protein	P35745	Acylphosphatase-2 OS=Rattus norvegicus OX=10116 GN=Acyp2 PE=1 SV=2	0	28	4	3	97	10.9		other molecular function	Pf00708			Acyp2	P35745	396	426.4	398.6	295.2	278.8	276	0.001048	0.006702	0.696151
TRUE	High	Master Protein	F1LPC6	Carboxypeptidase D OS=Rattus norvegicus OX=10116 GN=Cpd PE=1 SV=2	0.002	1	1	1	1378	152.5	other membranes	other molecular function	Pf00246, Pf13620		ENSRNOG00000003873	Cpd	F1LPC6	50.7	41.7	51.4	32.6	32.4	34.9	0.035769	0.051823	0.694715
TRUE	High	Master Protein	G3V6X1	Fibulin 2 OS=Rattus norvegicus OX=10116 GN=Fbln2 PE=1 SV=1	0	3	3	3	1221	131.2	non-structural extracellular;extracellular matrix	other molecular function	Pf01821, Pf07645, Pf12662, Pf14670	282583	ENSRNOG00000007338	Fbln2	G3V6X1; rno:282583	186.4	136.5	182.2	135	130.5	85.3	0.084436	0.095459	0.694516
TRUE	High	Master Protein	D3ZIC4	Protein phosphatase 1 regulatory subunit OS=Rattus norvegicus OX=10116 GN=Ppp1r12b PE=1 SV=1	0	4	7	5	993	111.3	cytoskeleton;other cell component	enzyme regulator activity;other molecular function	Pf12796, Pf15898	304813	ENSRNOG00000051440	Ppp1r12b	D3ZIC4; rno:304813	477.9	499.1	431.2	337.5	305	334.5	0.007861	0.019906	0.693793
TRUE	High	Master Protein	F1M8U2	Actin-binding LIM protein family, member 3 OS=Rattus norvegicus OX=10116 GN=Ablim3 PE=1 SV=1	0.001	2	2	1	682	77.6	cytoskeleton;other cell component	cytoskeletal activity;other molecular function	Pf00412, Pf02209, Pf16182		ENSRNOG00000019365	Ablim3	F1M8U2	90	94.3	89.1	58.2	78.5	52.8	0.064709	0.077668	0.693124
FALSE	High	Master Protein	Q9WVR3	Phosphatidylinositol 3,4,5-trisphosphate 5-phosphatase 2 OS=Rattus norvegicus OX=10116 GN=Inppl1 PE=1 SV=1	0.002	1	2	2	1257	139.1	plasma membrane;other membranes;cytosol;cytoskeleton;nucleus;other cell component	cytoskeletal activity;other molecular function	Pf00017, Pf00536, Pf03372	65038		Inppl1	Q9R1V2; Q9WVR3; rno:65038	27.4	24.5	21.4	16.8	20.5	13.5	0.049277	0.06457	0.693042
FALSE	High	Master Protein	A0A0G2K1E1	RT1 class Ia, locus A1 OS=Rattus norvegicus OX=10116 GN=RT1-A1 PE=1 SV=1	0	17	13	1	382	42.9	non-structural extracellular;plasma membrane;other membranes	other molecular function	Pf00129, Pf06623, Pf07654		ENSRNOG00000038999	RT1-A1	A0A0G2K1E1	107.4	122.6	122.4	81.8	75.7	86.4	0.006464	0.018085	0.692111
FALSE	High	Master Protein	G3V6P6	RNA binding motif protein 3, isoform CRA_a OS=Rattus norvegicus OX=10116 GN=Rbm3 PE=1 SV=1	0	18	2	2	156	17	other cell component	nucleic acid binding activity	Pf00076	114488	ENSRNOG00000005387	Rbm3	G3V6P6; rno:114488	151.3	155.3	149.2	105.5	103.5	106.4	0.000223	0.003546	0.69197
FALSE	High	Master Protein	D3ZVD8	Histone deacetylase 6 OS=Rattus norvegicus OX=10116 GN=LOC108348065 PE=1 SV=2	0.001	1	1	1	1155	125.8	nucleus	other molecular function	Pf00850, Pf02148		ENSRNOG00000047281	LOC108348065	D3ZVD8; F1LSE3	38.7	34.2	35.5	26	24.5	24.4	0.007318	0.019123	0.690959
FALSE	High	Master Protein	A0A0G2JUT0	Heat shock-related 70 kDa protein 2 OS=Rattus norvegicus OX=10116 GN=Hspa2 PE=1 SV=1	0	21	56	1	601	66		other molecular function	Pf00012		ENSRNOG00000006472	Hspa2	A0A0G2JUT0	142.1	127.2	116.7	90.9	80.9	94.7	0.016287	0.030785	0.690415
TRUE	High	Master Protein	D3Z9B0	Glyoxalase domain-containing 5 OS=Rattus norvegicus OX=10116 GN=Glod5 PE=1 SV=1	0.001	9	1	1	148	16.6			Pf00903	302554	ENSRNOG00000039571	Glod5	D3Z9B0; rno:302554	66.6	66.7	60.7	49.6	45.8	38	0.01221	0.025984	0.687629
TRUE	High	Master Protein	Q08163	Adenylyl cyclase-associated protein 1 OS=Rattus norvegicus OX=10116 GN=Cap1 PE=1 SV=3	0	53	31	20	474	51.6	plasma membrane;other membranes;cytoskeleton;other cell component	cytoskeletal activity;other molecular function	Pf01213, Pf08603	64185	ENSRNOG00000013492	Cap1	Q08163; Q5FVS8; rno:64185	2243.1	2359.5	2155.3	1512.6	1505.5	1628.2	0.001115	0.006871	0.687536
FALSE	High	Master Protein	O70513	Galectin-3-binding protein OS=Rattus norvegicus OX=10116 GN=Lgals3bp PE=1 SV=2	0	9	5	4	574	63.7	non-structural extracellular;other membranes	other molecular function	Pf00530, Pf07707	245955	ENSRNOG00000003217	Lgals3bp	O70513; Q66HR4; Q6Q8R9; rno:245955	429.6	451.9	451.7	317	268.1	331.5	0.010473	0.023434	0.687519
FALSE	High	Master Protein	Q3S4A4	ADP-ribosylation factor GTPase activating protein 1 heart isoform OS=Rattus norvegicus OX=10116 GN=Arfgap1 PE=1 SV=1	0.002	2	2	2	425	46.7	other cell component	enzyme regulator activity	Pf01412	246310	ENSRNOG00000043150	Arfgap1	Q3S4A4	348.8	377.1	363.1	255.4	250.6	242.1	0.001367	0.007682	0.686961
FALSE	High	Master Protein	E9PT51	DNA polymerase delta-interacting protein 2 OS=Rattus norvegicus OX=10116 GN=Poldip2 PE=1 SV=3	0.005	3	1	1	368	41.8	mitochondrion;nucleus	nucleic acid binding activity	Pf04379, Pf08755		ENSRNOG00000009252	Poldip2	C8YL70; E9PT51	139.2	136	128.2	89	97.6	90.3	0.000682	0.005328	0.686415
FALSE	High	Master Protein	P11762	Galectin-1 OS=Rattus norvegicus OX=10116 GN=Lgals1 PE=1 SV=2	0	81	28	11	135	14.8	non-structural extracellular;cytosol;nucleus;other cell component	other molecular function	Pf00337	56646	ENSRNOG00000009884	Lgals1	P11762; rno:56646	2538.4	2499.1	2465.6	1740.3	1657.3	1739.9	3.8e-05	0.002223	0.684717
FALSE	High	Master Protein	Q5XI22	Acetyl-CoA acetyltransferase, cytosolic OS=Rattus norvegicus OX=10116 GN=Acat2 PE=1 SV=1	0	11	3	3	397	41.1	cytosol;mitochondrion;other cytoplasmic organelle;other cell component	other molecular function	Pf00108, Pf02803	308100		Acat2	Q5XI22; rno:308100	83.7	87.8	84.6	58.1	56.6	60.6	9.7e-05	0.002902	0.684498
FALSE	High	Master Protein	P36201	Cysteine-rich protein 2 OS=Rattus norvegicus OX=10116 GN=Crip2 PE=2 SV=1	0	45	11	6	208	22.7	other cell component	other molecular function	Pf00412	338401	ENSRNOG00000005041	Crip2	P36201; rno:338401	1020.6	1054.4	1003.9	671.5	710.1	725.6	0.000127	0.002902	0.6844
FALSE	High	Master Protein	O35264	Platelet-activating factor acetylhydrolase IB subunit beta OS=Rattus norvegicus OX=10116 GN=Pafah1b2 PE=1 SV=1	0	21	8	4	229	25.6	plasma membrane;other membranes;cytosol;nucleus;other cell component	other molecular function	Pf13472	64189	ENSRNOG00000057102	Pafah1b2	O35264; rno:64189	553.2	557.7	634.2	418.8	382.4	388.3	0.010093	0.022847	0.681623
FALSE	High	Master Protein	Q5RKI0	WD repeat-containing protein 1 OS=Rattus norvegicus OX=10116 GN=Wdr1 PE=1 SV=3	0	40	42	20	606	66.1	plasma membrane;other membranes;cytoskeleton;other cell component	cytoskeletal activity	Pf00400	360950	ENSRNOG00000028498	Wdr1	Q5RKI0; rno:360950	4724.3	4881	4772.3	3261.5	3256.8	3263.7	0.000896	0.006173	0.680364
TRUE	High	Master Protein	A0A0G2JWS2	Nebulette OS=Rattus norvegicus OX=10116 GN=Nebl PE=1 SV=1	0	22	24	20	952	108.9	cytoskeleton	cytoskeletal activity	Pf00880, Pf14604		ENSRNOG00000049452	Nebl	A0A0G2JWS2	2091.5	2195.8	2031.2	1403.3	1356.7	1534.5	0.000748	0.00561	0.679671
FALSE	High	Master Protein	G3V624	Coronin OS=Rattus norvegicus OX=10116 GN=Coro1c PE=1 SV=1	0	15	9	7	474	53.1	plasma membrane;other membranes;cytoskeleton;other cytoplasmic organelle;other cell component	cytoskeletal activity;other molecular function	Pf00400, Pf08953, Pf16300	501841	ENSRNOG00000000697	Coro1c	G3V624; rno:501841	648.8	647.1	596.9	433.8	401.8	450	0.000925	0.006313	0.679205
FALSE	High	Master Protein	A0A0G2JYN0	DDB1- and CUL4-associated factor 8 OS=Rattus norvegicus OX=10116 GN=Dcaf8 PE=1 SV=1	0.002	4	2	2	573	64.3			Pf00400		ENSRNOG00000006785	Dcaf8	A0A0G2JYN0	53.9	46.6	45.1	30.6	34.9	32.7	0.015678	0.029868	0.674451
FALSE	High	Master Protein	B0BNA5	Coactosin-like protein OS=Rattus norvegicus OX=10116 GN=Cotl1 PE=1 SV=1	0	37	7	6	142	15.9	plasma membrane;other membranes;cytosol;cytoskeleton;nucleus	cytoskeletal activity;other molecular function	Pf00241	361422	ENSRNOG00000016257	Cotl1	B0BNA5; rno:361422	346.2	349	346.2	254.8	227.4	218.7	0.00868	0.020893	0.673036
FALSE	High	Master Protein	O08557	N(G),N(G)-dimethylarginine dimethylaminohydrolase 1 OS=Rattus norvegicus OX=10116 GN=Ddah1 PE=1 SV=3	0	46	19	9	285	31.4		other molecular function	Pf02274	64157	ENSRNOG00000014613	Ddah1	O08557; rno:64157	1473.7	1510.2	1525.8	1009.7	1015.4	1008.6	0.000814	0.005938	0.672706
TRUE	High	Master Protein	M0R544	Glucosidase, alpha, acid, isoform CRA_a OS=Rattus norvegicus OX=10116 GN=Gaa PE=1 SV=1	0	16	11	8	953	106.1	other membranes;other cytoplasmic organelle	other molecular function	Pf00088, Pf01055, Pf13802, Pf16863	367562	ENSRNOG00000047656	Gaa	M0R544	285.1	266.7	287.4	191.5	181.5	191.4	0.001181	0.006968	0.672545
FALSE	High	Master Protein	Q925F0	Small muscular protein OS=Rattus norvegicus OX=10116 GN=Smpx PE=1 SV=1	0	39	3	2	85	9.1	cytoskeleton;nucleus;other cell component		Pf15355	84416	ENSRNOG00000007495	Smpx	Q925F0; rno:84416	47	45.3	46.1	33.6	30.6	28.6	0.004893	0.015157	0.67052
FALSE	High	Master Protein	P11232	Thioredoxin OS=Rattus norvegicus OX=10116 GN=Txn PE=1 SV=2	0	40	15	5	105	11.7	non-structural extracellular;cytosol;nucleus;other cell component	other molecular function	Pf00085	116484		Txn	P11232; rno:116484	987	986	942	669.8	636.1	640.6	0.000121	0.002902	0.667753
TRUE	High	Master Protein	P61959	Small ubiquitin-related modifier 2 OS=Rattus norvegicus OX=10116 GN=Sumo2 PE=1 SV=1	0	29	8	3	95	10.9	nucleus	other molecular function	Pf11976	690244		Sumo2	P55855; P61959; rno:690244	787	843.5	815.4	545	504.6	583.2	0.001004	0.006578	0.667566
FALSE	High	Master Protein	Q8R478	WW domain-binding protein 2 OS=Rattus norvegicus OX=10116 GN=Wbp2 PE=1 SV=1	0	9	2	2	262	28.1	nucleus;other cell component	nucleic acid binding activity;other molecular function	Pf02893	192645		Wbp2	Q8R478; rno:192645	122.5	138	121.8	81.9	82.6	90.3	0.005786	0.01683	0.666492
FALSE	High	Master Protein	Q4KLH4	Paraspeckle component 1 OS=Rattus norvegicus OX=10116 GN=Pspc1 PE=1 SV=1	0	11	6	4	522	58.7	nucleus;other cell component	nucleic acid binding activity	Pf00076, Pf08075	305910	ENSRNOG00000020782	Pspc1	Q4KLH4; rno:305910	424.3	423.9	418.6	264.5	288.8	287.4	0.00201	0.009639	0.663641
TRUE	High	Master Protein	P25304	Agrin OS=Rattus norvegicus OX=10116 GN=Agrn PE=1 SV=2	0.001	1	1	1	1959	208.5	non-structural extracellular;extracellular matrix;plasma membrane;other membranes;other cell component	other molecular function	Pf00008, Pf00050, Pf00053, Pf00054, Pf01390, Pf07648	25592		Agrn	P25304; Q63034; rno:25592	44.7	38	47.4	24.7	32.5	29.1	0.01668	0.031221	0.663336
TRUE	High	Master Protein	B5DFD8	SH3 domain-binding glutamic acid-rich-like protein OS=Rattus norvegicus OX=10116 GN=Sh3bgrl PE=1 SV=1	0	56	8	5	114	12.8			Pf04908	302363	ENSRNOG00000002280	Sh3bgrl	B5DFD8; rno:302363	680.9	724.9	679.7	458.7	470.5	453.9	0.001869	0.009213	0.663198
TRUE	High	Master Protein	Q5U2Q5	Ribonucleoside-diphosphate reductase OS=Rattus norvegicus OX=10116 GN=Rrm1 PE=1 SV=1	0	4	2	2	792	90.2	cytosol;nucleus;other cell component	other molecular function	Pf00317, Pf02867, Pf03477	685579	ENSRNOG00000045752	Rrm1	Q5U2Q5; rno:685579	88.2	91.6	89.9	60.2	53.8	63.7	0.004751	0.014979	0.65888
FALSE	High	Master Protein	Q6P7C7	Transmembrane glycoprotein NMB OS=Rattus norvegicus OX=10116 GN=Gpnmb PE=2 SV=1	0	5	2	2	572	63.7	plasma membrane;other membranes;other cytoplasmic organelle;other cell component	signal transduction activity or receptor binding;other molecular function	Pf00801		ENSRNOG00000008816	Gpnmb	Q6P7C7	188.2	167.2	184.6	115	109.9	130.7	0.002427	0.010638	0.658519
FALSE	High	Master Protein	Q9Z2J5	Vesicle-associated membrane protein 5 OS=Rattus norvegicus OX=10116 GN=Vamp5 PE=2 SV=1	0.002	20	2	2	102	11.5	plasma membrane;other membranes;ER/Golgi;other cytoplasmic organelle;other cell component		Pf00957	89818		Vamp5	Q9Z2J5; rno:89818	163.4	150	145.8	100.7	98.2	103.4	0.006645	0.018207	0.658319
TRUE	High	Master Protein	F1LNY3	Neural cell adhesion molecule 1 OS=Rattus norvegicus OX=10116 GN=Ncam1 PE=1 SV=2	0	20	19	13	842	92.7	other membranes		Pf00041, Pf07679, Pf13927		ENSRNOG00000031890	Ncam1	F1LNY3	1276.7	1266.6	1265.5	790.8	832.8	875.3	0.002627	0.011059	0.656086
TRUE	High	Master Protein	Q9WUF4	Vesicle-associated membrane protein 8 OS=Rattus norvegicus OX=10116 GN=Vamp8 PE=1 SV=1	0.005	10	1	1	100	11.3	plasma membrane;other membranes;cytosol;other cytoplasmic organelle;other cell component	other molecular function	Pf00957	83730		Vamp8	Q9WUF4; rno:83730	73.5	64.1	58.5	47.1	42	39.4	0.019647	0.034539	0.655278
FALSE	High	Master Protein	D4A7U1	Zyxin OS=Rattus norvegicus OX=10116 GN=Zyx PE=1 SV=1	0	23	18	8	564	60.3	plasma membrane;other membranes;cytosol;cytoskeleton;nucleus;other cell component	other molecular function	Pf00412	114636	ENSRNOG00000017354	Zyx	D4A7U1; rno:114636	1590.6	1654.1	1536.1	1045.8	1011.3	1072.2	0.000737	0.005561	0.654556
FALSE	High	Master Protein	P15205	Microtubule-associated protein 1B OS=Rattus norvegicus OX=10116 GN=Map1b PE=1 SV=3	0	3	5	4	2461	269.5	plasma membrane;other membranes;cytosol;cytoskeleton;other cell component	cytoskeletal activity;other molecular function	Pf00414	29456	ENSRNOG00000017428	Map1b	B0BNK3; F1LRL9; P15205; Q62958; Q9ER21; Q9QW92; rno:29456	121.4	123.4	101.1	75	72.6	78.6	0.024973	0.040266	0.653946
FALSE	High	Master Protein	Q66H40	High mobility group nucleosome-binding domain-containing protein 3 OS=Rattus norvegicus OX=10116 GN=Hmgn3 PE=1 SV=1	0.001	24	2	2	95	10.2	nucleus;other cell component	nucleic acid binding activity;other molecular function	Pf01101	113990	ENSRNOG00000031032	Hmgn3	Q66H40; rno:113990	154.9	114.8	111.2	89.6	77.3	81.4	0.079169	0.090541	0.651877
FALSE	High	Master Protein	A0A0G2JSM3	PDZ and LIM domain 3, isoform CRA_a OS=Rattus norvegicus OX=10116 GN=Pdlim3 PE=1 SV=1	0	59	19	12	316	34.4	cytoskeleton	other molecular function	Pf00412, Pf00595, Pf15936	114108	ENSRNOG00000012658	Pdlim3	A0A0G2JSM3	1088.1	1167.6	1105.6	715	758.5	712	0.000456	0.004574	0.650195
FALSE	High	Master Protein	P39069	Adenylate kinase isoenzyme 1 OS=Rattus norvegicus OX=10116 GN=Ak1 PE=1 SV=3	0	61	29	12	194	21.6	plasma membrane;other membranes;cytosol;cytoskeleton;other cell component	kinase activity;other molecular function	Pf00406	24183		Ak1	P39069; Q5EBC5; Q9JJN3; rno:24183	2562.9	2596.8	2560.7	1687.5	1672.7	1655.7	<0.000001	0.001128	0.649694
TRUE	High	Master Protein	F1M7P4	Peripherin OS=Rattus norvegicus OX=10116 GN=Prph PE=1 SV=1	0	8	10	1	473	53.9	cytoskeleton;other cell component	other molecular function	Pf00038, Pf04732	24688	ENSRNOG00000052880	Prph	F1M7P4; rno:24688	108	109.4	99.1	74.9	59.6	71.1	0.004024	0.013789	0.649605
FALSE	High	Master Protein	F1LUU1	Integrin subunit alpha 11 OS=Rattus norvegicus OX=10116 GN=Itga11 PE=3 SV=3	0.002	1	1	1	1088	121.7	plasma membrane;other membranes;other cell component	other molecular function	Pf00092, Pf01839, Pf08441		ENSRNOG00000006723	Itga11	F1LUU1	16.1	14	16.9	8.9	13.5	8.1	0.062446	0.075833	0.648936
TRUE	High	Master Protein	Q6P725	Desmin OS=Rattus norvegicus OX=10116 GN=Des PE=1 SV=1	0	82	203	44	469	53.4	plasma membrane;other membranes;cytoskeleton;nucleus;other cell component	cytoskeletal activity;other molecular function	Pf00038, Pf04732	64362	ENSRNOG00000019810	Des	Q6P725	16271.6	15922.5	15724.7	10048.5	10460.9	10428.5	1.5e-05	0.002223	0.645632
TRUE	High	Master Protein	Q63598	Plastin-3 OS=Rattus norvegicus OX=10116 GN=Pls3 PE=1 SV=2	0	23	14	11	630	70.6	cytoskeleton;other cell component	cytoskeletal activity;other molecular function	Pf00307, Pf13499			Pls3	Q63598	895.6	931.9	901.9	623.5	540.3	598.2	0.00177	0.009	0.645563
TRUE	High	Master Protein	F1LM16	Plasminogen activator inhibitor 1 OS=Rattus norvegicus OX=10116 GN=Serpine1 PE=3 SV=1	0.001	7	2	2	402	45	non-structural extracellular;extracellular matrix	signal transduction activity or receptor binding;enzyme regulator activity;other molecular function	Pf00079		ENSRNOG00000001414	Serpine1	F1LM16	115.4	124.4	107.5	75.9	75	72.9	0.011712	0.02532	0.6444
TRUE	High	Master Protein	D3ZC56	Dystonin OS=Rattus norvegicus OX=10116 GN=Dst PE=1 SV=3	0.001	0	2	2	7512	846.7	plasma membrane;other membranes;cytoskeleton;ER/Golgi;nucleus;other cell component	signal transduction activity or receptor binding;cytoskeletal activity;other molecular function	Pf00307, Pf00435, Pf00681, Pf02187, Pf13499, Pf17902, Pf18373		ENSRNOG00000012207	Dst	D3ZC56	20.6	20.9	17	16.1	9.1	12.3	0.052971	0.067818	0.641026
TRUE	High	Master Protein	A0A0G2JWK7	Transgelin OS=Rattus norvegicus OX=10116 GN=Tagln PE=1 SV=1	0	82	64	17	207	23.3		cytoskeletal activity	Pf00307, Pf00402		ENSRNOG00000017628	Tagln	A0A0G2JWK7	5515.1	5481.9	5259.7	3396.7	3416.4	3555.1	0.000118	0.002902	0.63778
FALSE	High	Master Protein	Q6AYK6	Calcyclin-binding protein OS=Rattus norvegicus OX=10116 GN=Cacybp PE=1 SV=1	0.005	7	2	2	229	26.5	cytosol;nucleus;other cell component	cytoskeletal activity;other molecular function	Pf04969, Pf05002, Pf09032	289144	ENSRNOG00000002572	Cacybp	Q6AYK6; rno:289144	158.2	157.1	139.7	97.8	98.8	90.4	0.004632	0.014778	0.630769
TRUE	High	Master Protein	Q9ESS6	Basal cell adhesion molecule OS=Rattus norvegicus OX=10116 GN=Bcam PE=2 SV=1	0	11	5	5	624	67.5	plasma membrane;other membranes;other cell component	other molecular function	Pf08205, Pf13895, Pf13927	78958	ENSRNOG00000029399	Bcam	Q9ESS6; rno:78958	340.6	342.8	320.3	221.2	213.3	194.5	0.000323	0.003864	0.626681
FALSE	High	Master Protein	M0RC65	Cofilin 2 OS=Rattus norvegicus OX=10116 GN=Cfl2 PE=1 SV=1	0	74	38	7	166	18.7	cytoskeleton;other cell component	cytoskeletal activity	Pf00241	366624	ENSRNOG00000045892	Cfl2	M0RC65; rno:366624	1903	1891	1868.2	1192.4	1231.5	1122.2	0.00088	0.006155	0.626276
TRUE	High	Master Protein	P97541	Heat shock protein beta-6 OS=Rattus norvegicus OX=10116 GN=Hspb6 PE=1 SV=1	0	69	13	7	162	17.5	non-structural extracellular;cytosol;ER/Golgi;nucleus;other cell component	other molecular function	Pf00011, Pf00525	192245	ENSRNOG00000020922	Hspb6	P97541; rno:192245	657.4	671.9	645.4	412.2	404	414.1	0.000203	0.003503	0.623031
TRUE	High	Master Protein	A0A0G2K1S6	Malic enzyme OS=Rattus norvegicus OX=10116 GN=Me1 PE=1 SV=1	0	6	4	3	571	63.8		other molecular function	Pf00390, Pf03949		ENSRNOG00000009715	Me1	A0A0G2K1S6	216.7	244.2	217.2	143.7	138.4	139.7	0.009439	0.022082	0.622032
FALSE	High	Master Protein	P16638	ATP-citrate synthase OS=Rattus norvegicus OX=10116 GN=Acly PE=1 SV=1	0	10	9	8	1100	120.6	cytosol	other molecular function	Pf00285, Pf00549, Pf02629, Pf16114	24159		Acly	P16638; Q497C7; Q8VIQ1; rno:24159	622.5	626.7	608	369.1	396.2	388.2	4.3e-05	0.002223	0.621096
TRUE	High	Master Protein	D3ZU20	SH3 domain-binding glutamate-rich protein OS=Rattus norvegicus OX=10116 GN=Sh3bgr PE=1 SV=1	0	25	7	4	186	20.1			Pf04908	498066	ENSRNOG00000028238	Sh3bgr	D3ZU20; rno:498066	660.8	677.1	616.1	373.6	398.6	432.5	0.000574	0.005041	0.61653
FALSE	High	Master Protein	Q5PPN4	Carbonic anhydrase-related protein OS=Rattus norvegicus OX=10116 GN=Ca8 PE=1 SV=3	0.002	4	1	1	290	32.9	other cell component	other molecular function	Pf00194	297814	ENSRNOG00000005669	Ca8	Q5PPN4; rno:297814	34.5	26.9	34.7	19.1	23.1	16.5	0.020467	0.035471	0.610822
FALSE	High	Master Protein	O35077	Glycerol-3-phosphate dehydrogenase [NAD(+)], cytoplasmic OS=Rattus norvegicus OX=10116 GN=Gpd1 PE=1 SV=4	0	9	3	2	349	37.4	cytosol;other cell component	other molecular function	Pf01210, Pf07479	60666	ENSRNOG00000056457	Gpd1	O35077; Q5I0F4; rno:60666	254.8	233.8	282.5	168	157.3	141.9	0.007479	0.019391	0.605888
FALSE	High	Master Protein	P85973	Purine nucleoside phosphorylase OS=Rattus norvegicus OX=10116 GN=Pnp PE=1 SV=1	0.001	4	1	1	289	32.3	non-structural extracellular;cytosol;nucleus;other cell component	other molecular function	Pf01048	290029	ENSRNOG00000009982	Pnp	A6KEC5; P85973	94.6	113.9	96.7	62	55.9	66.7	0.01013	0.022847	0.604849
TRUE	High	Master Protein	P84039	Ectonucleotide pyrophosphatase/phosphodiesterase family member 5 OS=Rattus norvegicus OX=10116 GN=Enpp5 PE=1 SV=2	0.006	2	1	1	477	54.3	plasma membrane;other membranes	other molecular function	Pf01663	316249	ENSRNOG00000010232	Enpp5	P84039; Q5EAN9; rno:316249	29	23.8	29.9	15	17.9	17	0.016297	0.030785	0.603386
TRUE	High	Master Protein	D4A3V5	Cingulin-like 1 OS=Rattus norvegicus OX=10116 GN=Cgnl1 PE=1 SV=1	0.005	1	1	1	1292	147.8	cytoskeleton;other cell component		Pf01576	315795	ENSRNOG00000054080	Cgnl1	D4A3V5; rno:315795	26.9	23.1	26.7	11.6	14.3	20.2	0.038608	0.054531	0.601043
FALSE	High	Master Protein	B0K010	Thioredoxin domain-containing 17 OS=Rattus norvegicus OX=10116 GN=Txndc17 PE=1 SV=1	0.001	9	2	2	123	14.1	cytosol	other molecular function	Pf06110	287474	ENSRNOG00000014072	Txndc17	B0K010; rno:287474	170.9	168.9	183.9	100.8	119.2	93.9	0.00286	0.011676	0.599389
TRUE	High	Master Protein	D3ZZW2	RCG25234 OS=Rattus norvegicus OX=10116 GN=Tma7 PE=4 SV=1	0.003	16	1	1	64	7.1			Pf09072	679747	ENSRNOG00000047225	Tma7	D3ZZW2; M0R734; rno:679747	185.5	195.5	193.8	113.4	111.8	115.2	0.000638	0.005197	0.592206
FALSE	High	Master Protein	R9PXS4	Phosphatidylinositol transfer protein alpha isoform OS=Rattus norvegicus OX=10116 GN=Pitpna PE=1 SV=1	0	16	3	2	271	31.8		transporter activity;other molecular function	Pf02121		ENSRNOG00000003846	Pitpna	R9PXS4	315	332.7	350.2	175.5	196.5	216.7	0.001062	0.006726	0.589939
TRUE	High	Master Protein	P07335	Creatine kinase B-type OS=Rattus norvegicus OX=10116 GN=Ckb PE=1 SV=2	0	61	41	15	381	42.7	non-structural extracellular;cytosol;nucleus;other cell component	kinase activity;other molecular function	Pf00217, Pf02807	24264	ENSRNOG00000010872	Ckb	A0JPK7; P07335; Q499P7; Q5PPJ5; Q6IRE0; Q6P139; rno:24264	1920.1	1830.6	1888.8	1097.6	1168.1	1061	5.9e-05	0.002416	0.589893
TRUE	High	Master Protein	P29457	Serpin H1 OS=Rattus norvegicus OX=10116 GN=Serpinh1 PE=1 SV=1	0	57	69	1	417	46.5	non-structural extracellular;other membranes;ER/Golgi;other cell component	enzyme regulator activity;other molecular function	Pf00079	29345		Serpinh1	P29457; rno:29345	128.6	159.5	137.5	91.7	80.6	77.1	0.011661	0.02526	0.585996
FALSE	High	Master Protein	D3ZQM3	Integrin alpha 3 variant B OS=Rattus norvegicus OX=10116 GN=Itga3 PE=2 SV=1	0.002	2	1	1	1067	119	plasma membrane;other membranes;other cell component	signal transduction activity or receptor binding;other molecular function	Pf01839, Pf08441	360606	ENSRNOG00000004276	Itga3	D3ZQM3	15.8	17.3	15.8	8.4	10.5	9.5	0.00113	0.006898	0.580777
FALSE	High	Master Protein	D3ZRD9	Allograft inflammatory factor 1-like OS=Rattus norvegicus OX=10116 GN=Aif1l PE=4 SV=1	0.005	7	1	1	150	17	plasma membrane;other membranes;cytoskeleton;other cell component	cytoskeletal activity;other molecular function		362107	ENSRNOG00000009951	Aif1l	D3ZRD9; rno:362107	103.8	111.7	112.6	65.2	54.5	60	0.000305	0.003854	0.547699
TRUE	High	Master Protein	F1LND7	Farnesyl pyrophosphate synthase OS=Rattus norvegicus OX=10116 GN=Fdps PE=1 SV=3	0	32	14	10	353	40.8		other molecular function	Pf00348	83791	ENSRNOG00000043377	Fdps	F1LND7; rno:83791	1007.7	1055	1022	552.8	561.3	558.3	0.000638	0.005197	0.54216
TRUE	High	Master Protein	P42335	Inositol-trisphosphate 3-kinase B OS=Rattus norvegicus OX=10116 GN=Itpkb PE=1 SV=3	0.01	1	1	1	934	101.8	other membranes;cytosol;nucleus;other cell component	kinase activity;other molecular function	Pf03770	54260	ENSRNOG00000002969	Itpkb	P42335; Q91XW1; rno:54260	267.8	312.3	285.9	178.3	135.9	152.4	0.001747	0.008956	0.538799
TRUE	High	Master Protein	D3ZRX9	Calponin (Fragment) OS=Rattus norvegicus OX=10116 GN=Cnn2 PE=1 SV=3	0	20	7	3	219	24.1	cytoskeleton	cytoskeletal activity;other molecular function	Pf00307, Pf00402		ENSRNOG00000043044	Cnn2	D3ZRX9	291.4	327.5	291.6	167	146	171	0.001209	0.006998	0.531576
TRUE	High	Master Protein	Q00981	Ubiquitin carboxyl-terminal hydrolase isozyme L1 OS=Rattus norvegicus OX=10116 GN=Uchl1 PE=1 SV=2	0	22	8	5	223	24.8	other membranes;cytosol;ER/Golgi;nucleus;other cell component	signal transduction activity or receptor binding;other molecular function	Pf01088	29545	ENSRNOG00000002343	Uchl1	Q00981; Q6P9V8; rno:29545	974.7	1072.9	1016.4	532.8	533	541.6	0.003154	0.012298	0.524608
TRUE	High	Master Protein	P69736	Endothelial differentiation-related factor 1 OS=Rattus norvegicus OX=10116 GN=Edf1 PE=1 SV=1	0	22	4	3	148	16.4	cytosol;nucleus	nucleic acid binding activity;other molecular function	Pf01381, Pf08523	296570	ENSRNOG00000016272	Edf1	P69736; rno:296570	196.1	223.4	219.6	108.7	102.2	121	0.001161	0.006942	0.519324
TRUE	High	Master Protein	Q8R490	Cadherin 13 OS=Rattus norvegicus OX=10116 GN=Cdh13 PE=1 SV=1	0.002	2	1	1	714	78	non-structural extracellular;plasma membrane;other membranes;other cell component	other molecular function	Pf00028, Pf08758	192248	ENSRNOG00000014371	Cdh13	Q8R490; rno:192248	53.3	57.2	47	28.5	23.8	27.7	0.004903	0.015157	0.507937
TRUE	High	Master Protein	Q5U318	Astrocytic phosphoprotein PEA-15 OS=Rattus norvegicus OX=10116 GN=Pea15 PE=1 SV=1	0.002	8	1	1	130	15	cytosol;nucleus		Pf01335	364052	ENSRNOG00000046996	Pea15	Q5U318; Q78ZC9; rno:364052	114	126.6	117.8	48.5	49.3	58.2	0.00019	0.003403	0.435268
TRUE	High	Master Protein	Q9WUC4	Copper transport protein ATOX1 OS=Rattus norvegicus OX=10116 GN=Atox1 PE=1 SV=1	0	32	5	2	68	7.3	cytosol	other molecular function	Pf00403	84355	ENSRNOG00000013118	Atox1	Q549B3; Q9WUC4; rno:84355	1007.6	1029.7	995.4	442.5	429	418	4e-06	0.002223	0.425199
TRUE	High	Master Protein	Q08290	Calponin-1 OS=Rattus norvegicus OX=10116 GN=Cnn1 PE=1 SV=1	0	47	20	11	297	33.3	cytoskeleton	cytoskeletal activity;other molecular function	Pf00307, Pf00402	65204	ENSRNOG00000027736	Cnn1	Q08290; rno:65204	2479.6	2494.7	2312	1006.2	998.6	1006	0.001655	0.008719	0.413214
TRUE	High	Master Protein	P63312	Thymosin beta-10 OS=Rattus norvegicus OX=10116 GN=Tmsb10 PE=1 SV=2	0.001	45	4	1	44	5	cytoskeleton;other cell component	cytoskeletal activity	Pf01290	100364435; 50665	ENSRNOG00000036921; ENSRNOG00000042499	Tmsb10	P13472; P63312; rno:100364435; rno:50665	162	161.5	145.6	52.9	50.5	79.4	0.002263	0.010372	0.389682

### Sheet: All
Checked	Protein FDR Confidence: Combined	Master	Accession	Description	Exp. q-value: Combined	Coverage [%]	# PSMs	# Unique Peptides	# AAs	MW [kDa]	Cellular Component	Molecular Function	Pfam IDs	Entrez Gene ID	Ensembl Gene ID	Gene Symbol	Gene ID	Abundances (Normalized): F1: 126, Sample, CTL	Abundances (Normalized): F1: 127N, Sample, CTL	Abundances (Normalized): F1: 128C, Sample, CTL_CPPP	Abundances (Normalized): F1: 129N, Sample, CTL_CPPP	Abundances (Normalized): F1: 129C, Sample, CTL_CPPP	Abundances (Normalized): F1: 127C, Sample, KD	Abundances (Normalized): F1: 128N, Sample, KD	Abundances (Normalized): F1: 130N, Sample, KD_CPPP	Abundances (Normalized): F1: 130C, Sample, KD_CPPP	Abundances (Normalized): F1: 131, Sample, KD_CPPP	KD/CTL P value	KD+CCCP /CTL+CCCP P value	CTL+CCCP /CTL P value	KD+CCCP /KD P value	KD/CTL q value	KD+CCCP /CTL+CCCP q value	CTL+CCCP /CTL q value	KD+CCCP /KD q value	KD/CTL_FC	KD+CCCP/CTL+CCCP_FC	CTL+CCCP/CTL_FC	KD+CCCP/KD_FC
TRUE	High	Master Protein	P63312	Thymosin beta-10 OS=Rattus norvegicus OX=10116 GN=Tmsb10 PE=1 SV=2	0.001	45	4	1	44	5	cytoskeleton;other cell component	cytoskeletal activity	Pf01290	100364435; 50665	ENSRNOG00000036921; ENSRNOG00000042499	Tmsb10	P13472; P63312; rno:100364435; rno:50665	155.4	152.3	162	161.5	145.6	41.4	32	52.9	50.5	79.4	0.014395	0.002263	0.69199	0.108281	0.174177	0.010372	0.91911	0.48359	0.238544	0.389682	1.01636	1.66031
TRUE	High	Master Protein	Q4FZT6	Histone H2A type 3 OS=Rattus norvegicus OX=10116 PE=2 SV=3	0	41	22	1	130	14.1	nucleus;other cell component	nucleic acid binding activity;other molecular function	Pf00125, Pf16211					252.6	251.7	304.6	290	261.3	95.8	75.8	124.7	120.6	115.6	0.037859	0.004458	0.120868	0.160346	0.212807	0.014569	0.469169	0.522728	0.340274	0.421661	1.13147	1.4021
TRUE	High	Master Protein	Q08290	Calponin-1 OS=Rattus norvegicus OX=10116 GN=Cnn1 PE=1 SV=1	0	47	20	11	297	33.3	cytoskeleton	cytoskeletal activity;other molecular function	Pf00307, Pf00402	65204	ENSRNOG00000027736	Cnn1	Q08290; rno:65204	2695.1	2672.7	2479.6	2494.7	2312	969.4	987.5	1006.2	998.6	1006	0.000101	0.001655	0.044607	0.199591	0.114472	0.008719	0.424149	0.550525	0.364563	0.413214	0.904939	1.0257
TRUE	High	Master Protein	P29457	Serpin H1 OS=Rattus norvegicus OX=10116 GN=Serpinh1 PE=1 SV=1	0	57	69	1	417	46.5	non-structural extracellular;other membranes;ER/Golgi;other cell component	enzyme regulator activity;other molecular function	Pf00079	29345		Serpinh1	P29457; rno:29345	198.6	197.4	128.6	159.5	137.5	78.8	76.7	91.7	80.6	77.1	0.000525	0.011661	0.025321	0.345769	0.114472	0.02526	0.415843	0.664723	0.392677	0.585996	0.716498	1.06924
TRUE	High	Master Protein	Q9WUC4	Copper transport protein ATOX1 OS=Rattus norvegicus OX=10116 GN=Atox1 PE=1 SV=1	0	32	5	2	68	7.3	cytosol	other molecular function	Pf00403	84355	ENSRNOG00000013118	Atox1	Q549B3; Q9WUC4; rno:84355	984.8	927.2	1007.6	1029.7	995.4	409.7	384.7	442.5	429	418	0.013982	4e-06	0.283183	0.17648	0.173365	0.002223	0.608938	0.530605	0.415481	0.425199	1.05743	1.08216
TRUE	High	Master Protein	Q5U318	Astrocytic phosphoprotein PEA-15 OS=Rattus norvegicus OX=10116 GN=Pea15 PE=1 SV=1	0.002	8	1	1	130	15	cytosol;nucleus		Pf01335	364052	ENSRNOG00000046996	Pea15	Q5U318; Q78ZC9; rno:364052	124	122.5	114	126.6	117.8	58.3	56.7	48.5	49.3	58.2	0.000286	0.00019	0.418341	0.214487	0.114472	0.003403	0.719786	0.561203	0.466531	0.435268	0.969304	0.904348
TRUE	High	Master Protein	D3ZRX9	Calponin (Fragment) OS=Rattus norvegicus OX=10116 GN=Cnn2 PE=1 SV=3	0	20	7	3	219	24.1	cytoskeleton	cytoskeletal activity;other molecular function	Pf00307, Pf00402		ENSRNOG00000043044	Cnn2	D3ZRX9	341.5	346.2	291.4	327.5	291.6	165.7	161.8	167	146	171	0.00036	0.001209	0.07329	0.788196	0.114472	0.006998	0.424149	0.943564	0.476225	0.531576	0.882652	0.985242
TRUE	High	Master Protein	P16391	RT1 class I histocompatibility antigen, AA alpha chain OS=Rattus norvegicus OX=10116 PE=1 SV=2	0	17	16	2	371	41.8	non-structural extracellular;plasma membrane;other membranes		Pf00129, Pf06623, Pf07654					417.6	378.1	402.6	374.9	344.2	205.3	176.1	245.9	267.7	327.2	0.017534	0.03991	0.440673	0.052331	0.187791	0.055779	0.737647	0.416855	0.479326	0.749577	0.939801	1.46967
TRUE	High	Master Protein	P02454	Collagen alpha-1(I) chain OS=Rattus norvegicus OX=10116 GN=Col1a1 PE=1 SV=5	0	8	9	9	1453	137.9	non-structural extracellular;extracellular matrix;ER/Golgi;other cell component	extracellular structural activity;other molecular function	Pf00093, Pf01391, Pf01410	29393	ENSRNOG00000003897	Col1a1	A3KNA1; P02454; P02455; Q63079; rno:29393	472.8	537	346.7	324.3	308.5	254.5	238.6	229.9	250.3	280.9	0.064764	0.019749	0.084744	0.700821	0.234523	0.034673	0.428338	0.890051	0.488315	0.777029	0.646663	1.029
TRUE	High	Master Protein	P42335	Inositol-trisphosphate 3-kinase B OS=Rattus norvegicus OX=10116 GN=Itpkb PE=1 SV=3	0.01	1	1	1	934	101.8	other membranes;cytosol;nucleus;other cell component	kinase activity;other molecular function	Pf03770	54260	ENSRNOG00000002969	Itpkb	P42335; Q91XW1; rno:54260	305.7	284	267.8	312.3	285.9	152.2	145.6	178.3	135.9	152.4	0.032328	0.001747	0.738974	0.64974	0.205356	0.008956	0.948406	0.852588	0.505003	0.538799	0.979029	1.04455
TRUE	High	Master Protein	F1LUD3	Uncharacterized protein OS=Rattus norvegicus OX=10116 PE=1 SV=2	0.002	1	1	1	5582	584.8	other membranes;cytoskeleton;nucleus;other cell component							53.2	57.6	71.5	53.5	49.5	27.5	29.7	46.6	37.2	39.4	0.022051	0.112405	0.729323	0.036176	0.195807	0.116581	0.94248	0.373341	0.516245	0.706017	1.04994	1.4359
TRUE	High	Master Protein	P16975	SPARC OS=Rattus norvegicus OX=10116 GN=Sparc PE=1 SV=4	0.001	4	1	1	301	34.3	non-structural extracellular;extracellular matrix;other membranes;nucleus;other cell component	other molecular function	Pf00050, Pf09289, Pf10591	24791	ENSRNOG00000012840	Sparc	O08953; P16975; Q6GSZ4; rno:24791	116.4	127.5	81.8	80.1	77.1	62.2	65.8	62.7	66.6	63.6	0.041744	0.001168	0.06858	0.902669	0.214909	0.006942	0.424149	>0.999999	0.524805	0.807113	0.653273	1.00469
TRUE	High	Master Protein	P00761	Trypsin OS=Sus scrofa OX=9823 PE=1 SV=1	0	8	8	2	231	24.4	non-structural extracellular	other molecular function	Pf00089					620.9	619.2	539.2	580	529.9	342.9	324	403.3	371.8	439.2	0.020002	0.005031	0.044272	0.052082	0.189669	0.015345	0.424149	0.416855	0.537779	0.736341	0.886541	1.21388
TRUE	High	Master Protein	Q00981	Ubiquitin carboxyl-terminal hydrolase isozyme L1 OS=Rattus norvegicus OX=10116 GN=Uchl1 PE=1 SV=2	0	22	8	5	223	24.8	other membranes;cytosol;ER/Golgi;nucleus;other cell component	signal transduction activity or receptor binding;other molecular function	Pf01088	29545	ENSRNOG00000002343	Uchl1	Q00981; Q6P9V8; rno:29545	1087.1	1065.5	974.7	1072.9	1016.4	569.1	590	532.8	533	541.6	0.00092	0.003154	0.186172	0.128237	0.142606	0.012298	0.524274	0.494947	0.538465	0.524608	0.94893	0.92451
TRUE	High	Master Protein	D3ZC56	Dystonin OS=Rattus norvegicus OX=10116 GN=Dst PE=1 SV=3	0.001	0	2	2	7512	846.7	plasma membrane;other membranes;cytoskeleton;ER/Golgi;nucleus;other cell component	signal transduction activity or receptor binding;cytoskeletal activity;other molecular function	Pf00307, Pf00435, Pf00681, Pf02187, Pf13499, Pf17902, Pf18373		ENSRNOG00000012207	Dst	D3ZC56	18.4	19.6	20.6	20.9	17	10.5	10	16.1	9.1	12.3	0.021679	0.052971	0.744891	0.381862	0.195807	0.067818	0.948406	0.686722	0.539474	0.641026	1.02632	1.21951
TRUE	High	Master Protein	A0A0G2K6S9	Myosin-11 OS=Rattus norvegicus OX=10116 GN=Myh11 PE=1 SV=1	0	12	61	3	1979	227.9	cytoskeleton	cytoskeletal activity;other molecular function	Pf00063, Pf01576, Pf02736	24582	ENSRNOG00000057880	Myh11	A0A0G2K6S9	127.9	131.3	147.9	146.9	124.4	73.6	66.8	103.1	99.4	94.3	0.013019	0.024306	0.316547	0.018447	0.171841	0.039715	0.633675	0.325392	0.541667	0.708015	1.07819	1.40931
TRUE	High	Master Protein	G3V6X1	Fibulin 2 OS=Rattus norvegicus OX=10116 GN=Fbln2 PE=1 SV=1	0	3	3	3	1221	131.2	non-structural extracellular;extracellular matrix	other molecular function	Pf01821, Pf07645, Pf12662, Pf14670	282583	ENSRNOG00000007338	Fbln2	G3V6X1; rno:282583	132.2	156.6	186.4	136.5	182.2	73.6	83.8	135	130.5	85.3	0.080242	0.084436	0.319341	0.128191	0.248438	0.095459	0.636086	0.494947	0.545014	0.694516	1.16597	1.48581
TRUE	High	Master Protein	P40241	CD9 antigen OS=Rattus norvegicus OX=10116 GN=Cd9 PE=1 SV=2	0.002	4	2	1	226	25.2	non-structural extracellular;plasma membrane;other membranes;other cell component	signal transduction activity or receptor binding	Pf00335	24936	ENSRNOG00000019556	Cd9	P40241; rno:24936	136.6	138.4	136.9	123.8	127.6	79.9	70.9	110	96.3	78.4	0.0388	0.047333	0.168745	0.159633	0.212807	0.062954	0.505089	0.522728	0.548364	0.733196	0.941333	1.25862
TRUE	High	Master Protein	B5DFD8	SH3 domain-binding glutamic acid-rich-like protein OS=Rattus norvegicus OX=10116 GN=Sh3bgrl PE=1 SV=1	0	56	8	5	114	12.8			Pf04908	302363	ENSRNOG00000002280	Sh3bgrl	B5DFD8; rno:302363	716.5	744.9	680.9	724.9	679.7	427.4	392.6	458.7	470.5	453.9	0.005694	0.001869	0.190833	0.18768	0.142666	0.009213	0.528427	0.539253	0.561106	0.663198	0.951371	1.12447
TRUE	High	Master Protein	D4A3V5	Cingulin-like 1 OS=Rattus norvegicus OX=10116 GN=Cgnl1 PE=1 SV=1	0.005	1	1	1	1292	147.8	cytoskeleton;other cell component		Pf01576	315795	ENSRNOG00000054080	Cgnl1	D4A3V5; rno:315795	26.1	28.9	26.9	23.1	26.7	15.4	15.5	11.6	14.3	20.2	0.073312	0.038608	0.39236	0.976803	0.242262	0.054531	0.697071	>0.999999	0.561818	0.601043	0.929697	0.994606
TRUE	High	Master Protein	F1LM16	Plasminogen activator inhibitor 1 OS=Rattus norvegicus OX=10116 GN=Serpine1 PE=3 SV=1	0.001	7	2	2	402	45	non-structural extracellular;extracellular matrix	signal transduction activity or receptor binding;enzyme regulator activity;other molecular function	Pf00079		ENSRNOG00000001414	Serpine1	F1LM16	118	119.7	115.4	124.4	107.5	75	58.6	75.9	75	72.9	0.096495	0.011712	0.59414	0.514842	0.262824	0.02532	0.84532	0.775513	0.562053	0.6444	0.974057	1.11677
TRUE	High	Master Protein	D3ZZW2	RCG25234 OS=Rattus norvegicus OX=10116 GN=Tma7 PE=4 SV=1	0.003	16	1	1	64	7.1			Pf09072	679747	ENSRNOG00000047225	Tma7	D3ZZW2; M0R734; rno:679747	216.4	210.4	185.5	195.5	193.8	129.1	114	113.4	111.8	115.2	0.029011	0.000638	0.018816	0.476342	0.198292	0.005197	0.40321	0.747538	0.569588	0.592206	0.897844	0.933498
TRUE	High	Master Protein	F1M7P4	Peripherin OS=Rattus norvegicus OX=10116 GN=Prph PE=1 SV=1	0	8	10	1	473	53.9	cytoskeleton;other cell component	other molecular function	Pf00038, Pf04732	24688	ENSRNOG00000052880	Prph	F1M7P4; rno:24688	99.5	119.9	108	109.4	99.1	64.1	61.9	74.9	59.6	71.1	0.133415	0.004024	0.752764	0.352186	0.293337	0.013789	0.952443	0.669067	0.574294	0.649605	0.961714	1.08783
TRUE	High	Master Protein	F1LPC6	Carboxypeptidase D OS=Rattus norvegicus OX=10116 GN=Cpd PE=1 SV=2	0.002	1	1	1	1378	152.5	other membranes	other molecular function	Pf00246, Pf13620		ENSRNOG00000003873	Cpd	F1LPC6	43.2	49.9	50.7	41.7	51.4	26.7	27.8	32.6	32.4	34.9	0.101971	0.035769	0.785658	0.008394	0.269283	0.051823	0.96754	0.310993	0.585392	0.694715	1.02972	1.22202
TRUE	High	Master Protein	M0R544	Glucosidase, alpha, acid, isoform CRA_a OS=Rattus norvegicus OX=10116 GN=Gaa PE=1 SV=1	0	16	11	8	953	106.1	other membranes;other cytoplasmic organelle	other molecular function	Pf00088, Pf01055, Pf13802, Pf16863	367562	ENSRNOG00000047656	Gaa	M0R544	271.6	296.8	285.1	266.7	287.4	182.9	151.5	191.5	181.5	191.4	0.031472	0.001181	0.790119	0.402714	0.20467	0.006968	0.969551	0.697399	0.588318	0.672545	0.984283	1.1252
TRUE	High	Master Protein	F1LND7	Farnesyl pyrophosphate synthase OS=Rattus norvegicus OX=10116 GN=Fdps PE=1 SV=3	0	32	14	10	353	40.8		other molecular function	Pf00348	83791	ENSRNOG00000043377	Fdps	F1LND7; rno:83791	978	988.3	1007.7	1055	1022	545.8	613.2	552.8	561.3	558.3	0.048251	0.000638	0.072015	0.631204	0.220293	0.005197	0.424149	0.845672	0.589432	0.54216	1.04586	0.961979
TRUE	High	Master Protein	F1M8U2	Actin-binding LIM protein family, member 3 OS=Rattus norvegicus OX=10116 GN=Ablim3 PE=1 SV=1	0.001	2	2	1	682	77.6	cytoskeleton;other cell component	cytoskeletal activity;other molecular function	Pf00412, Pf02209, Pf16182		ENSRNOG00000019365	Ablim3	F1M8U2	82.6	78.5	90	94.3	89.1	57.3	38	58.2	78.5	52.8	0.168785	0.064709	0.047565	0.325501	0.32868	0.077668	0.424149	0.650925	0.591558	0.693124	1.13139	1.32564
TRUE	High	Master Protein	E9PSY8	Epidermal growth factor receptor pathway substrate 15 OS=Rattus norvegicus OX=10116 GN=Eps15 PE=1 SV=2	0	3	3	3	897	98.7	plasma membrane;other membranes;cytosol;other cytoplasmic organelle;other cell component	other molecular function	Pf12763		ENSRNOG00000010299	Eps15	E9PSY8	286.6	270.3	279.1	342	292.7	151.4	181.8	271.6	193	267.3	0.042873	0.135532	0.308567	0.081907	0.216997	0.133534	0.626584	0.460214	0.598312	0.800941	1.09391	1.46439
TRUE	High	Master Protein	P69736	Endothelial differentiation-related factor 1 OS=Rattus norvegicus OX=10116 GN=Edf1 PE=1 SV=1	0	22	4	3	148	16.4	cytosol;nucleus	nucleic acid binding activity;other molecular function	Pf01381, Pf08523	296570	ENSRNOG00000016272	Edf1	P69736; rno:296570	235.5	238	196.1	223.4	219.6	144.9	142.4	108.7	102.2	121	0.00036	0.001161	0.105917	0.022423	0.114472	0.006942	0.451547	0.332191	0.606758	0.519324	0.899824	0.770159
TRUE	High	Master Protein	Q63598	Plastin-3 OS=Rattus norvegicus OX=10116 GN=Pls3 PE=1 SV=2	0	23	14	11	630	70.6	cytoskeleton;other cell component	cytoskeletal activity;other molecular function	Pf00307, Pf13499			Pls3	Q63598	814	882.3	895.6	931.9	901.9	488.4	543.9	623.5	540.3	598.2	0.019167	0.00177	0.300938	0.171624	0.189313	0.009	0.618652	0.529216	0.60856	0.645563	1.07269	1.13791
TRUE	High	Master Protein	A0A0G2JWK7	Transgelin OS=Rattus norvegicus OX=10116 GN=Tagln PE=1 SV=1	0	82	64	17	207	23.3		cytoskeletal activity	Pf00307, Pf00402		ENSRNOG00000017628	Tagln	A0A0G2JWK7	6170.9	5915.3	5515.1	5481.9	5259.7	3584.2	3774.3	3396.7	3416.4	3555.1	0.006194	0.000118	0.063996	0.207218	0.142666	0.002902	0.424149	0.555839	0.608835	0.63778	0.896709	0.93934
TRUE	High	Master Protein	P97541	Heat shock protein beta-6 OS=Rattus norvegicus OX=10116 GN=Hspb6 PE=1 SV=1	0	69	13	7	162	17.5	non-structural extracellular;cytosol;ER/Golgi;nucleus;other cell component	other molecular function	Pf00011, Pf00525	192245	ENSRNOG00000020922	Hspb6	P97541; rno:192245	669.2	636.6	657.4	671.9	645.4	403	396.1	412.2	404	414.1	0.033424	0.000203	0.803856	0.126561	0.208049	0.003503	0.980394	0.494638	0.611962	0.623031	1.00817	1.0264
TRUE	High	Master Protein	D3ZIC4	Protein phosphatase 1 regulatory subunit OS=Rattus norvegicus OX=10116 GN=Ppp1r12b PE=1 SV=1	0	4	7	5	993	111.3	cytoskeleton;other cell component	enzyme regulator activity;other molecular function	Pf12796, Pf15898	304813	ENSRNOG00000051440	Ppp1r12b	D3ZIC4; rno:304813	503.3	497.8	477.9	499.1	431.2	331.2	281.5	337.5	305	334.5	0.077881	0.007861	0.259396	0.576214	0.24678	0.019906	0.584248	0.813222	0.612027	0.693793	0.937768	1.06305
TRUE	High	Master Protein	Q6P725	Desmin OS=Rattus norvegicus OX=10116 GN=Des PE=1 SV=1	0	82	203	44	469	53.4	plasma membrane;other membranes;cytoskeleton;nucleus;other cell component	cytoskeletal activity;other molecular function	Pf00038, Pf04732	64362	ENSRNOG00000019810	Des	Q6P725	16156.5	15075.4	16271.6	15922.5	15724.7	9875.9	9296.4	10048.5	10460.9	10428.5	0.022935	1.5e-05	0.627129	0.198467	0.195807	0.002223	0.876594	0.550525	0.613869	0.645632	1.02286	1.07578
FALSE	High	Master Protein	O70513	Galectin-3-binding protein OS=Rattus norvegicus OX=10116 GN=Lgals3bp PE=1 SV=2	0	9	5	4	574	63.7	non-structural extracellular;other membranes	other molecular function	Pf00530, Pf07707	245955	ENSRNOG00000003217	Lgals3bp	O70513; Q66HR4; Q6Q8R9; rno:245955	496.7	515.9	429.6	451.9	451.7	312.2	310.3	317	268.1	331.5	0.029777	0.010473	0.030835	0.793885	0.201482	0.023434	0.41712	0.947116	0.614754	0.687519	0.87774	0.981633
TRUE	High	Master Protein	P19633	Calsequestrin-1 OS=Rattus norvegicus OX=10116 GN=Casq1 PE=1 SV=2	0	14	4	4	406	46.4	plasma membrane;other membranes;cytosol;cytoskeleton;mitochondrion;ER/Golgi;other cell component	other molecular function	Pf01216	686019	ENSRNOG00000006930	Casq1	P19633; rno:686019	278.2	302.6	296.8	302.8	298.8	180.8	176.3	216.4	203.4	208	0.061418	0.000325	0.59221	0.00662	0.230974	0.003864	0.84532	0.306054	0.614842	0.698798	1.03122	1.17203
TRUE	High	Master Protein	F1LNY3	Neural cell adhesion molecule 1 OS=Rattus norvegicus OX=10116 GN=Ncam1 PE=1 SV=2	0	20	19	13	842	92.7	other membranes		Pf00041, Pf07679, Pf13927		ENSRNOG00000031890	Ncam1	F1LNY3	1275.9	1277.9	1276.7	1266.6	1265.5	794.1	785.2	790.8	832.8	875.3	0.003808	0.002627	0.17054	0.215017	0.142666	0.011059	0.505971	0.561716	0.618412	0.656086	0.994283	1.05486
TRUE	High	Master Protein	P84039	Ectonucleotide pyrophosphatase/phosphodiesterase family member 5 OS=Rattus norvegicus OX=10116 GN=Enpp5 PE=1 SV=2	0.006	2	1	1	477	54.3	plasma membrane;other membranes	other molecular function	Pf01663	316249	ENSRNOG00000010232	Enpp5	P84039; Q5EAN9; rno:316249	27	22.9	29	23.8	29.9	19.6	11.3	15	17.9	17	0.221503	0.016297	0.429902	0.823763	0.377153	0.030785	0.72756	0.959948	0.619238	0.603386	1.10488	1.07659
TRUE	High	Master Protein	P61959	Small ubiquitin-related modifier 2 OS=Rattus norvegicus OX=10116 GN=Sumo2 PE=1 SV=1	0	29	8	3	95	10.9	nucleus	other molecular function	Pf11976	690244		Sumo2	P55855; P61959; rno:690244	862.3	862.4	787	843.5	815.4	548.7	519.6	545	504.6	583.2	0.028203	0.001004	0.102096	0.73259	0.197657	0.006578	0.449575	0.910215	0.619412	0.667566	0.94544	1.01894
TRUE	High	Master Protein	A0A1W2Q6Q2	Serine/threonine-protein kinase DCLK1 OS=Rattus norvegicus OX=10116 GN=Dclk1 PE=1 SV=1	0	4	2	2	739	82		kinase activity;other molecular function	Pf00069, Pf03607		ENSRNOG00000032922	Dclk1	A0A1W2Q6Q2	25.7	27.5	31	29.7	26.4	20.9	12.5	22	25.4	21.2	0.243539	0.030637	0.234569	0.365688	0.399367	0.046706	0.56655	0.678529	0.62782	0.7876	1.09148	1.36926
TRUE	High	Master Protein	Q9WUF4	Vesicle-associated membrane protein 8 OS=Rattus norvegicus OX=10116 GN=Vamp8 PE=1 SV=1	0.005	10	1	1	100	11.3	plasma membrane;other membranes;cytosol;other cytoplasmic organelle;other cell component	other molecular function	Pf00957	83730		Vamp8	Q9WUF4; rno:83730	70.4	75.7	73.5	64.1	58.5	47.5	44.5	47.1	42	39.4	0.024533	0.019647	0.231821	0.327836	0.195807	0.034539	0.564646	0.651436	0.629706	0.655278	0.894821	0.931159
TRUE	High	Master Protein	D3ZLG3	Uncharacterized protein OS=Rattus norvegicus OX=10116 PE=4 SV=2	0	18	11	1	206	24.1		nucleic acid binding activity	Pf00505, Pf09011					217	233.8	205.8	231.1	219	158.3	126.6	146	151.6	148.3	0.071465	0.008242	0.59592	0.763281	0.240027	0.020201	0.846719	0.927229	0.631988	0.679829	0.969979	1.04341
FALSE	High	Master Protein	B0BNA5	Coactosin-like protein OS=Rattus norvegicus OX=10116 GN=Cotl1 PE=1 SV=1	0	37	7	6	142	15.9	plasma membrane;other membranes;cytosol;cytoskeleton;nucleus	cytoskeletal activity;other molecular function	Pf00241	361422	ENSRNOG00000016257	Cotl1	B0BNA5; rno:361422	336.3	357.4	346.2	349	346.2	217.8	222	254.8	227.4	218.7	0.045023	0.00868	0.982922	0.33348	0.21931	0.020893	>0.999999	0.655705	0.633992	0.673036	1.00082	1.06245
TRUE	High	Master Protein	B1H282	Collagen beta(1-O)galactosyltransferase 1 OS=Rattus norvegicus OX=10116 GN=Colgalt1 PE=1 SV=1	0	3	1	1	617	71.1	ER/Golgi	other molecular function	Pf01755, Pf13704	290637	ENSRNOG00000023317	Colgalt1	B1H282; rno:290637	37.2	36.3	45.4	31.7	34.2	24.3	22.6	32.1	32.6	31.4	0.013994	0.351989	0.94153	0.034706	0.173365	0.276143	>0.999999	0.370603	0.638095	0.863432	1.00952	1.36603
TRUE	High	Master Protein	Q63072	ADP-ribosyl cyclase/cyclic ADP-ribose hydrolase 2 OS=Rattus norvegicus OX=10116 GN=Bst1 PE=2 SV=1	0.002	4	1	1	319	35.1	plasma membrane;other membranes;other cell component	other molecular function	Pf02267	81506		Bst1	Q63072; rno:81506	12.9	10.9	17.3	11	18.4	6.8	8.4	12.1	17.9	12.7	0.083609	0.675843	0.252438	0.05489	0.252448	0.462182	0.581802	0.420289	0.638655	0.914347	1.30812	1.87281
TRUE	High	Master Protein	P25304	Agrin OS=Rattus norvegicus OX=10116 GN=Agrn PE=1 SV=2	0.001	1	1	1	1959	208.5	non-structural extracellular;extracellular matrix;plasma membrane;other membranes;other cell component	other molecular function	Pf00008, Pf00050, Pf00053, Pf00054, Pf01390, Pf07648	25592		Agrn	P25304; Q63034; rno:25592	40	45.3	44.7	38	47.4	27.9	26.7	24.7	32.5	29.1	0.095394	0.01668	0.865209	0.587481	0.262758	0.031221	>0.999999	0.818721	0.640094	0.663336	1.0168	1.05372
TRUE	High	Master Protein	D3ZU20	SH3 domain-binding glutamate-rich protein OS=Rattus norvegicus OX=10116 GN=Sh3bgr PE=1 SV=1	0	25	7	4	186	20.1			Pf04908	498066	ENSRNOG00000028238	Sh3bgr	D3ZU20; rno:498066	647.3	658.1	660.8	677.1	616.1	422.1	413.6	373.6	398.6	432.5	0.001158	0.000574	0.948412	0.443207	0.142606	0.005041	>0.999999	0.728655	0.640187	0.61653	0.997906	0.961031
FALSE	High	Master Protein	R9PXS4	Phosphatidylinositol transfer protein alpha isoform OS=Rattus norvegicus OX=10116 GN=Pitpna PE=1 SV=1	0	16	3	2	271	31.8		transporter activity;other molecular function	Pf02121		ENSRNOG00000003846	Pitpna	R9PXS4	349.2	333.3	315	332.7	350.2	218.2	219.4	175.5	196.5	216.7	0.040212	0.001062	0.552431	0.19795	0.212807	0.006726	0.824082	0.550525	0.641172	0.589939	0.97475	0.896862
TRUE	High	Master Protein	D3Z9B0	Glyoxalase domain-containing 5 OS=Rattus norvegicus OX=10116 GN=Glod5 PE=1 SV=1	0.001	9	1	1	148	16.6			Pf00903	302554	ENSRNOG00000039571	Glod5	D3Z9B0; rno:302554	75.6	68.9	66.6	66.7	60.7	45.1	47.6	49.6	45.8	38	0.054625	0.01221	0.211191	0.647018	0.227574	0.025984	0.549785	0.85127	0.641522	0.687629	0.89504	0.959367
FALSE	High	Master Protein	G3V982	Engulfment and cell motility 2, ced-12 homolog (C. elegans), isoform CRA_b OS=Rattus norvegicus OX=10116 GN=Elmo2 PE=1 SV=1	0.001	3	2	2	732	83.7	other membranes;cytosol	signal transduction activity or receptor binding;other molecular function	Pf04727, Pf11841, Pf16457	362271	ENSRNOG00000018747	Elmo2	G3V982; rno:362271	235.2	229.2	212.3	217	182	153	145.7	140.7	187.2	182.1	0.003802	0.145575	0.114003	0.294325	0.142666	0.139558	0.463781	0.623224	0.643196	0.834288	0.877548	1.13827
TRUE	High	Master Protein	A0A0G2K1S6	Malic enzyme OS=Rattus norvegicus OX=10116 GN=Me1 PE=1 SV=1	0	6	4	3	571	63.8		other molecular function	Pf00390, Pf03949		ENSRNOG00000009715	Me1	A0A0G2K1S6	240.5	240.4	216.7	244.2	217.2	156.8	153	143.7	138.4	139.7	0.014071	0.009439	0.253427	0.020084	0.173365	0.022082	0.582064	0.332191	0.644209	0.622032	0.940043	0.907682
TRUE	High	Master Protein	P07335	Creatine kinase B-type OS=Rattus norvegicus OX=10116 GN=Ckb PE=1 SV=2	0	61	41	15	381	42.7	non-structural extracellular;cytosol;nucleus;other cell component	kinase activity;other molecular function	Pf00217, Pf02807	24264	ENSRNOG00000010872	Ckb	A0JPK7; P07335; Q499P7; Q5PPJ5; Q6IRE0; Q6P139; rno:24264	1647.3	1669.3	1920.1	1830.6	1888.8	1105.8	1035.5	1097.6	1168.1	1061	0.024448	5.9e-05	0.007144	0.488431	0.195807	0.002416	0.366303	0.756627	0.645631	0.589893	1.13359	1.03573
TRUE	High	Master Protein	Q8R490	Cadherin 13 OS=Rattus norvegicus OX=10116 GN=Cdh13 PE=1 SV=1	0.002	2	1	1	714	78	non-structural extracellular;plasma membrane;other membranes;other cell component	other molecular function	Pf00028, Pf08758	192248	ENSRNOG00000014371	Cdh13	Q8R490; rno:192248	46.6	44.6	53.3	57.2	47	32.9	26.1	28.5	23.8	27.7	0.110287	0.004903	0.136458	0.553074	0.275137	0.015157	0.478777	0.79713	0.64693	0.507937	1.15132	0.903955
FALSE	High	Master Protein	M0RC65	Cofilin 2 OS=Rattus norvegicus OX=10116 GN=Cfl2 PE=1 SV=1	0	74	38	7	166	18.7	cytoskeleton;other cell component	cytoskeletal activity	Pf00241	366624	ENSRNOG00000045892	Cfl2	M0RC65; rno:366624	1893	1769.2	1903	1891	1868.2	1188.6	1183.4	1192.4	1231.5	1122.2	0.060491	0.00088	0.528038	0.91277	0.230974	0.006155	0.810263	>0.999999	0.647698	0.626276	1.03075	0.996655
FALSE	High	Master Protein	P23693	Troponin I, cardiac muscle OS=Rattus norvegicus OX=10116 GN=Tnni3 PE=1 SV=2	0	45	24	11	211	24.1	cytoskeleton;other cell component	cytoskeletal activity;other molecular function	Pf00992, Pf11636	29248	ENSRNOG00000018250	Tnni3	P23693; Q4PP23; rno:29248	2747.2	2731.4	2613.4	2811.5	2604	1828.7	1740.2	1887	1775.7	2025.6	0.024987	0.001427	0.450433	0.28066	0.195807	0.007825	0.747168	0.612665	0.651426	0.708478	0.977001	1.06257
TRUE	High	Master Protein	A0A0G2JWS2	Nebulette OS=Rattus norvegicus OX=10116 GN=Nebl PE=1 SV=1	0	22	24	20	952	108.9	cytoskeleton	cytoskeletal activity	Pf00880, Pf14604		ENSRNOG00000049452	Nebl	A0A0G2JWS2	2096.9	2231.9	2091.5	2195.8	2031.2	1458.7	1362.5	1403.3	1356.7	1534.5	0.016176	0.000748	0.554617	0.790851	0.182601	0.00561	0.824777	0.946171	0.651728	0.679671	0.973095	1.01482
TRUE	High	Master Protein	D4A702	Synaptopodin-2 OS=Rattus norvegicus OX=10116 GN=Synpo2 PE=1 SV=2	0	9	15	9	1262	135.9	cytosol;cytoskeleton;nucleus;other cell component	cytoskeletal activity;other molecular function	Pf00595	499702	ENSRNOG00000014867	Synpo2	D4A702; rno:499702	1196.2	1214.7	1087.6	1139.9	1098.3	807.7	767.9	775.3	758.8	811.1	0.011273	0.000125	0.014473	0.830497	0.168154	0.002902	0.386396	0.962931	0.653532	0.705154	0.919657	0.992299
FALSE	High	Master Protein	Q5XFX0	Transgelin-2 OS=Rattus norvegicus OX=10116 GN=Tagln2 PE=1 SV=1	0	76	46	15	199	22.4			Pf00307, Pf00402	304983	ENSRNOG00000008301	Tagln2	Q5XFX0; rno:304983	3410.9	3371.8	3291.3	3337.8	3354.5	2207.9	2226.4	2296.3	2390.7	2405.6	0.002447	0.000112	0.11494	0.042562	0.142666	0.002902	0.464073	0.384689	0.653766	0.710425	0.981281	1.06632
FALSE	High	Master Protein	P16638	ATP-citrate synthase OS=Rattus norvegicus OX=10116 GN=Acly PE=1 SV=1	0	10	9	8	1100	120.6	cytosol	other molecular function	Pf00285, Pf00549, Pf02629, Pf16114	24159		Acly	P16638; Q497C7; Q8VIQ1; rno:24159	559.7	578.9	622.5	626.7	608	349.3	396.3	369.1	396.2	388.2	0.046062	4.3e-05	0.061483	0.707065	0.219581	0.002223	0.424149	0.895004	0.654839	0.621096	1.08742	1.03138
TRUE	High	Master Protein	A0A0G2K3I9	Dual specificity protein phosphatase OS=Rattus norvegicus OX=10116 GN=Dusp3 PE=1 SV=1	0	12	2	2	211	23.1	plasma membrane;cytosol;nucleus	signal transduction activity or receptor binding;cytoskeletal activity;other molecular function	Pf00782		ENSRNOG00000036798	Dusp3	A0A0G2K3I9	82.7	83.8	77.3	84.3	78.2	55.8	53.6	55.3	58.5	56.2	0.007287	0.003425	0.268079	0.29021	0.146901	0.01279	0.594679	0.620204	0.657057	0.708924	0.96016	1.03595
TRUE	High	Master Protein	Q6MG70	Neuraminidase 1 OS=Rattus norvegicus OX=10116 GN=Neu1 PE=1 SV=1	0.002	2	1	1	409	44.6	other cytoplasmic organelle;other cell component	other molecular function	Pf13088	24591	ENSRNOG00000032942	Neu1	D3ZB63; Q6MG70; rno:24591	50.2	53.8	61.3	44.1	58.4	36.5	32.1	37.9	40.9	44.6	0.027244	0.113977	0.681577	0.122722	0.197657	0.117756	0.912308	0.491762	0.659615	0.753358	1.05	1.19922
TRUE	High	Master Protein	Q5U2Q5	Ribonucleoside-diphosphate reductase OS=Rattus norvegicus OX=10116 GN=Rrm1 PE=1 SV=1	0	4	2	2	792	90.2	cytosol;nucleus;other cell component	other molecular function	Pf00317, Pf02867, Pf03477	685579	ENSRNOG00000045752	Rrm1	Q5U2Q5; rno:685579	69.8	67.7	88.2	91.6	89.9	44.3	46.5	60.2	53.8	63.7	0.004253	0.004751	0.001585	0.030155	0.142666	0.014979	0.366303	0.363689	0.660364	0.65888	1.30764	1.3047
TRUE	High	Master Protein	Q08163	Adenylyl cyclase-associated protein 1 OS=Rattus norvegicus OX=10116 GN=Cap1 PE=1 SV=3	0	53	31	20	474	51.6	plasma membrane;other membranes;cytoskeleton;other cell component	cytoskeletal activity;other molecular function	Pf01213, Pf08603	64185	ENSRNOG00000013492	Cap1	Q08163; Q5FVS8; rno:64185	2360.1	2338.5	2243.1	2359.5	2155.3	1542.6	1562.6	1512.6	1505.5	1628.2	0.000355	0.001115	0.241525	0.933215	0.114472	0.006871	0.574103	>0.999999	0.660878	0.687536	0.958853	0.997531
FALSE	High	Master Protein	Q6P7C7	Transmembrane glycoprotein NMB OS=Rattus norvegicus OX=10116 GN=Gpnmb PE=2 SV=1	0	5	2	2	572	63.7	plasma membrane;other membranes;other cytoplasmic organelle;other cell component	signal transduction activity or receptor binding;other molecular function	Pf00801		ENSRNOG00000008816	Gpnmb	Q6P7C7	171.1	183.1	188.2	167.2	184.6	126.3	107.8	115	109.9	130.7	0.044402	0.002427	0.765749	0.906923	0.21931	0.010638	0.953247	>0.999999	0.660926	0.658519	1.01637	1.01267
FALSE	High	Master Protein	Q5U301	A-kinase anchor protein 2 OS=Rattus norvegicus OX=10116 GN=Akap2 PE=1 SV=1	0	18	15	12	870	95.9	other cell component	other molecular function	Pf15304			Akap2	Q5U301	1233.3	1164.9	1104.2	1115	1147.4	834.8	751.9	798.6	793.2	819	0.018851	0.000127	0.235099	0.846156	0.189313	0.002902	0.56655	0.971743	0.661621	0.716093	0.935869	1.01292
TRUE	High	Master Protein	P01161	Natriuretic peptides A OS=Rattus norvegicus OX=10116 GN=Nppa PE=1 SV=1	0	24	7	4	152	16.5	non-structural extracellular;nucleus;other cytoplasmic organelle;other cell component	signal transduction activity or receptor binding	Pf00212	24602	ENSRNOG00000008176	Nppa	P01161; rno:24602	785.5	846.3	624.5	638.8	610.5	549.7	530.1	510.2	486.2	561.5	0.049535	0.029911	0.082291	0.465756	0.221857	0.045889	0.428338	0.742931	0.661723	0.831412	0.765535	0.961845
TRUE	High	Master Protein	Q3KRF2	High density lipoprotein binding protein (Vigilin) OS=Rattus norvegicus OX=10116 GN=Hdlbp PE=1 SV=1	0	13	17	15	1268	141.6	cytosol	nucleic acid binding activity	Pf00013	64474	ENSRNOG00000031479	Hdlbp	Q3KRF2; rno:64474	1144.4	1146.1	1104.9	1089.5	1037.5	758.1	763.2	785.2	740.3	757.2	0.001585	0.000496	0.079211	0.986643	0.142606	0.004728	0.428338	>0.999999	0.664178	0.706303	0.940668	1.00033
FALSE	High	Master Protein	P35559	Insulin-degrading enzyme OS=Rattus norvegicus OX=10116 GN=Ide PE=1 SV=1	0	7	8	6	1019	117.6	non-structural extracellular;plasma membrane;other membranes;cytosol;mitochondrion;nucleus;other cytoplasmic organelle;other cell component	other molecular function	Pf00675, Pf05193, Pf16187	25700	ENSRNOG00000016833	Ide	P35559; rno:25700	574.8	578.8	568.9	573.7	567	401.1	366.8	410	444.4	410.2	0.053521	0.004824	0.102104	0.216485	0.226542	0.015139	0.449575	0.563625	0.665655	0.739705	0.98798	1.09789
FALSE	High	Master Protein	D3ZLE6	RT1 class I, CE7 OS=Rattus norvegicus OX=10116 GN=RT1-CE7 PE=2 SV=3	0	15	10	2	350	39.3	non-structural extracellular;plasma membrane;other membranes		Pf00129, Pf07654		ENSRNOG00000031090	RT1-CE7	D3ZLE6	372.5	371.3	258.7	310.4	343.3	236.7	258.9	267.9	204	263.4	0.056139	0.141965	0.110462	0.915758	0.229182	0.137516	0.458065	>0.999999	0.666308	0.805897	0.817783	0.989104
FALSE	High	Master Protein	D4A7U1	Zyxin OS=Rattus norvegicus OX=10116 GN=Zyx PE=1 SV=1	0	23	18	8	564	60.3	plasma membrane;other membranes;cytosol;cytoskeleton;nucleus;other cell component	other molecular function	Pf00412	114636	ENSRNOG00000017354	Zyx	D4A7U1; rno:114636	1707.6	1686.2	1590.6	1654.1	1536.1	1134.9	1134.8	1045.8	1011.3	1072.2	0.012116	0.000737	0.083562	0.035003	0.170989	0.005561	0.428338	0.370603	0.668778	0.654556	0.939124	0.919152
FALSE	High	Master Protein	Q68FU7	Ubiquinone biosynthesis monooxygenase COQ6, mitochondrial OS=Rattus norvegicus OX=10116 GN=Coq6 PE=2 SV=1	0.001	2	1	1	476	51.5	other membranes;mitochondrion;ER/Golgi;other cell component	other molecular function	Pf01494	299195	ENSRNOG00000011164	Coq6	Q68FU7; rno:299195	122.4	147.7	139.9	152.3	114	90.6	90.2	114.3	95.6	103	0.17568	0.092511	0.985089	0.124773	0.333973	0.101595	>0.999999	0.492028	0.669382	0.77031	1.00259	1.15376
FALSE	High	Master Protein	Q9Z2J5	Vesicle-associated membrane protein 5 OS=Rattus norvegicus OX=10116 GN=Vamp5 PE=2 SV=1	0.002	20	2	2	102	11.5	plasma membrane;other membranes;ER/Golgi;other cytoplasmic organelle;other cell component		Pf00957	89818		Vamp5	Q9Z2J5; rno:89818	162.4	150.8	163.4	150	145.8	104.5	105.4	100.7	98.2	103.4	0.069708	0.006645	0.689158	0.098794	0.239937	0.018207	0.917425	0.47404	0.670179	0.658319	0.977437	0.96014
FALSE	High	Master Protein	Q62703	Reticulocalbin-2 OS=Rattus norvegicus OX=10116 GN=Rcn2 PE=1 SV=2	0	39	23	11	320	37.4	ER/Golgi;nucleus	other molecular function	Pf13202	29218	ENSRNOG00000015780	Rcn2	Q62703; Q6P6X5; rno:29218	1056.6	1052.7	1168.7	1135	1118.2	681.5	733.1	746.7	812.5	827.2	0.046051	0.000819	0.026859	0.103807	0.219581	0.005944	0.41712	0.481636	0.670649	0.69739	1.08153	1.12465
FALSE	High	Master Protein	C0JPT7	Filamin A OS=Rattus norvegicus OX=10116 GN=Flna PE=1 SV=1	0	40	121	70	2639	280.3	plasma membrane;other membranes;cytosol;cytoskeleton;ER/Golgi;nucleus;other cell component	signal transduction activity or receptor binding;cytoskeletal activity;other molecular function	Pf00307, Pf00630	293860	ENSRNOG00000054890	Flna	C0JPT7; rno:293860	8314.2	8622.8	8575	8790.4	8366.3	5517.5	5847.1	6428.1	5864.9	6160.8	0.006607	0.000428	0.631565	0.148185	0.142666	0.004455	0.87874	0.506827	0.670993	0.717162	1.01284	1.08253
TRUE	High	Master Protein	P15800	Laminin subunit beta-2 OS=Rattus norvegicus OX=10116 GN=Lamb2 PE=1 SV=1	0	2	3	3	1801	196.3	non-structural extracellular;extracellular matrix;other cell component	signal transduction activity or receptor binding;extracellular structural activity	Pf00053, Pf00055	25473		Lamb2	P15800; rno:25473	77.9	72.7	68.3	60.7	53.1	55.4	45.7	48	41.1	56.3	0.07357	0.120167	0.066301	0.7751	0.242289	0.122085	0.424149	0.937064	0.671315	0.798462	0.806109	0.958787
FALSE	High	Master Protein	P39069	Adenylate kinase isoenzyme 1 OS=Rattus norvegicus OX=10116 GN=Ak1 PE=1 SV=3	0	61	29	12	194	21.6	plasma membrane;other membranes;cytosol;cytoskeleton;other cell component	kinase activity;other molecular function	Pf00406	24183		Ak1	P39069; Q5EBC5; Q9JJN3; rno:24183	2814.7	2642.4	2562.9	2596.8	2560.7	1849.9	1814	1687.5	1672.7	1655.7	0.05189	<0.000001	0.318534	0.031253	0.223498	0.001128	0.636061	0.363689	0.671401	0.649694	0.943163	0.91267
TRUE	High	Master Protein	A2VD12	Pre-B-cell leukemia transcription factor-interacting protein 1 OS=Rattus norvegicus OX=10116 GN=Pbxip1 PE=1 SV=1	0	9	6	6	722	80.2	other membranes;cytoskeleton;nucleus;other cell component	other molecular function		310644	ENSRNOG00000020673	Pbxip1	A2VD12; rno:310644	168	156.3	170.4	174.9	173.8	113.2	105.6	119.6	142.2	149.6	0.025666	0.05484	0.302014	0.077732	0.195807	0.069477	0.618652	0.460214	0.674684	0.792526	1.06712	1.2535
FALSE	High	Master Protein	A0A0G2JYN0	DDB1- and CUL4-associated factor 8 OS=Rattus norvegicus OX=10116 GN=Dcaf8 PE=1 SV=1	0.002	4	2	2	573	64.3			Pf00400		ENSRNOG00000006785	Dcaf8	A0A0G2JYN0	51.4	50.7	53.9	46.6	45.1	33.9	35.1	30.6	34.9	32.7	0.004821	0.015678	0.45273	0.297639	0.142666	0.029868	0.749925	0.62619	0.675808	0.674451	0.950702	0.948792
FALSE	High	Master Protein	P85973	Purine nucleoside phosphorylase OS=Rattus norvegicus OX=10116 GN=Pnp PE=1 SV=1	0.001	4	1	1	289	32.3	non-structural extracellular;cytosol;nucleus;other cell component	other molecular function	Pf01048	290029	ENSRNOG00000009982	Pnp	A6KEC5; P85973	94	100.4	94.6	113.9	96.7	64.9	66.9	62	55.9	66.7	0.046238	0.01013	0.560798	0.296511	0.219581	0.022847	0.82637	0.625794	0.677984	0.604849	1.04664	0.933738
FALSE	High	Master Protein	P25809	Creatine kinase U-type, mitochondrial OS=Rattus norvegicus OX=10116 GN=Ckmt1 PE=1 SV=1	0.002	6	2	1	418	47	other membranes;mitochondrion;other cell component	kinase activity;other molecular function	Pf00217, Pf02807			Ckmt1	P25809	34	33.5	37.8	31.6	34.6	22.6	23.5	25.6	27.2	27.9	0.006751	0.036077	0.660781	0.018186	0.142666	0.05201	0.893087	0.325392	0.682963	0.775962	1.02716	1.16703
TRUE	High	Master Protein	Q9ESS6	Basal cell adhesion molecule OS=Rattus norvegicus OX=10116 GN=Bcam PE=2 SV=1	0	11	5	5	624	67.5	plasma membrane;other membranes;other cell component	other molecular function	Pf08205, Pf13895, Pf13927	78958	ENSRNOG00000029399	Bcam	Q9ESS6; rno:78958	339.5	316.3	340.6	342.8	320.3	222.6	225.5	221.2	213.3	194.5	0.067062	0.000323	0.678412	0.208075	0.236752	0.003864	0.910187	0.555839	0.683288	0.626681	1.02033	0.935803
FALSE	High	Master Protein	D3ZCL3	U1 small nuclear ribonucleoprotein C OS=Rattus norvegicus OX=10116 GN=Snrpc PE=3 SV=1	0.001	13	2	2	159	17.4	nucleus	nucleic acid binding activity;other molecular function	Pf06220	361808	ENSRNOG00000000493	Snrpc	D3ZCL3; rno:361808	70.2	69.7	54	58.3	56.4	46.7	49.5	48.5	50.7	59.6	0.035238	0.439726	0.006446	0.292366	0.208738	0.329758	0.366303	0.620586	0.687634	0.941316	0.803908	1.10049
FALSE	High	Master Protein	A0A0G2JZM2	Protein transport protein SEC23 OS=Rattus norvegicus OX=10116 GN=Sec23a PE=1 SV=1	0	4	3	3	751	84.7	other membranes;cytosol;ER/Golgi;other cell component	enzyme regulator activity;other molecular function	Pf00626, Pf04810, Pf04811, Pf04815, Pf08033		ENSRNOG00000004657	Sec23a	A0A0G2JZM2	122.4	122.5	106.4	112.8	91.4	76	93	91.2	71.3	84.3	0.140264	0.069531	0.096402	0.84906	0.299917	0.082062	0.440732	0.972977	0.690078	0.794591	0.845515	0.97357
FALSE	High	Master Protein	Q5RKI0	WD repeat-containing protein 1 OS=Rattus norvegicus OX=10116 GN=Wdr1 PE=1 SV=3	0	40	42	20	606	66.1	plasma membrane;other membranes;cytoskeleton;other cell component	cytoskeletal activity	Pf00400	360950	ENSRNOG00000028498	Wdr1	Q5RKI0; rno:360950	4868.6	4874.2	4724.3	4881	4772.3	3424.9	3305.2	3261.5	3256.8	3263.7	0.024975	0.000896	0.23064	0.331158	0.195807	0.006173	0.564646	0.654631	0.690777	0.680364	0.98381	0.96898
FALSE	High	Master Protein	F1M155	Supervillin OS=Rattus norvegicus OX=10116 GN=Svil PE=1 SV=3	0.001	1	2	2	2165	241.9	plasma membrane;other membranes;cytosol;cytoskeleton;nucleus;other cell component	cytoskeletal activity;other molecular function	Pf00626, Pf02209	361256	ENSRNOG00000018110	Svil	F1M155; rno:361256	125.7	123.2	114.5	119.8	102.7	87.2	85.5	83.8	73.5	78.9	0.002928	0.008545	0.132016	0.116072	0.142666	0.020697	0.477208	0.491597	0.693853	0.70089	0.902638	0.911793
FALSE	High	Master Protein	P55053	Fatty acid-binding protein 5 OS=Rattus norvegicus OX=10116 GN=Fabp5 PE=1 SV=3	0	36	8	7	135	15.1	non-structural extracellular;nucleus;other cell component	transporter activity;other molecular function	Pf00061	140868	ENSRNOG00000049075	Fabp5	P55053; P97757; rno:140868	586.5	635.2	555.4	584.4	591.1	416.4	431.8	483.2	437.5	502.7	0.061203	0.017003	0.373912	0.108891	0.230974	0.031631	0.683657	0.484626	0.694278	0.822347	0.944531	1.11876
FALSE	High	Master Protein	Q63355	Unconventional myosin-Ic OS=Rattus norvegicus OX=10116 GN=Myo1c PE=1 SV=2	0	21	24	17	1044	119.7	plasma membrane;other membranes;cytoskeleton;nucleus;other cell component	signal transduction activity or receptor binding;cytoskeletal activity;other molecular function	Pf00063, Pf00612, Pf06017	65261	ENSRNOG00000004072	Myo1c	Q63355; rno:65261	834.4	815.7	873.1	841.4	859.4	582.6	565.2	653.2	602.2	659.9	0.002639	0.001839	0.098479	0.05631	0.142666	0.009138	0.443998	0.420289	0.695594	0.744124	1.0399	1.11245
FALSE	High	Master Protein	P26770	Adenylate cyclase type 4 OS=Rattus norvegicus OX=10116 GN=Adcy4 PE=1 SV=1	0.005	1	1	1	1064	118.7	plasma membrane;other membranes;nucleus;other cell component	other molecular function	Pf00211, Pf06327, Pf16214			Adcy4	P26770	32.6	34.1	34	39.6	34.1	24	22.4	38	28.9	29.6	0.011624	0.351479	0.304608	0.083361	0.168154	0.276065	0.622521	0.460214	0.695652	0.896007	1.07646	1.38649
FALSE	High	Master Protein	P83941	Elongin-C OS=Rattus norvegicus OX=10116 GN=Eloc PE=1 SV=1	0	29	3	2	112	12.5	nucleus;other cell component	other molecular function	Pf03931	64525	ENSRNOG00000031730	Eloc	P83941; Q63182; rno:64525	152.8	135.4	145.9	137.8	136.3	114.6	86.2	102.1	118.2	115.2	0.144543	0.013279	0.721052	0.564456	0.304751	0.027188	0.937016	0.804776	0.696738	0.79881	0.971548	1.11388
FALSE	High	Master Protein	Q6AYK6	Calcyclin-binding protein OS=Rattus norvegicus OX=10116 GN=Cacybp PE=1 SV=1	0.005	7	2	2	229	26.5	cytosol;nucleus;other cell component	cytoskeletal activity;other molecular function	Pf04969, Pf05002, Pf09032	289144	ENSRNOG00000002572	Cacybp	Q6AYK6; rno:289144	160.4	163.2	158.2	157.1	139.7	110.9	114.8	97.8	98.8	90.4	0.003738	0.004632	0.229402	0.013696	0.142666	0.014778	0.564646	0.31258	0.697466	0.630769	0.937371	0.847733
FALSE	High	Master Protein	Q99MZ8	LIM and SH3 domain protein 1 OS=Rattus norvegicus OX=10116 GN=Lasp1 PE=1 SV=1	0	34	13	9	263	30	cytoskeleton;other cell component	transporter activity;cytoskeletal activity;other molecular function	Pf00412, Pf00880, Pf14604	29278	ENSRNOG00000004132	Lasp1	Q499R9; Q99MZ8; rno:29278	1181.8	1202.1	1128.1	1157	1107	827.9	838.5	886.9	793.2	863.9	0.004201	0.003021	0.040592	0.654333	0.142666	0.01197	0.424149	0.855186	0.699023	0.749978	0.948614	1.01776
FALSE	High	Master Protein	A0A0G2K9T4	Microtubule-actin cross-linking factor 1 OS=Rattus norvegicus OX=10116 GN=Macf1 PE=1 SV=1	0	2	12	11	7384	834.6	other membranes;cytoskeleton;other cell component	cytoskeletal activity;other molecular function	Pf00307, Pf00435, Pf00681, Pf02187, Pf13499, Pf17902, Pf18373		ENSRNOG00000016047	Macf1	A0A0G2K9T4	235.9	247.2	288.7	245.4	271.3	173.8	163.9	184	209.7	188.7	0.01111	0.011608	0.157221	0.074002	0.168154	0.025228	0.49811	0.460214	0.699027	0.723119	1.11143	1.14974
FALSE	High	Master Protein	G3V8U9	Proteasome subunit beta OS=Rattus norvegicus OX=10116 GN=Psmb4 PE=1 SV=2	0	22	6	4	232	25.7	cytoskeleton;mitochondrion;nucleus;other cell component	other molecular function	Pf00227		ENSRNOG00000020979	Psmb4	G3V8U9	444.5	443.9	438.9	444.2	399.9	325.3	296.6	300.7	304.9	332.3	0.068189	0.003677	0.358145	0.932066	0.237686	0.013121	0.673505	>0.999999	0.700023	0.731021	0.96278	1.00541
FALSE	High	Master Protein	A0A0G2K2W5	Myosin light chain 7 OS=Rattus norvegicus OX=10116 GN=Myl7 PE=1 SV=1	0.005	9	1	1	175	19.5	cytoskeleton;other cell component	other molecular function	Pf13202, Pf13833	289759	ENSRNOG00000014409	Myl7	A0A0G2K2W5	21.6	27.9	18.8	23.3	19.6	20.2	14.5	15.3	25.4	28.8	0.224872	0.595263	0.390431	0.325189	0.381266	0.418955	0.696148	0.650925	0.70101	1.12642	0.830976	1.33525
FALSE	High	Master Protein	F1M5V2	GLI pathogenesis-related 2 OS=Rattus norvegicus OX=10116 GN=Glipr2 PE=1 SV=3	0	12	3	2	170	19	non-structural extracellular;other membranes;ER/Golgi	other molecular function	Pf00188	679819	ENSRNOG00000014838	Glipr2	F1M5V2	163.9	173.3	185.5	187.5	172.6	122.1	114.9	124.1	132.7	125.9	0.016603	0.001662	0.150784	0.175416	0.184162	0.008719	0.490396	0.530605	0.702847	0.70143	1.07869	1.07651
FALSE	High	Master Protein	Q5XI72	Eukaryotic translation initiation factor 4H OS=Rattus norvegicus OX=10116 GN=Eif4h PE=1 SV=1	0	31	8	6	248	27.3	other cell component	translation activity;nucleic acid binding activity	Pf00076	288599	ENSRNOG00000001454	Eif4h	Q5XI72; rno:288599	852	839.4	783.7	824.9	807.4	610.2	580.2	571.3	557.4	605.3	0.017914	0.000303	0.062549	0.475648	0.189313	0.003854	0.424149	0.747538	0.703796	0.717715	0.952268	0.971102
FALSE	High	Master Protein	P04550	Parathymosin OS=Rattus norvegicus OX=10116 GN=Ptms PE=1 SV=2	0	24	5	4	102	11.6	cytosol	enzyme regulator activity;other molecular function	Pf03247	83801	ENSRNOG00000060098	Ptms	P04550; rno:83801	290.2	254.8	230.7	227.5	228.1	186.9	196.7	163.3	156.4	167.2	0.117259	0.001023	0.243939	0.04348	0.280574	0.006624	0.576098	0.384896	0.703853	0.709457	0.839511	0.846194
FALSE	High	Master Protein	Q4KLH4	Paraspeckle component 1 OS=Rattus norvegicus OX=10116 GN=Pspc1 PE=1 SV=1	0	11	6	4	522	58.7	nucleus;other cell component	nucleic acid binding activity	Pf00076, Pf08075	305910	ENSRNOG00000020782	Pspc1	Q4KLH4; rno:305910	409.8	397.5	424.3	423.9	418.6	283.2	285.3	264.5	288.8	287.4	0.02833	0.00201	0.179429	0.661934	0.197657	0.009639	0.516986	0.861179	0.704199	0.663641	1.04612	0.985869
FALSE	High	Master Protein	A0A0G2JVG3	Pyruvate kinase OS=Rattus norvegicus OX=10116 GN=Pkm PE=1 SV=1	0	67	95	4	489	53.2		kinase activity;other molecular function	Pf00224, Pf02887		ENSRNOG00000011329	Pkm	A0A0G2JVG3	468	466.7	512.6	457.4	473.2	344.5	316.4	401.1	371.1	349.1	0.064597	0.008707	0.491311	0.133324	0.234523	0.02092	0.775714	0.499645	0.707072	0.776954	1.02935	1.13108
FALSE	High	Master Protein	F1M7L9	Uncharacterized protein OS=Rattus norvegicus OX=10116 PE=1 SV=3	0	10	8	6	792	88.5	plasma membrane;other membranes;cytoskeleton;nucleus;other cell component	other molecular function						387.9	365.9	389	385.6	374.2	263.5	272.8	302.2	300.2	303.2	0.0358	0.002239	0.682365	0.078137	0.208971	0.010359	0.91243	0.460214	0.711462	0.788301	1.01601	1.12574
FALSE	High	Master Protein	P14925	Peptidylglycine alpha-amidating monooxygenase OS=Rattus norvegicus OX=10116 GN=Pam PE=1 SV=1	0	4	2	2	976	108.6	non-structural extracellular;plasma membrane;other membranes;ER/Golgi;other cell component	other molecular function	Pf01082, Pf01436, Pf03712	25508	ENSRNOG00000033280	Pam	P14925; P70710; Q64616; Q64668; rno:25508	76.8	70	66.3	57.7	61.9	54.7	49.8	48.5	51.6	57	0.04493	0.052243	0.109645	0.975645	0.21931	0.067147	0.456893	>0.999999	0.711853	0.845078	0.844233	1.00223
FALSE	High	Master Protein	G3V6S8	Serine/arginine-rich splicing factor 6 OS=Rattus norvegicus OX=10116 GN=Srsf6 PE=1 SV=1	0	12	8	2	339	39	nucleus	nucleic acid binding activity	Pf00076	362264	ENSRNOG00000006380	Srsf6	G3V6S8; Q5PQM1; rno:362264	340.5	328	322.8	345.2	324.1	237.7	238.3	281.2	259.1	283.1	0.040847	0.006095	0.736441	0.041653	0.212807	0.017454	0.946255	0.384689	0.712042	0.829957	0.989379	1.15322
FALSE	High	Master Protein	A0A0G2JSM3	PDZ and LIM domain 3, isoform CRA_a OS=Rattus norvegicus OX=10116 GN=Pdlim3 PE=1 SV=1	0	59	19	12	316	34.4	cytoskeleton	other molecular function	Pf00412, Pf00595, Pf15936	114108	ENSRNOG00000012658	Pdlim3	A0A0G2JSM3	1134.2	1116.4	1088.1	1167.6	1105.6	830.6	772.6	715	758.5	712	0.040027	0.000456	0.864203	0.189998	0.212807	0.004574	>0.999999	0.542775	0.712343	0.650195	0.995675	0.908807
FALSE	High	Master Protein	O08557	N(G),N(G)-dimethylarginine dimethylaminohydrolase 1 OS=Rattus norvegicus OX=10116 GN=Ddah1 PE=1 SV=3	0	46	19	9	285	31.4		other molecular function	Pf02274	64157	ENSRNOG00000014613	Ddah1	O08557; rno:64157	1540.7	1513.4	1473.7	1510.2	1525.8	1087.9	1088.6	1009.7	1015.4	1008.6	0.019719	0.000814	0.335224	0.00056	0.189313	0.005938	0.652195	0.306054	0.712649	0.672706	0.984403	0.929229
FALSE	High	Master Protein	Q8CGU6	Nicastrin OS=Rattus norvegicus OX=10116 GN=Ncstn PE=1 SV=1	0	5	2	2	708	78.4	plasma membrane;other membranes;mitochondrion;ER/Golgi;other cytoplasmic organelle;other cell component	signal transduction activity or receptor binding;other molecular function	Pf05450, Pf18266	289231	ENSRNOG00000005355	Ncstn	Q8CGU6; Q8CH12; rno:289231	36	35.7	36.5	32.6	38.9	22.7	28.4	25.1	36.1	26.5	0.170994	0.18095	0.942423	0.472522	0.330832	0.16388	>0.999999	0.745489	0.712692	0.812037	1.00418	1.14416
FALSE	High	Master Protein	Q63610	Tropomyosin alpha-3 chain OS=Rattus norvegicus OX=10116 GN=Tpm3 PE=1 SV=2	0	61	62	8	248	29	plasma membrane;other membranes;cytoskeleton;other cell component	cytoskeletal activity	Pf00261	117557	ENSRNOG00000017441	Tpm3	Q63599; Q63600; Q63601; Q63610; rno:117557	1278.5	1348.2	1197.6	1247.4	1184.7	923	949.9	1037.1	947.5	1099.9	0.03474	0.038519	0.149688	0.166469	0.208466	0.054515	0.489867	0.525782	0.713024	0.849795	0.921232	1.09794
FALSE	High	Master Protein	G3V624	Coronin OS=Rattus norvegicus OX=10116 GN=Coro1c PE=1 SV=1	0	15	9	7	474	53.1	plasma membrane;other membranes;cytoskeleton;other cytoplasmic organelle;other cell component	cytoskeletal activity;other molecular function	Pf00400, Pf08953, Pf16300	501841	ENSRNOG00000000697	Coro1c	G3V624; rno:501841	619.7	654.5	648.8	647.1	596.9	446.1	462.8	433.8	401.8	450	0.028753	0.000925	0.818518	0.215292	0.197657	0.006313	0.982974	0.561793	0.71331	0.679205	0.990321	0.942971
FALSE	High	Master Protein	P07151	Beta-2-microglobulin OS=Rattus norvegicus OX=10116 GN=B2m PE=1 SV=1	0	27	9	4	119	13.7	non-structural extracellular;plasma membrane;other membranes;cytosol;ER/Golgi	other molecular function	Pf07654	24223	ENSRNOG00000017123	B2m	P07151; rno:24223	673.8	743.1	677.8	736	644.7	492.5	518.4	552.4	508.2	539.6	0.077091	0.015336	0.657748	0.23692	0.245372	0.029552	0.890228	0.583036	0.713459	0.777362	0.968546	1.0553
FALSE	High	Master Protein	A0A0H2UHN2	Isopentenyl-diphosphate Delta-isomerase 1 OS=Rattus norvegicus OX=10116 GN=Idi1 PE=1 SV=1	0	7	2	2	283	32.5	other cytoplasmic organelle	other molecular function	Pf00293	89784	ENSRNOG00000016690	Idi1	A0A0H2UHN2; rno:89784	184.8	195	222.9	219.6	219.4	146	125.2	156.2	178.7	143.5	0.075515	0.025972	0.091629	0.213228	0.245372	0.04133	0.434641	0.561203	0.71406	0.722768	1.16184	1.17601
FALSE	High	Master Protein	Q6AYF2	LIM and cysteine-rich domains 1 OS=Rattus norvegicus OX=10116 GN=Lmcd1 PE=1 SV=1	0	25	11	9	365	41.1	nucleus;other cell component	other molecular function	Pf00412, Pf06297	494021	ENSRNOG00000005690	Lmcd1	Q6AYF2; rno:494021	690.2	718.9	748.2	766.9	686.3	521	486.1	533.5	548	544.7	0.013875	0.013554	0.378663	0.255181	0.173365	0.027523	0.687394	0.596577	0.714712	0.738712	1.04152	1.07649
FALSE	High	Master Protein	Q66H94	Peptidyl-prolyl cis-trans isomerase FKBP9 OS=Rattus norvegicus OX=10116 GN=Fkbp9 PE=2 SV=1	0	8	5	5	570	63.1	ER/Golgi	other molecular function	Pf00254, Pf13202	297123	ENSRNOG00000005478	Fkbp9	Q66H94; rno:297123	386.3	387.6	411.1	409.3	386.9	272.8	280.8	287	294.1	298	0.019885	0.001745	0.184196	0.075049	0.189313	0.008956	0.522802	0.460214	0.715338	0.728154	1.04001	1.05865
FALSE	High	Master Protein	A0A0G2JUA5	AHNAK nucleoprotein OS=Rattus norvegicus OX=10116 GN=Ahnak PE=1 SV=1	0	57	209	131	5450	580.8	non-structural extracellular;plasma membrane;other membranes;cytosol;cytoskeleton;nucleus;other cell component	other molecular function	Pf00595	191572	ENSRNOG00000057569	Ahnak	A0A0G2JUA5; rno:191572	18902.4	19122	18588.8	18909.2	18234.2	13574	13668.2	12999.8	12852.2	13173.2	0.004046	0.000177	0.150751	0.011905	0.142666	0.003304	0.490396	0.31258	0.71644	0.700227	0.97713	0.955018
FALSE	High	Master Protein	F1LPG9	WASH complex subunit 2C OS=Rattus norvegicus OX=10116 GN=Washc2c PE=1 SV=2	0.002	1	1	1	1328	145	other cell component		Pf15255		ENSRNOG00000011653	Washc2c	F1LPG9	20.1	18	20.8	15.9	18.1	11.8	15.5	15.2	16.7	11.1	0.158206	0.14927	0.687063	0.805356	0.317617	0.142188	0.915144	0.954059	0.716535	0.784672	0.95888	1.05006
FALSE	High	Master Protein	F1M265	Uncharacterized protein OS=Rattus norvegicus OX=10116 PE=1 SV=3	0	7	6	6	1002	108.3	plasma membrane;other membranes;cytosol;cytoskeleton;nucleus;other cell component		Pf07679					199.6	191.6	171.5	184.2	163	139.2	141.3	131.1	133.8	149	0.034344	0.013919	0.054117	0.723853	0.208466	0.027803	0.424149	0.90624	0.717025	0.797956	0.883947	0.98372
FALSE	High	Master Protein	G3V6P6	RNA binding motif protein 3, isoform CRA_a OS=Rattus norvegicus OX=10116 GN=Rbm3 PE=1 SV=1	0	18	2	2	156	17	other cell component	nucleic acid binding activity	Pf00076	114488	ENSRNOG00000005387	Rbm3	G3V6P6; rno:114488	162	171.9	151.3	155.3	149.2	121.1	118.6	105.5	103.5	106.4	0.05334	0.000223	0.170216	0.011409	0.226542	0.003546	0.505753	0.31258	0.71788	0.69197	0.910053	0.877208
FALSE	High	Master Protein	A0A0G2JYW3	Clathrin light chain OS=Rattus norvegicus OX=10116 GN=Clta PE=1 SV=1	0	14	6	4	236	25.6	plasma membrane;other membranes;ER/Golgi	other molecular function	Pf01086	83800	ENSRNOG00000014635	Clta	A0A0G2JYW3	841	854.4	834.1	874	829.8	587.3	630.6	634.6	581.6	634.6	0.04038	0.00068	0.919111	0.799094	0.212807	0.005328	>0.999999	0.949095	0.718356	0.729264	0.997955	1.01311
FALSE	High	Master Protein	P50430	Arylsulfatase B OS=Rattus norvegicus OX=10116 GN=Arsb PE=2 SV=2	0	9	3	3	528	58.9	mitochondrion;ER/Golgi;other cytoplasmic organelle;other cell component	other molecular function	Pf00884	25227	ENSRNOG00000011150	Arsb	P50430; Q32KK1; rno:25227	119	121.1	108.5	111.1	95.6	85.3	87.4	101.8	98.9	95.1	0.001936	0.310473	0.082866	0.013131	0.142606	0.249915	0.428338	0.31258	0.719284	0.938452	0.875191	1.14186
FALSE	High	Master Protein	D4ACN6	Collagen type IV alpha 3 binding protein OS=Rattus norvegicus OX=10116 GN=Cert1 PE=1 SV=2	0.001	2	1	1	624	71	other membranes;cytosol;mitochondrion;ER/Golgi;nucleus;other cell component	transporter activity;kinase activity;other molecular function	Pf00169, Pf01852	365652	ENSRNOG00000015686	Cert1	D4ACN6; rno:365652	16.1	14.9	14.7	21.9	9.6	12.7	9.6	15.1	13	17.7	0.184303	0.974674	0.980342	0.16156	0.341701	0.604658	>0.999999	0.524117	0.719355	0.991342	0.993548	1.36921
FALSE	High	Master Protein	P11762	Galectin-1 OS=Rattus norvegicus OX=10116 GN=Lgals1 PE=1 SV=2	0	81	28	11	135	14.8	non-structural extracellular;cytosol;nucleus;other cell component	other molecular function	Pf00337	56646	ENSRNOG00000009884	Lgals1	P11762; rno:56646	2624.8	2562.1	2538.4	2499.1	2465.6	1917.7	1816.7	1740.3	1657.3	1739.9	0.012454	3.8e-05	0.139984	0.143489	0.17121	0.002223	0.481944	0.501139	0.719968	0.684717	0.964365	0.917149
FALSE	High	Master Protein	Q3S4A4	ADP-ribosylation factor GTPase activating protein 1 heart isoform OS=Rattus norvegicus OX=10116 GN=Arfgap1 PE=1 SV=1	0.002	2	2	2	425	46.7	other cell component	enzyme regulator activity	Pf01412	246310	ENSRNOG00000043150	Arfgap1	Q3S4A4	371.7	384.7	348.8	377.1	363.1	285.5	259.2	255.4	250.6	242.1	0.040684	0.001367	0.242582	0.313549	0.212807	0.007682	0.574208	0.640832	0.720122	0.686961	0.95981	0.915611
FALSE	High	Master Protein	F1LR02	Collagen type XVIII alpha 1 chain OS=Rattus norvegicus OX=10116 GN=Col18a1 PE=1 SV=2	0	2	3	3	1311	134.6	non-structural extracellular;extracellular matrix	extracellular structural activity	Pf01391, Pf06482, Pf13385, Pf20010	85251	ENSRNOG00000001229	Col18a1	F1LR02; rno:85251	248.6	264.6	278	274.7	259.6	184.7	185	199.1	202.4	181.7	0.070603	0.000938	0.285124	0.275278	0.240027	0.006313	0.608938	0.608773	0.720382	0.717961	1.05521	1.05166
FALSE	High	Master Protein	Q9WU49	Calcium-regulated heat stable protein 1 OS=Rattus norvegicus OX=10116 GN=Carhsp1 PE=1 SV=1	0	24	5	3	147	15.9	cytosol;other cytoplasmic organelle;other cell component	nucleic acid binding activity	Pf00313	260416	ENSRNOG00000002610	Carhsp1	Q9WU49; rno:260416	547.5	546.8	486.9	499.3	502.1	408.4	380	367.4	374.8	363.9	0.058797	5.9e-05	0.007994	0.31232	0.229357	0.002416	0.366303	0.640259	0.720461	0.743197	0.906698	0.935312
FALSE	High	Master Protein	G3V6P8	Guanine nucleotide-binding protein subunit gamma OS=Rattus norvegicus OX=10116 GN=Gng12 PE=1 SV=1	0	51	3	3	72	8	plasma membrane;other membranes;other cell component	other molecular function	Pf00631	114120	ENSRNOG00000050231	Gng12	G3V6P8; rno:114120	264.3	262.2	281.3	274.3	272.1	190.5	188.9	193	195.5	200.7	0.000503	3.3e-05	0.033481	0.086264	0.114472	0.002223	0.41712	0.464361	0.720608	0.711852	1.04805	1.03532
FALSE	High	Master Protein	D4A2W1	Ectonucleotide pyrophosphatase/phosphodiesterase 4 OS=Rattus norvegicus OX=10116 GN=Enpp4 PE=1 SV=2	0	6	2	2	364	41.5	plasma membrane;other membranes	other molecular function	Pf01663		ENSRNOG00000010174	Enpp4	D4A2W1	319	316.6	280.7	303	266.3	240.4	218.1	219.2	199.2	208.7	0.076786	0.008128	0.082246	0.282383	0.245372	0.020156	0.428338	0.614403	0.721366	0.737765	0.891546	0.911814
FALSE	High	Master Protein	Q8R478	WW domain-binding protein 2 OS=Rattus norvegicus OX=10116 GN=Wbp2 PE=1 SV=1	0	9	2	2	262	28.1	nucleus;other cell component	nucleic acid binding activity;other molecular function	Pf02893	192645		Wbp2	Q8R478; rno:192645	152.4	130.4	122.5	138	121.8	100.6	103.8	81.9	82.6	90.3	0.167841	0.005786	0.404736	0.012473	0.327691	0.01683	0.709161	0.31258	0.722772	0.666492	0.901226	0.83105
FALSE	High	Master Protein	B2RYC9	Glucosylceramidase OS=Rattus norvegicus OX=10116 GN=Gba PE=1 SV=1	0	10	8	5	515	57.5	non-structural extracellular;other membranes;ER/Golgi;other cytoplasmic organelle	signal transduction activity or receptor binding;other molecular function	Pf02055, Pf17189	684536	ENSRNOG00000049281	Gba	B2RYC9; rno:684536	617.8	642.1	643.8	674.5	658.1	451.1	459.7	541	545.1	516.2	0.026347	0.000596	0.191586	0.005947	0.195807	0.005165	0.528427	0.306054	0.722915	0.810716	1.0458	1.17282
FALSE	High	Master Protein	Q6IN37	GM2 ganglioside activator OS=Rattus norvegicus OX=10116 GN=Gm2a PE=1 SV=1	0	19	6	3	199	21.5	plasma membrane;other membranes;cytosol;other cytoplasmic organelle;other cell component	transporter activity;enzyme regulator activity;other molecular function	Pf02221	282838	ENSRNOG00000052219	Gm2a	Q6IN37; rno:282838	446.6	481.9	441.9	423.1	441.1	341	330.4	369.4	360.6	349.4	0.066778	0.000873	0.328381	0.059417	0.23675	0.006155	0.646645	0.427341	0.723102	0.82643	0.937785	1.07179
FALSE	High	Master Protein	D3ZVD8	Histone deacetylase 6 OS=Rattus norvegicus OX=10116 GN=LOC108348065 PE=1 SV=2	0.001	1	1	1	1155	125.8	nucleus	other molecular function	Pf00850, Pf02148		ENSRNOG00000047281	LOC108348065	D3ZVD8; F1LSE3	37.7	33.9	38.7	34.2	35.5	25.3	26.5	26	24.5	24.4	0.096295	0.007318	0.899117	0.343042	0.262823	0.019123	>0.999999	0.662633	0.723464	0.690959	1.00931	0.963964
FALSE	High	Master Protein	Q71UE8	NEDD8 OS=Rattus norvegicus OX=10116 GN=Nedd8 PE=1 SV=1	0	17	4	2	81	9	cytosol;nucleus;other cell component	other molecular function	Pf00240	25490	ENSRNOG00000019895	Nedd8	Q71UE8; rno:25490	393.4	412	414.7	369.3	358.3	314.9	268	309.5	313.4	319.8	0.097058	0.057298	0.348653	0.507638	0.263108	0.071455	0.663597	0.773818	0.72374	0.825265	0.945534	1.07817
FALSE	High	Master Protein	Q6T487	Alpha-actinin-1 OS=Rattus norvegicus OX=10116 GN=Actn1 PE=1 SV=1	0	60	122	28	914	105.4	plasma membrane;other membranes;cytoskeleton;other cell component	signal transduction activity or receptor binding;cytoskeletal activity;nucleic acid binding activity;other molecular function	Pf00307, Pf00435, Pf08726, Pf13833		ENSRNOG00000056756	Actn1	Q6T487	3771.3	3775.4	3782.5	3892.1	3742.9	2735.4	2730.4	2895.9	2976.8	2887.5	1.4e-05	0.00022	0.542434	0.021677	0.03385	0.003546	0.819065	0.332191	0.724264	0.767261	1.00861	1.06849
TRUE	High	Master Protein	P02262	Histone H2A type 1 OS=Rattus norvegicus OX=10116 PE=1 SV=2	0	41	22	1	130	14.1	nucleus;other cell component	nucleic acid binding activity;other molecular function	Pf00125, Pf16211					380.5	362.8	505.5	495	481.5	319.9	218.8	353.5	420.9	269.6	0.284658	0.075857	0.005973	0.343305	0.446939	0.087697	0.366303	0.662633	0.724741	0.704453	1.32921	1.292
FALSE	High	Master Protein	P05964	Protein S100-A6 OS=Rattus norvegicus OX=10116 GN=S100a6 PE=1 SV=3	0	27	10	4	89	10	plasma membrane;other membranes;cytosol;nucleus;other cell component	transporter activity;cytoskeletal activity;other molecular function	Pf01023	85247	ENSRNOG00000011647	S100a6	P05964; Q9R2B7; rno:85247	1490.6	1486.2	1285.8	1368.9	1368.9	1022.6	1142	923.5	899.1	1017	0.092547	0.001269	0.032942	0.20923	0.259988	0.007193	0.41712	0.557404	0.727157	0.705736	0.901102	0.874557
FALSE	High	Master Protein	Q925F0	Small muscular protein OS=Rattus norvegicus OX=10116 GN=Smpx PE=1 SV=1	0	39	3	2	85	9.1	cytoskeleton;nucleus;other cell component		Pf15355	84416	ENSRNOG00000007495	Smpx	Q925F0; rno:84416	53.7	53	47	45.3	46.1	34.5	43.1	33.6	30.6	28.6	0.180903	0.004893	0.001255	0.296064	0.338459	0.015157	0.366303	0.625794	0.727273	0.67052	0.86473	0.797251
FALSE	High	Master Protein	P58775	Tropomyosin beta chain OS=Rattus norvegicus OX=10116 GN=Tpm2 PE=1 SV=1	0	65	79	9	284	32.8	cytoskeleton;other cell component	cytoskeletal activity;other molecular function	Pf00261	500450	ENSRNOG00000016731	Tpm2	P02560; P06395; P58775; rno:500450	1854.4	1804.1	1572.7	1699.9	1619	1297.4	1371.1	1377.3	1262.1	1297.8	0.012254	0.003307	0.021474	0.697755	0.17121	0.012617	0.409054	0.888126	0.729397	0.80489	0.891367	0.983624
FALSE	High	Master Protein	P27605	Hypoxanthine-guanine phosphoribosyltransferase OS=Rattus norvegicus OX=10116 GN=Hprt1 PE=1 SV=1	0	38	13	7	218	24.5	other cell component	other molecular function	Pf00156	24465	ENSRNOG00000031367; ENSRNOG00000048561	Hprt1	P27605; P70469; Q4KMC5; Q62926; rno:24465	921.2	881	903.5	891.4	881.6	662	653.4	619.7	642.6	612.6	0.043655	4.3e-05	0.734964	0.053737	0.218173	0.002223	0.945004	0.417827	0.729886	0.700504	0.990086	0.950231
FALSE	High	Master Protein	G3V7Q7	IQ motif containing GTPase activating protein 1 (Predicted), isoform CRA_b OS=Rattus norvegicus OX=10116 GN=Iqgap1 PE=1 SV=1	0	10	14	13	1657	188.7	plasma membrane;other membranes;cytoskeleton;nucleus;other cell component	enzyme regulator activity;cytoskeletal activity;other molecular function	Pf00307, Pf00612, Pf00616, Pf03836	361598	ENSRNOG00000012002	Iqgap1	G3V7Q7; rno:361598	703.5	695.4	814.4	727.9	749.4	512	509.1	557	615.1	602.5	0.00598	0.007741	0.128295	0.043512	0.142666	0.019875	0.475207	0.384896	0.729931	0.77436	1.09214	1.15862
FALSE	High	Master Protein	P62775	Myotrophin OS=Rattus norvegicus OX=10116 GN=Mtpn PE=1 SV=2	0	25	3	2	118	12.9	cytosol;cytoskeleton;nucleus;other cell component	nucleic acid binding activity	Pf12796	79215	ENSRNOG00000011857	Mtpn	P62775; P80144; Q58HB3; Q9DCN8; rno:79215	238.1	238.8	228.8	252.5	248.4	167.7	180.6	177	171.3	169.6	0.062953	0.006525	0.580348	0.855013	0.231762	0.018085	0.839413	0.977505	0.730342	0.709744	1.02006	0.991291
FALSE	High	Master Protein	G3V7U0	Cysteine and glycine-rich protein 3 OS=Rattus norvegicus OX=10116 GN=Csrp3 PE=1 SV=1	0	72	32	13	194	20.8	cytoskeleton	cytoskeletal activity;other molecular function	Pf00412	117505	ENSRNOG00000014327	Csrp3	G3V7U0	3838.9	3814.8	3403.6	3558.5	3355.7	2894.9	2695.7	2235.8	2526.5	2535.1	0.057984	0.002076	0.020812	0.092054	0.229357	0.009887	0.40321	0.464546	0.730444	0.707263	0.89872	0.870199
FALSE	High	Master Protein	P36201	Cysteine-rich protein 2 OS=Rattus norvegicus OX=10116 GN=Crip2 PE=2 SV=1	0	45	11	6	208	22.7	other cell component	other molecular function	Pf00412	338401	ENSRNOG00000005041	Crip2	P36201; rno:338401	1084.9	1057.6	1020.6	1054.4	1003.9	812.9	753.9	671.5	710.1	725.6	0.033195	0.000127	0.118384	0.166955	0.208049	0.002902	0.464073	0.525782	0.731295	0.6844	0.95804	0.896605
FALSE	High	Master Protein	D3ZRD9	Allograft inflammatory factor 1-like OS=Rattus norvegicus OX=10116 GN=Aif1l PE=4 SV=1	0.005	7	1	1	150	17	plasma membrane;other membranes;cytoskeleton;other cell component	cytoskeletal activity;other molecular function		362107	ENSRNOG00000009951	Aif1l	D3ZRD9; rno:362107	111.6	105.9	103.8	111.7	112.6	74.5	84.6	65.2	54.5	60	0.059	0.000305	0.888307	0.094546	0.229357	0.003854	>0.999999	0.469043	0.731494	0.547699	1.00567	0.752986
FALSE	High	Master Protein	Q5M827	Pirin OS=Rattus norvegicus OX=10116 GN=Pir PE=1 SV=1	0.004	3	1	1	291	32.2	cytosol;nucleus;other cell component	other molecular function	Pf02678, Pf05726	363465	ENSRNOG00000003674	Pir	Q5M827; rno:363465	57.4	53.1	59.8	45	54.4	41.5	39.4	38.9	33.1	40.1	0.0514	0.048942	0.684192	0.296898	0.223408	0.064256	0.913855	0.625794	0.732127	0.704146	0.960483	0.923774
FALSE	High	Master Protein	F1M853	Ribosome-binding protein 1 OS=Rattus norvegicus OX=10116 GN=Rrbp1 PE=1 SV=3	0	23	33	23	1453	157.4	other membranes;ER/Golgi		Pf05104	311483	ENSRNOG00000005958	Rrbp1	F1M853; rno:311483	1574.6	1571.4	1551.9	1542.5	1514.5	1157.6	1146.5	1209.9	1230.6	1333.1	0.004481	0.012702	0.0795	0.105927	0.142666	0.026531	0.428338	0.481636	0.73239	0.818764	0.976669	1.09185
FALSE	High	Master Protein	Q5XIP0	DnaJ (Hsp40) homolog, subfamily B, member 4 OS=Rattus norvegicus OX=10116 GN=Dnajb4 PE=1 SV=1	0	37	15	9	337	37.8	plasma membrane;other membranes;cytosol;nucleus	other molecular function	Pf00226, Pf01556	295549	ENSRNOG00000013011	Dnajb4	F1LNN0; Q5XIP0; rno:295549	771.7	756	786.9	765.3	705.2	549.1	572.1	543.4	598.7	589	0.007577	0.005885	0.694536	0.482741	0.151303	0.017035	0.919279	0.750854	0.733914	0.766856	0.985097	1.02931
FALSE	High	Master Protein	A0A0G2JZ13	Src substrate cortactin OS=Rattus norvegicus OX=10116 GN=Cttn PE=1 SV=1	0	16	8	7	472	52.7			Pf02218, Pf14604	60465	ENSRNOG00000047280; ENSRNOG00000050994	Cttn	A0A0G2JZ13	682	707.5	693.1	734.7	688.2	500.5	522.7	505.7	470.7	503.4	0.008978	0.000479	0.626389	0.339271	0.160169	0.004664	0.876235	0.658853	0.73638	0.699338	1.01523	0.964165
FALSE	High	Master Protein	Q8R4I6	Actinin alpha 3 OS=Rattus norvegicus OX=10116 GN=Actn3 PE=1 SV=1	0	14	27	1	900	102.9	cytoskeleton;other cell component	cytoskeletal activity;other molecular function	Pf00307, Pf00435, Pf08726	171009	ENSRNOG00000019745	Actn3	Q8R4I6; rno:171009	344.5	349.7	293.7	313.3	312.2	259.6	252.6	228.8	216.4	224	0.003318	0.001121	0.014489	0.009644	0.142666	0.006875	0.386396	0.310993	0.737828	0.728024	0.882743	0.871014
FALSE	High	Master Protein	O70377	Synaptosomal-associated protein 23 OS=Rattus norvegicus OX=10116 GN=Snap23 PE=1 SV=1	0.001	7	1	1	210	23.2	plasma membrane;other membranes;mitochondrion;other cytoplasmic organelle;other cell component	other molecular function	Pf00835	64630		Snap23	A0JPL8; O70377; rno:64630	67.2	70.7	87.6	62.1	74.1	47.2	54.6	57.4	60.5	65.7	0.084814	0.203515	0.526541	0.154007	0.25289	0.178654	0.809094	0.512114	0.738216	0.820375	1.08194	1.20236
FALSE	High	Master Protein	Q6P6T6	Cathepsin D OS=Rattus norvegicus OX=10116 GN=Ctsd PE=1 SV=1	0	31	27	11	407	44.6	non-structural extracellular;other cytoplasmic organelle	other molecular function	Pf00026, Pf07966	171293	ENSRNOG00000020206	Ctsd	Q6P6T6; rno:171293	3078.2	3262.5	2811.8	2853	2913.1	2430.5	2269.2	2412.3	2270.9	2204.5	0.022538	0.004302	0.156486	0.644603	0.195807	0.014301	0.49811	0.8512	0.741196	0.802959	0.901888	0.977041
FALSE	High	Master Protein	P18422	Proteasome subunit alpha type-3 OS=Rattus norvegicus OX=10116 GN=Psma3 PE=1 SV=3	0	36	13	11	255	28.4	nucleus;other cell component	other molecular function	Pf00227, Pf10584	29670; 408248	ENSRNOG00000007851	Psma3	P18422; rno:29670	1115.5	1067.2	1075.9	1105.1	1012.2	855.6	763.8	765.2	780.2	798.1	0.056996	0.004906	0.516629	0.645208	0.229325	0.015157	0.802078	0.8512	0.741925	0.733903	0.975306	0.964761
FALSE	High	Master Protein	D3ZF39	UDP-N-acetylglucosamine pyrophosphorylase 1 OS=Rattus norvegicus OX=10116 GN=Uap1 PE=1 SV=2	0.007	1	1	1	521	58.4	plasma membrane;other membranes;cytosol;nucleus	other molecular function	Pf01704	498272	ENSRNOG00000002926	Uap1	D3ZF39; rno:498272	87.6	85.8	76.7	79.5	69.3	63	65.7	62.8	51.9	65.6	0.008803	0.048523	0.053882	0.420713	0.159986	0.064019	0.424149	0.711362	0.742215	0.799557	0.866974	0.933955
FALSE	High	Master Protein	P35745	Acylphosphatase-2 OS=Rattus norvegicus OX=10116 GN=Acyp2 PE=1 SV=2	0	28	4	3	97	10.9		other molecular function	Pf00708			Acyp2	P35745	406.5	405.5	396	426.4	398.6	299.9	304.3	295.2	278.8	276	0.009535	0.001048	0.927562	0.0761	0.160552	0.006702	>0.999999	0.460214	0.744089	0.696151	1.00246	0.937879
FALSE	High	Master Protein	Q63357	Unconventional myosin-Id OS=Rattus norvegicus OX=10116 GN=Myo1d PE=1 SV=3	0.004	1	1	1	1006	116	plasma membrane;other membranes;cytoskeleton;ER/Golgi;other cytoplasmic organelle;other cell component	cytoskeletal activity;other molecular function	Pf00063, Pf00612, Pf06017	25485	ENSRNOG00000003276	Myo1d	Q5PQU2; Q63357; rno:25485	16	18	15.3	17.2	16	12.1	13.2	21.2	19.4	15.3	0.091357	0.291164	0.556285	0.065279	0.259052	0.237007	0.825377	0.44182	0.744118	1.15258	0.95098	1.47299
FALSE	High	Master Protein	Q5RJR8	Leucine-rich repeat-containing protein 59 OS=Rattus norvegicus OX=10116 GN=Lrrc59 PE=1 SV=1	0	36	17	10	307	34.8	other membranes;mitochondrion;ER/Golgi;nucleus		Pf13855	287633	ENSRNOG00000003524	Lrrc59	Q5RJR8; Q63742; rno:287633	953	950.8	1102.2	1042.6	1103.6	715	701.8	831.8	827.4	761	0.014494	0.000889	0.022511	0.04187	0.174177	0.006163	0.41396	0.384689	0.744196	0.745044	1.13751	1.13881
FALSE	High	Master Protein	P13668	Stathmin OS=Rattus norvegicus OX=10116 GN=Stmn1 PE=1 SV=2	0	56	13	10	149	17.3	other membranes;cytosol;cytoskeleton;other cell component	cytoskeletal activity	Pf00836	29332	ENSRNOG00000016810	Stmn1	P13668; rno:29332	917.1	936.5	903	948.5	855.4	694.3	691.2	693.7	713.2	740.9	0.022957	0.008769	0.466284	0.231461	0.195807	0.020994	0.759066	0.578092	0.747464	0.793454	0.973565	1.03347
FALSE	High	Master Protein	F1LQI1	Hydroxyacyl glutathione hydrolase OS=Rattus norvegicus OX=10116 GN=Hagh PE=1 SV=2	0.004	5	2	2	309	34.1		other molecular function	Pf00753, Pf16123	24439	ENSRNOG00000014743	Hagh	F1LQI1; rno:24439	232.1	247.9	239.6	255.1	232.2	183.5	175.5	181.8	165.3	177.8	0.042699	0.001844	0.842492	0.529328	0.216997	0.009138	0.99939	0.782369	0.747917	0.722108	1.00958	0.974745
FALSE	High	Master Protein	Q923V4	F-box only protein 6 OS=Rattus norvegicus OX=10116 GN=Fbxo6 PE=1 SV=1	0.002	4	2	1	284	32.8	ER/Golgi;other cell component	other molecular function	Pf04300, Pf12937	192351	ENSRNOG00000009217	Fbxo6	Q6P512; Q923V4; rno:192351	153	157.7	153.3	149.8	167.3	114.6	117.8	120.7	132.8	130.6	0.008436	0.014861	0.821886	0.072167	0.156897	0.029007	0.984377	0.460214	0.747988	0.816539	1.00933	1.10184
FALSE	High	Master Protein	P51635	Aldo-keto reductase family 1 member A1 OS=Rattus norvegicus OX=10116 GN=Akr1a1 PE=1 SV=2	0	54	30	17	325	36.5	plasma membrane;other membranes;cytosol;other cell component	other molecular function	Pf00248	78959	ENSRNOG00000016727	Akr1a1	P51635; rno:78959	2749.1	2686.2	2528.7	2558.4	2528.6	2040.1	2026.9	1906.6	1816.9	1896.5	0.023283	0.000648	0.086196	0.025168	0.195807	0.005209	0.428338	0.349249	0.748257	0.737949	0.934104	0.921236
FALSE	High	Master Protein	Q5U367	Multifunctional procollagen lysine hydroxylase and glycosyltransferase LH3 OS=Rattus norvegicus OX=10116 GN=Plod3 PE=1 SV=1	0	6	5	3	741	85	non-structural extracellular;extracellular matrix;other membranes;ER/Golgi	other molecular function		288583	ENSRNOG00000001417	Plod3	Q5U367; Q811A5; rno:288583	28.5	25.4	31	19.7	26.2	18.2	22.2	18	22.5	22.8	0.124002	0.303609	0.742622	0.753798	0.285501	0.245649	0.948406	0.921793	0.749536	0.823147	0.951144	1.04455
FALSE	High	Master Protein	Q9JI85	Nucleobindin-2 OS=Rattus norvegicus OX=10116 GN=Nucb2 PE=1 SV=1	0	17	9	6	420	50.1	non-structural extracellular;other membranes;ER/Golgi;nucleus;other cell component	signal transduction activity or receptor binding;enzyme regulator activity;nucleic acid binding activity;other molecular function	Pf13499	59295		Nucb2	Q9JI85; rno:59295	565.5	589.3	560.6	490.3	568.2	448.5	417.7	491.1	471.1	435.7	0.020932	0.077659	0.272056	0.245561	0.19388	0.089301	0.598871	0.590389	0.750087	0.863381	0.934707	1.07589
FALSE	High	Master Protein	F1M6Q3	Collagen type IV alpha 2 chain OS=Rattus norvegicus OX=10116 GN=Col4a2 PE=1 SV=3	0	1	2	2	1645	160.7	non-structural extracellular;extracellular matrix;other membranes	extracellular structural activity	Pf01391, Pf01413		ENSRNOG00000023972	Col4a2	F1M6Q3	105.4	95.9	125.6	113.4	98.4	80.7	70.3	103.7	88.8	78.5	0.071098	0.108751	0.29031	0.19695	0.240027	0.11375	0.611835	0.550525	0.750124	0.803201	1.1174	1.19647
FALSE	High	Master Protein	B2GV99	Myl6 protein OS=Rattus norvegicus OX=10116 GN=Myl6 PE=2 SV=1	0	63	50	7	152	17	cytoskeleton;other cell component	other molecular function		685867	ENSRNOG00000054140	Myl6	B2GV99	1304.2	1376.8	1296.5	1314.6	1286.8	1009.9	1002	1128	1027.2	1013.4	0.065973	0.01745	0.453921	0.298182	0.23675	0.032106	0.751264	0.626756	0.750429	0.812899	0.969265	1.04995
FALSE	High	Master Protein	F7EPE0	Prosaposin OS=Rattus norvegicus OX=10116 GN=Psap PE=1 SV=2	0	23	29	12	557	61.4	non-structural extracellular;other cytoplasmic organelle		Pf02199, Pf03489, Pf05184		ENSRNOG00000000571	Psap	F7EPE0	2198.9	2241.1	2050.9	1997.5	1999.8	1690.2	1642.2	1581	1616.9	1537.6	0.003558	0.000171	0.011796	0.090706	0.142666	0.003281	0.386396	0.464546	0.750541	0.78296	0.908138	0.947365
FALSE	High	Master Protein	P54001	Prolyl 4-hydroxylase subunit alpha-1 OS=Rattus norvegicus OX=10116 GN=P4ha1 PE=2 SV=2	0	30	21	15	534	60.9	mitochondrion;ER/Golgi	other molecular function	Pf08336, Pf13640	64475	ENSRNOG00000050655	P4ha1	P54001; Q6AZ74; rno:64475	1816.7	2007.8	1857.3	1900	1870.8	1412.9	1463.7	1765.1	1388.5	1580	0.108107	0.109313	0.769502	0.327304	0.272723	0.114078	0.954296	0.651436	0.752151	0.841065	0.981061	1.09704
FALSE	High	Master Protein	Q66HL0	5' nucleotidase, ecto OS=Rattus norvegicus OX=10116 GN=Nt5e PE=1 SV=2	0	7	4	4	576	63.9	plasma membrane;other membranes;cytosol;nucleus	other molecular function	Pf00149, Pf02872	58813	ENSRNOG00000011071	Nt5e	Q4G083; Q66HL0; rno:58813	306.9	317.7	321.6	333.4	354.1	233.2	236.7	258.5	236.7	254.7	0.028577	0.002626	0.118074	0.148417	0.197657	0.011059	0.464073	0.506827	0.752321	0.743137	1.07706	1.06391
FALSE	High	Master Protein	Q8K585	High mobility group protein HMG-I/HMG-Y OS=Rattus norvegicus OX=10116 GN=Hmga1 PE=1 SV=3	0	16	4	2	107	11.7	nucleus;other cell component	signal transduction activity or receptor binding;nucleic acid binding activity;other molecular function	Pf02178	117062	ENSRNOG00000000488	Hmga1	Q8K1F5; Q8K585; rno:117062	451.4	442.8	335.7	374.8	321.3	329.4	344.5	259.1	268.2	328.3	0.013894	0.100897	0.017906	0.129911	0.173365	0.108152	0.398497	0.494947	0.753635	0.82923	0.769254	0.846416
FALSE	High	Master Protein	D3ZTN0	Protein kinase, DNA-activated, catalytic subunit OS=Rattus norvegicus OX=10116 GN=Prkdc PE=1 SV=3	0.007	0	1	1	4126	471.8	nucleus;other cell component	nucleic acid binding activity;kinase activity;other molecular function	Pf00454, Pf02259, Pf02260, Pf08163, Pf19704	360748	ENSRNOG00000025028	Prkdc	D3ZTN0	84.7	101.4	97.9	89.3	81.7	63.1	77.2	83.9	72.6	70.2	0.174675	0.09017	0.761588	0.586416	0.333738	0.099595	0.953247	0.818154	0.753896	0.843064	0.963281	1.07722
FALSE	High	Master Protein	Q5XIE0	Acidic leucine-rich nuclear phosphoprotein 32 family member E OS=Rattus norvegicus OX=10116 GN=Anp32e PE=2 SV=1	0	20	12	6	258	29.4	nucleus;other cell component	enzyme regulator activity;other molecular function	Pf14580	361999	ENSRNOG00000021168	Anp32e	Q5XIE0; rno:361999	728.6	795.2	728.7	759.4	752.3	576.9	573.6	569.9	638.5	582.2	0.111678	0.009657	0.729702	0.413722	0.276005	0.022171	0.94248	0.705168	0.75502	0.799232	0.980181	1.03758
FALSE	High	Master Protein	P05943	Protein S100-A10 OS=Rattus norvegicus OX=10116 GN=S100a10 PE=1 SV=2	0	18	3	1	95	11.1	non-structural extracellular;plasma membrane;other membranes;ER/Golgi;other cell component	other molecular function	Pf01023	81778	ENSRNOG00000023226	S100a10	P05943; Q5BJ98; rno:81778	381.1	388.6	412.2	463.8	429.3	298.6	282.7	332	387.8	357.7	0.024727	0.026707	0.073085	0.036627	0.195807	0.042241	0.424149	0.376248	0.755229	0.825481	1.13057	1.23574
FALSE	High	Master Protein	P45592	Cofilin-1 OS=Rattus norvegicus OX=10116 GN=Cfl1 PE=1 SV=3	0	81	48	13	166	18.5	plasma membrane;other membranes;cytoskeleton;mitochondrion;nucleus;other cell component	signal transduction activity or receptor binding;cytoskeletal activity;other molecular function	Pf00241	29271	ENSRNOG00000020660	Cfl1	P45592; rno:29271	4470.6	4426.3	4189.2	4027.1	4199.7	3383.6	3342.5	2995.3	3001.4	2840.8	0.0008	0.000102	0.020831	0.008819	0.142606	0.002902	0.40321	0.310993	0.756005	0.711783	0.930362	0.875941
FALSE	High	Master Protein	B2GUZ6	Reticulon 4-interacting protein 1 OS=Rattus norvegicus OX=10116 GN=Rtn4ip1 PE=1 SV=1	0	8	4	3	396	43.6	other membranes;mitochondrion	other molecular function	Pf08240, Pf13602	309912	ENSRNOG00000000279	Rtn4ip1	B2GUZ6; rno:309912	384.1	387.7	349.9	349.9	363.6	298.4	285.5	255.3	250.5	286.9	0.03123	0.008113	0.012428	0.128339	0.20467	0.020156	0.386396	0.494947	0.756543	0.745439	0.918545	0.905064
FALSE	High	Master Protein	Q66H80	Coatomer subunit delta OS=Rattus norvegicus OX=10116 GN=Arcn1 PE=2 SV=1	0	19	10	10	511	57.2	other membranes;cytosol;ER/Golgi		Pf00928, Pf01217	300674	ENSRNOG00000061108	Arcn1	Q66H80; rno:300674	868.9	901.9	928.6	982.9	933.4	669.2	671.7	716.1	686.9	721.2	0.047598	0.000793	0.085921	0.070189	0.219581	0.005856	0.428338	0.450445	0.757228	0.746669	1.07104	1.05611
FALSE	High	Master Protein	A0A096MJS3	Muscular LMNA-interacting protein (Fragment) OS=Rattus norvegicus OX=10116 GN=Mlip PE=1 SV=1	0	9	7	5	774	82.2			Pf15274		ENSRNOG00000005934	Mlip	A0A096MJS3	409.7	383	395.1	406.8	388	307	293.6	299	302.5	295.5	0.047112	0.001166	0.986837	0.879286	0.219581	0.006942	>0.999999	0.990302	0.757664	0.753845	1.00071	0.995671
FALSE	High	Master Protein	P05370	Glucose-6-phosphate 1-dehydrogenase OS=Rattus norvegicus OX=10116 GN=G6pdx PE=1 SV=3	0	22	12	11	515	59.3	plasma membrane;other membranes;cytosol;cytoskeleton;nucleus;other cell component	other molecular function	Pf00479, Pf02781	24377	ENSRNOG00000056728	G6pdx	P05370; rno:24377	1090.6	1154.6	1139	1189.1	1171.3	812.2	890	928.9	828.3	833.8	0.035414	0.004629	0.37868	0.824728	0.208971	0.014778	0.687394	0.959948	0.758151	0.740413	1.03908	1.01477
FALSE	High	Master Protein	Q5U2U4	Secretory carrier-associated membrane protein OS=Rattus norvegicus OX=10116 GN=Scamp2 PE=1 SV=1	0	6	2	2	329	36.5	other membranes;ER/Golgi;other cytoplasmic organelle		Pf04144	65168	ENSRNOG00000019136	Scamp2	E9PSZ6; Q5U2U4; rno:65168	19.8	17.9	19.6	19.5	11.7	14.9	13.7	14.4	14.7	15.5	0.073623	0.513151	0.550041	0.511756	0.242289	0.373153	0.824082	0.775007	0.758621	0.877953	0.89832	1.03963
FALSE	High	Master Protein	D4A3T3	Chromobox 1 OS=Rattus norvegicus OX=10116 GN=Cbx1 PE=1 SV=1	0.002	16	3	2	185	21.4	cytoskeleton;nucleus;other cell component	other molecular function	Pf00385, Pf01393	360609	ENSRNOG00000008689	Cbx1	D4A3T3	242.3	252.9	235.3	250.7	228.3	191.7	184	194.4	192	221.2	0.015623	0.041632	0.345153	0.256366	0.17853	0.057409	0.660857	0.597872	0.758683	0.850623	0.961632	1.07817
FALSE	High	Master Protein	G3V7Q6	Proteasome subunit beta OS=Rattus norvegicus OX=10116 GN=Psmb5 PE=1 SV=1	0	11	3	3	263	28.5	cytoskeleton;nucleus;other cell component	other molecular function	Pf00227	29425	ENSRNOG00000013386	Psmb5	G3V7Q6; rno:29425	176.2	162.2	169.5	172.1	159.5	120.4	136.5	105	126.2	119.3	0.064103	0.00455	0.816687	0.364253	0.234078	0.014691	0.982974	0.67839	0.759161	0.699461	0.987195	0.909563
TRUE	High	Master Protein	Q5XI07	Lipoma-preferred partner homolog OS=Rattus norvegicus OX=10116 GN=Lpp PE=1 SV=1	0	8	5	3	632	68.2	cytosol;cytoskeleton;nucleus;other cell component	other molecular function	Pf00412	288010	ENSRNOG00000031669	Lpp	Q5XI07; rno:288010	222.2	225.4	219.2	218.5	196.4	179.2	160.8	156.3	173.3	166.5	0.099564	0.009999	0.235686	0.710071	0.266293	0.022762	0.567397	0.895698	0.759607	0.782369	0.944444	0.972745
FALSE	High	Master Protein	P10111	Peptidyl-prolyl cis-trans isomerase A OS=Rattus norvegicus OX=10116 GN=Ppia PE=1 SV=2	0	73	66	11	164	17.9	non-structural extracellular;cytosol;nucleus;other cell component	signal transduction activity or receptor binding;other molecular function	Pf00160	100360977; 25518	ENSRNOG00000027864; ENSRNOG00000055068	Ppia	P10111; P18303; Q5BK98; rno:100360977; rno:25518	4762.6	4956.1	4941.8	4473.2	4808.3	3847.1	3535.8	3524.2	3718	3413.1	0.036244	0.003604	0.536007	0.531004	0.210032	0.012978	0.812737	0.782369	0.759659	0.749144	0.975665	0.96216
FALSE	High	Master Protein	Q62952	Dihydropyrimidinase-related protein 3 OS=Rattus norvegicus OX=10116 GN=Dpysl3 PE=1 SV=2	0	35	32	13	570	61.9	non-structural extracellular;cytosol;cytoskeleton;other cell component	cytoskeletal activity;other molecular function	Pf01979	25418	ENSRNOG00000018992	Dpysl3	Q62952; Q8K4H3; Q91XM8; rno:25418	1336.9	1392.8	1425.3	1408	1342.4	1032.5	1041.7	1050.4	1125.9	1045.8	0.048609	0.000933	0.534442	0.289606	0.220933	0.006313	0.812737	0.620204	0.759864	0.771631	1.01982	1.03561
FALSE	High	Master Protein	P11232	Thioredoxin OS=Rattus norvegicus OX=10116 GN=Txn PE=1 SV=2	0	40	15	5	105	11.7	non-structural extracellular;cytosol;nucleus;other cell component	other molecular function	Pf00085	116484		Txn	P11232; rno:116484	996.2	1012.1	987	986	942	769.7	758.9	669.8	636.1	640.6	0.002988	0.000121	0.154192	0.003059	0.142666	0.002902	0.495439	0.306054	0.761141	0.667753	0.967651	0.848925
FALSE	High	Master Protein	P14942	Glutathione S-transferase alpha-4 OS=Rattus norvegicus OX=10116 GN=Gsta4 PE=1 SV=2	0	21	10	5	222	25.5	mitochondrion;other cell component	other molecular function	Pf02798, Pf14497	300850	ENSRNOG00000030449	Gsta4	P14942; rno:300850	1071.6	1046.9	955.8	983.4	943.2	803.6	809.4	695	741.7	702.4	0.023558	0.000237	0.015396	0.019952	0.195807	0.00358	0.393113	0.332191	0.761388	0.742125	0.907057	0.884108
FALSE	High	Master Protein	D3ZCV0	Actinin alpha 2 OS=Rattus norvegicus OX=10116 GN=Actn2 PE=1 SV=1	0	69	146	40	894	103.8	plasma membrane;other membranes;cytosol;cytoskeleton;other cell component	cytoskeletal activity;other molecular function	Pf00307, Pf00435, Pf08726	291245	ENSRNOG00000017833	Actn2	D3ZCV0; rno:291245	9904.1	9645.3	9317.1	8858.8	8886.7	7534.2	7364	7438.7	7699.6	7561	0.007806	0.003286	0.033829	0.393445	0.151557	0.012572	0.41712	0.694835	0.76208	0.83877	0.922879	1.01575
FALSE	High	Master Protein	Q641X3	Beta-hexosaminidase subunit alpha OS=Rattus norvegicus OX=10116 GN=Hexa PE=2 SV=1	0	11	8	6	528	60.5	other membranes;other cytoplasmic organelle	other molecular function	Pf00728, Pf14845	300757	ENSRNOG00000010252	Hexa	Q641X3; rno:300757	462.2	485	437.3	437.8	411.6	357	366	362.4	329.4	391.7	0.038459	0.045462	0.082158	0.987137	0.212807	0.061366	0.428338	>0.999999	0.763302	0.842077	0.905617	0.999078
FALSE	High	Master Protein	D3ZQN7	Laminin subunit beta 1 OS=Rattus norvegicus OX=10116 GN=Lamb1 PE=1 SV=3	0	5	8	7	1786	197.3	non-structural extracellular;extracellular matrix;other membranes;nucleus;other cell component	signal transduction activity or receptor binding;extracellular structural activity;other molecular function	Pf00053, Pf00055	298941	ENSRNOG00000005678	Lamb1	D3ZQN7	401	382.4	340.9	333.3	349.3	304	294	313.7	317.7	321.3	0.027091	0.021278	0.067292	0.123246	0.197548	0.036314	0.424149	0.491762	0.763339	0.930826	0.87099	1.0621
FALSE	High	Master Protein	P47942	Dihydropyrimidinase-related protein 2 OS=Rattus norvegicus OX=10116 GN=Dpysl2 PE=1 SV=1	0	54	58	19	572	62.2	plasma membrane;other membranes;cytosol;cytoskeleton;other cell component	cytoskeletal activity;other molecular function	Pf01979	25416	ENSRNOG00000009625	Dpysl2	P47942; rno:25416	3272.5	3233.1	3152.8	3195.3	3143.3	2468.4	2499.1	2498.3	2482.8	2421.7	0.001443	4.4e-05	0.060615	0.604328	0.142606	0.002223	0.424149	0.828518	0.763573	0.779948	0.972639	0.993498
FALSE	High	Master Protein	G3V6L9	Peptidylprolyl isomerase OS=Rattus norvegicus OX=10116 GN=Fkbp3 PE=1 SV=1	0	30	13	11	224	25.2	nucleus	other molecular function	Pf00254, Pf18410	299104	ENSRNOG00000004629	Fkbp3	G3V6L9; rno:299104	1232	1240.7	1196.5	1226.6	1230.3	973.3	915.8	854.5	850.6	872	0.057422	4.3e-05	0.221362	0.191758	0.229325	0.002223	0.555767	0.545759	0.763983	0.705398	0.984996	0.909463
FALSE	High	Master Protein	A0JPP1	Dr1-associated corepressor OS=Rattus norvegicus OX=10116 GN=Drap1 PE=2 SV=1	0.004	5	1	1	205	22.3	nucleus	nucleic acid binding activity;other molecular function	Pf00808	293674	ENSRNOG00000020527	Drap1	A0JPP1; rno:293674	36.7	30.1	36.9	36.4	30.1	25.7	25.4	26.9	22.3	27	0.252757	0.032592	0.814166	0.931915	0.410763	0.048801	0.981991	>0.999999	0.76497	0.736944	1.03194	0.994129
FALSE	High	Master Protein	Q07116	Sulfite oxidase, mitochondrial OS=Rattus norvegicus OX=10116 GN=Suox PE=1 SV=2	0.001	4	1	1	546	60.8	cytosol;mitochondrion	other molecular function	Pf00173, Pf00174, Pf03404	81805		Suox	Q07116; Q6P6W0; rno:81805	26.2	24.9	28.2	18.5	28.8	25.2	13.9	23.5	29.1	26.8	0.479376	0.750107	0.919906	0.42589	0.648292	0.497761	>0.999999	0.716415	0.765166	1.05166	0.984997	1.35379
FALSE	High	Master Protein	A0A0G2K174	LIM domain 7 OS=Rattus norvegicus OX=10116 GN=Lmo7 PE=1 SV=1	0	10	12	11	1395	156.7	plasma membrane;other membranes;nucleus;other cell component	cytoskeletal activity;other molecular function	Pf00307, Pf00412, Pf00595, Pf15949	361084	ENSRNOG00000060775	Lmo7	A0A0G2K174	748.5	744.7	714.7	752.6	654.7	579.7	564	533.2	587.1	581.5	0.021092	0.02048	0.301977	0.824991	0.19388	0.035471	0.618652	0.959948	0.765939	0.801979	0.947406	0.991985
FALSE	High	Master Protein	E9PT65	Radixin OS=Rattus norvegicus OX=10116 GN=Rdx PE=1 SV=2	0	26	33	13	583	68.4	plasma membrane;other membranes;cytoskeleton;other cell component	cytoskeletal activity;other molecular function	Pf00373, Pf00769, Pf09379, Pf09380		ENSRNOG00000012237	Rdx	E9PT65	1752	1786.4	1687.4	1743.9	1667.3	1349.8	1360.7	1254.6	1228.3	1313.2	0.015648	0.000227	0.093565	0.064083	0.17853	0.003546	0.436917	0.440198	0.766024	0.744538	0.960623	0.933678
FALSE	High	Master Protein	F1LMV6	Desmoplakin OS=Rattus norvegicus OX=10116 GN=Dsp PE=1 SV=1	0	16	53	44	2877	332.2	plasma membrane;other membranes;cytoskeleton;other cell component	other molecular function	Pf00681, Pf17902, Pf18373	306871	ENSRNOG00000013928	Dsp	F1LMV6	3642.4	3524.9	3529	3459.4	3378.4	2794.1	2702.5	2688.4	2711.4	2717.6	0.009615	0.00244	0.216857	0.520843	0.160552	0.010638	0.55416	0.779381	0.7669	0.783019	0.964268	0.984536
FALSE	High	Master Protein	D4A305	Coiled-coil domain containing 58 (Predicted), isoform CRA_c OS=Rattus norvegicus OX=10116 GN=Ccdc58 PE=1 SV=1	0.001	8	1	1	144	16.7	mitochondrion		Pf09774	288065	ENSRNOG00000031653	Ccdc58	D4A305; rno:288065	76	81.7	69.6	74.6	76.8	59.7	61.3	64.7	64.7	71.7	0.079239	0.104282	0.276783	0.096203	0.247991	0.110154	0.602209	0.473891	0.76728	0.909955	0.934263	1.10799
FALSE	High	Master Protein	A0A0G2JXT8	Filamin B OS=Rattus norvegicus OX=10116 GN=Flnb PE=1 SV=1	0	8	27	9	2602	277.7	plasma membrane;other membranes;cytosol;cytoskeleton;nucleus;other cell component	cytoskeletal activity;other molecular function	Pf00307, Pf00630	306204	ENSRNOG00000009470	Flnb	A0A0G2JXT8	330.7	349.3	354.1	380.3	367.2	248	274.1	264.2	263.7	270.8	0.047361	0.003101	0.136386	0.759575	0.219581	0.012177	0.478777	0.924764	0.767794	0.725036	1.08	1.01986
FALSE	High	Master Protein	D3ZUP5	BRICK1 subunit of SCAR/WAVE actin nucleating complex OS=Rattus norvegicus OX=10116 GN=Brk1 PE=1 SV=1	0.001	25	2	2	75	8.8	cytoskeleton;other cell component	other molecular function		679934	ENSRNOG00000010184	Brk1	D3ZUP5; rno:679934	80.3	87.8	100.7	89.1	86.3	70.9	58.2	77.1	68.9	87.1	0.146165	0.107206	0.264443	0.235535	0.304926	0.112629	0.591187	0.581608	0.767995	0.844259	1.09498	1.20372
FALSE	High	Master Protein	E9PT51	DNA polymerase delta-interacting protein 2 OS=Rattus norvegicus OX=10116 GN=Poldip2 PE=1 SV=3	0.005	3	1	1	368	41.8	mitochondrion;nucleus	nucleic acid binding activity	Pf04379, Pf08755		ENSRNOG00000009252	Poldip2	C8YL70; E9PT51	107.2	124.6	139.2	136	128.2	85.3	92.8	89	97.6	90.3	0.159726	0.000682	0.249172	0.553113	0.319817	0.005328	0.579778	0.79713	0.768335	0.686415	1.1602	1.0365
FALSE	High	Master Protein	Q6P762	Alpha-mannosidase OS=Rattus norvegicus OX=10116 GN=Man2b1 PE=1 SV=1	0	6	6	5	1009	114.3	non-structural extracellular;other membranes;other cytoplasmic organelle	other molecular function	Pf01074, Pf07748, Pf09261, Pf17677	361378	ENSRNOG00000023910	Man2b1	Q6P762; rno:361378	192.3	201.1	212.4	201.4	190.7	152.1	150.2	172.3	163.4	143.8	0.051589	0.019272	0.575123	0.410876	0.223408	0.034238	0.836613	0.703556	0.768429	0.793218	1.0244	1.05745
FALSE	High	Master Protein	Q3MID3	ADP-ribosylation factor GTPase-activating protein 2 OS=Rattus norvegicus OX=10116 GN=Arfgap2 PE=1 SV=1	0	5	2	2	520	56.5	plasma membrane;other membranes;cytosol;ER/Golgi	enzyme regulator activity;other molecular function	Pf01412	362162	ENSRNOG00000014429	Arfgap2	Q3MID3; rno:362162	58.2	55.9	55.3	42.8	49.9	45.4	42.3	44.2	59.6	51.4	0.025452	0.697936	0.158694	0.213152	0.195807	0.472717	0.49811	0.561203	0.768624	1.04865	0.864739	1.17978
FALSE	High	Master Protein	F1MAA1	Ubiquitin-specific peptidase 47 OS=Rattus norvegicus OX=10116 GN=Usp47 PE=1 SV=1	0.001	2	2	2	1355	154.6	cytosol;nucleus;other cell component	other molecular function	Pf00443, Pf19718	308896	ENSRNOG00000026754	Usp47	F1MAA1; rno:308896	110.4	94.2	105.1	102.5	94.7	84.1	73.6	85.8	87.1	85	0.156292	0.037539	0.883221	0.402294	0.316155	0.053636	>0.999999	0.697198	0.770772	0.853126	0.985011	1.09026
FALSE	High	Master Protein	P63255	Cysteine-rich protein 1 OS=Rattus norvegicus OX=10116 GN=Crip1 PE=1 SV=2	0.005	12	1	1	77	8.5	other cell component	other molecular function	Pf00412	691657	ENSRNOG00000027990	Crip1	P04006; P63255; rno:691657	274.8	265.2	283.7	290.3	260.9	215.7	200.6	193.7	183.6	211.5	0.030748	0.002522	0.474992	0.36854	0.203215	0.010821	0.765222	0.680388	0.770926	0.705234	1.03074	0.94291
FALSE	High	Master Protein	Q5RJR9	Serine (Or cysteine) proteinase inhibitor, clade H, member 1, isoform CRA_b OS=Rattus norvegicus OX=10116 GN=Serpinh1 PE=1 SV=1	0	57	70	2	417	46.5	non-structural extracellular;other membranes;ER/Golgi	enzyme regulator activity;other molecular function	Pf00079		ENSRNOG00000016831	Serpinh1	Q5RJR9	7105.1	7241.8	6801.2	6656.2	6967.4	5678.6	5381.9	6241.2	5737.6	5789.3	0.027958	0.01515	0.048419	0.176706	0.197657	0.02932	0.424149	0.530605	0.770933	0.869928	0.949092	1.07096
FALSE	High	Master Protein	P46413	Glutathione synthetase OS=Rattus norvegicus OX=10116 GN=Gss PE=1 SV=1	0	12	7	6	474	52.3	cytosol	other molecular function	Pf03199, Pf03917	25458	ENSRNOG00000018964	Gss	P46413; rno:25458	240.7	258.8	234.5	225.4	254.5	194.9	190.3	175.8	195	156.4	0.083957	0.013098	0.430841	0.267257	0.252448	0.027032	0.72756	0.605751	0.771171	0.737962	0.953487	0.912426
FALSE	High	Master Protein	Q9QXQ0	Alpha-actinin-4 OS=Rattus norvegicus OX=10116 GN=Actn4 PE=1 SV=2	0	73	124	38	911	104.8	cytosol;cytoskeleton;nucleus;other cell component	cytoskeletal activity;nucleic acid binding activity;other molecular function	Pf00307, Pf00435, Pf08726	63836	ENSRNOG00000020433	Actn4	Q6P786; Q9QXQ0; rno:63836	7477.8	7410.4	7520.6	7570.9	7320.7	5750.2	5749	5938.3	6119.1	6119.4	0.012631	0.000183	0.773215	0.03597	0.17121	0.00337	0.956634	0.372899	0.77237	0.811023	1.00358	1.0538
FALSE	High	Master Protein	F1LUU1	Integrin subunit alpha 11 OS=Rattus norvegicus OX=10116 GN=Itga11 PE=3 SV=3	0.002	1	1	1	1088	121.7	plasma membrane;other membranes;other cell component	other molecular function	Pf00092, Pf01839, Pf08441		ENSRNOG00000006723	Itga11	F1LUU1	10.9	14.6	16.1	14	16.9	8.1	11.6	8.9	13.5	8.1	0.373126	0.062446	0.330874	0.905657	0.535387	0.075833	0.649798	>0.999999	0.772549	0.648936	1.22876	1.03215
FALSE	High	Master Protein	A0A0G2KAQ5	Myozenin 2 OS=Rattus norvegicus OX=10116 GN=Myoz2 PE=1 SV=1	0	64	25	16	264	29.8	cytoskeleton	cytoskeletal activity	Pf05556	295426	ENSRNOG00000014815	Myoz2	A0A0G2KAQ5	2296.2	2348.8	2158.6	2262.2	2171.5	1871.5	1717.9	1630.1	1736.1	1733.3	0.066705	0.00049	0.059547	0.415184	0.23675	0.0047	0.424149	0.705659	0.772745	0.773554	0.94615	0.947141
FALSE	High	Master Protein	F1LMH5	Protein quaking-like OS=Rattus norvegicus OX=10116 GN=LOC108348175 PE=4 SV=3	0	12	4	3	335	37.2	nucleus;other cell component	nucleic acid binding activity	Pf00013, Pf16544, Pf16551		ENSRNOG00000048297	LOC108348175	F1LMH5	446.9	448	405.7	425.9	418.6	349.8	343.3	328.9	294.4	343.4	0.017301	0.013046	0.034069	0.233068	0.187569	0.027032	0.41712	0.578722	0.7745	0.773236	0.931352	0.929832
FALSE	High	Master Protein	Q4QQV4	Dead end homolog 1 (Zebrafish) OS=Rattus norvegicus OX=10116 GN=Hars PE=1 SV=1	0	8	4	3	508	57.3	cytosol;mitochondrion;other cell component	other molecular function	Pf00458, Pf03129, Pf13393	307492	ENSRNOG00000028105	Hars	F1LPB1; Q4QQV4; rno:307492	268.3	276.8	245.4	245.1	256.8	200.5	221.9	180.3	185.2	184.4	0.0764	0.001147	0.03768	0.227384	0.245372	0.006942	0.42296	0.575009	0.774904	0.735849	0.913961	0.867898
FALSE	High	Master Protein	A0A0G2K8P3	E3 ubiquitin-protein ligase OS=Rattus norvegicus OX=10116 GN=Nedd4 PE=1 SV=1	0	13	18	10	889	102.7	plasma membrane;other membranes;ER/Golgi;other cell component	signal transduction activity or receptor binding;other molecular function	Pf00168, Pf00397, Pf00632	25489	ENSRNOG00000058898	Nedd4	A0A0G2K8P3; rno:25489	955.4	921.3	1009.5	929	969.6	715.5	742.3	770.9	789.7	761.4	0.012561	0.007817	0.360794	0.117684	0.17121	0.019906	0.674438	0.491597	0.776789	0.798459	1.03305	1.06187
FALSE	High	Master Protein	A1A5Q0	Leiomodin-2 OS=Rattus norvegicus OX=10116 GN=Lmod2 PE=1 SV=1	0.001	3	2	2	549	61.7	cytoskeleton	cytoskeletal activity	Pf03250	296935		Lmod2	A1A5Q0; rno:296935	206.5	210.4	196.7	212.2	168.8	164.6	159.3	172.7	149.5	170	0.006912	0.141388	0.33704	0.806884	0.142951	0.137193	0.653482	0.955376	0.776925	0.851999	0.923803	1.01307
FALSE	High	Master Protein	Q62736	Non-muscle caldesmon OS=Rattus norvegicus OX=10116 GN=Cald1 PE=1 SV=1	0	40	26	18	531	60.5	other membranes;cytoskeleton;other cell component	cytoskeletal activity;other molecular function	Pf02029	25687		Cald1	Q62736; rno:25687	2521.2	2545.9	2462.8	2606.1	2402.3	1879.7	2058	1948.2	1797.9	1991.9	0.094449	0.002378	0.551792	0.654192	0.262564	0.010576	0.824082	0.855186	0.777111	0.768016	0.982969	0.971464
FALSE	High	Master Protein	Q6AYF8	RCG43931 OS=Rattus norvegicus OX=10116 GN=Serpinb9 PE=1 SV=1	0	12	5	4	374	42.3	non-structural extracellular;nucleus;other cell component	enzyme regulator activity;other molecular function	Pf00079	361241	ENSRNOG00000033772	Serpinb9	Q6AYF8; rno:361241	158.9	162.6	159.3	162.6	153.9	123.1	126.8	141.3	132	149.1	0.005298	0.049527	0.542586	0.072359	0.142666	0.064708	0.819065	0.460214	0.777294	0.887768	0.986625	1.12685
FALSE	High	Master Protein	O35165	Golgi SNAP receptor complex member 2 OS=Rattus norvegicus OX=10116 GN=Gosr2 PE=1 SV=2	0.008	3	1	1	212	24.6	other membranes;cytosol;ER/Golgi;other cytoplasmic organelle	other molecular function	Pf12352	64154	ENSRNOG00000003506	Gosr2	O08566; O35165; Q6GSW2; rno:64154	84.8	73.3	73.1	84.5	78.4	58.5	64.6	65.2	60.4	58.7	0.152302	0.017248	0.960014	0.977445	0.312565	0.031822	>0.999999	>0.999999	0.778621	0.780932	0.995151	0.998105
FALSE	High	Master Protein	P11030	Acyl-CoA-binding protein OS=Rattus norvegicus OX=10116 GN=Dbi PE=1 SV=3	0	69	21	6	87	10	non-structural extracellular;plasma membrane;other membranes;cytoskeleton;ER/Golgi;nucleus;other cell component	signal transduction activity or receptor binding;other molecular function	Pf00887	25045	ENSRNOG00000046889	Dbi	P11030; Q2V4X5; Q63160; rno:25045	2666.6	2712.9	2421.7	2672.5	2586.6	2124.8	2066.5	1813.9	1862.3	1870.6	0.004809	0.007754	0.215496	0.026227	0.142666	0.019875	0.551777	0.349348	0.779124	0.722164	0.95186	0.882272
FALSE	High	Master Protein	Q32PX7	Far upstream element-binding protein 1 OS=Rattus norvegicus OX=10116 GN=Fubp1 PE=1 SV=1	0	17	12	8	639	67.2	nucleus;other cell component	nucleic acid binding activity	Pf00013, Pf09005	654496		Fubp1	Q32PX7; rno:654496	872.9	828.1	808.9	836.6	812.8	681.8	644.9	674.7	646.4	681.3	0.025376	0.000481	0.378573	0.867602	0.195807	0.004664	0.687394	0.984446	0.779953	0.814547	0.963472	1.00621
FALSE	High	Master Protein	A0A0G2K739	Ubiquitin-conjugating enzyme E2 D3 OS=Rattus norvegicus OX=10116 GN=Ube2d3 PE=1 SV=1	0	29	5	3	146	16.6		other molecular function	Pf00179		ENSRNOG00000013741	Ube2d3	A0A0G2K739	428	429.3	368	389.7	398.1	318.7	350.4	312.6	299.9	295.7	0.105748	0.003342	0.039544	0.271981	0.271546	0.01268	0.424149	0.606163	0.780474	0.785776	0.898791	0.904897
FALSE	High	Master Protein	Q66H40	High mobility group nucleosome-binding domain-containing protein 3 OS=Rattus norvegicus OX=10116 GN=Hmgn3 PE=1 SV=1	0.001	24	2	2	95	10.2	nucleus;other cell component	nucleic acid binding activity;other molecular function	Pf01101	113990	ENSRNOG00000031032	Hmgn3	Q66H40; rno:113990	116.9	110.9	154.9	114.8	111.2	90	88	89.6	77.3	81.4	0.054002	0.079169	0.451053	0.222507	0.226542	0.090541	0.747663	0.573003	0.781387	0.651877	1.11472	0.929963
FALSE	High	Master Protein	A0A0G2JSJ8	Alpha-L-fucosidase OS=Rattus norvegicus OX=10116 GN=Fuca1 PE=1 SV=1	0	9	6	4	462	53.4		other molecular function	Pf01120, Pf16757	24375	ENSRNOG00000009325	Fuca1	A0A0G2JSJ8; rno:24375	397.4	403.2	379.6	382.1	371	311	314.7	322	329.3	309.7	0.00342	0.002438	0.01583	0.321362	0.142666	0.010638	0.395773	0.648699	0.781539	0.848415	0.943209	1.02392
FALSE	High	Master Protein	G3V852	RCG55135, isoform CRA_b OS=Rattus norvegicus OX=10116 GN=Tln1 PE=1 SV=1	0	43	146	77	2541	269.5	plasma membrane;other membranes;cytoskeleton;other cell component	signal transduction activity or receptor binding;cytoskeletal activity;other molecular function	Pf00373, Pf01608, Pf08913, Pf09141, Pf16511	313494	ENSRNOG00000016630	Tln1	G3V852; rno:313494	11750.8	11432.1	11743.5	11628.1	11470.6	9021.5	9110.6	8814.3	8511.4	8626.9	0.028307	1.7e-05	0.913686	0.028443	0.197657	0.002223	>0.999999	0.36307	0.782133	0.744861	1.00195	0.954205
FALSE	High	Master Protein	Q9EPX0	Heat shock protein beta-8 OS=Rattus norvegicus OX=10116 GN=Hspb8 PE=1 SV=1	0.001	10	2	2	196	21.6	cytosol;nucleus;other cell component	other molecular function	Pf00011	113906	ENSRNOG00000022392	Hspb8	Q9EPX0; rno:113906	124.9	121.8	111.9	120.9	110.8	98.1	94.9	88.5	86.8	82	0.006839	0.003244	0.097076	0.024775	0.142666	0.012483	0.442967	0.349249	0.782327	0.748836	0.928523	0.888774
FALSE	High	Master Protein	D3ZZ80	Obscurin-like protein 1 OS=Rattus norvegicus OX=10116 GN=Obsl1 PE=2 SV=3	0	2	4	3	1805	197.7	cytoskeleton;ER/Golgi;other cell component		Pf07679, Pf13927	363259	ENSRNOG00000015346	Obsl1	D3ZZ80	47	49.1	44.2	44.8	38.1	37.6	37.6	43.1	42.7	45.5	0.063753	0.59272	0.104826	0.019516	0.23351	0.417899	0.449575	0.332191	0.782518	1.03304	0.88172	1.16401
FALSE	High	Master Protein	P27321	Calpastatin OS=Rattus norvegicus OX=10116 GN=Cast PE=1 SV=3	0	3	3	2	713	77.3	other membranes;nucleus;other cell component	enzyme regulator activity;other molecular function	Pf00748	25403		Cast	A5GXY4; A5GXY5; A5GXY6; A5GXY7; A5GXY8; A5GXY9; A5GXZ7; O55151; O55152; O55153; P27321; Q5BK19; Q99MG1; Q99MG2; rno:25403	198.2	194.2	183.9	220.6	206.2	149.5	157.6	158.3	148.4	168.1	0.027669	0.032291	0.563615	0.547723	0.197657	0.048459	0.826887	0.79323	0.78262	0.777468	1.03755	1.03072
FALSE	High	Master Protein	G3V7U2	Microtubule-associated protein 1 A, isoform CRA_c OS=Rattus norvegicus OX=10116 GN=Map1a PE=1 SV=1	0	5	13	11	2776	299.5	cytoskeleton	cytoskeletal activity		25152	ENSRNOG00000014230	Map1a	G3V7U2	614.3	618.7	617.8	601.2	579.7	479.2	486	466.4	450.9	473.6	0.0021	0.001188	0.262401	0.092009	0.142666	0.006968	0.588062	0.464546	0.782806	0.773281	0.972533	0.960699
FALSE	High	Master Protein	F7FLB2	Pgm2 protein OS=Rattus norvegicus OX=10116 GN=Pgm2 PE=1 SV=2	0	8	4	4	620	69		other molecular function	Pf00408, Pf02878, Pf02879, Pf02880	289632	ENSRNOG00000002185	Pgm2	B1H277; F7FLB2	155.9	166.7	180	175.3	175.5	121.6	131	138.6	139.3	140.5	0.040886	0.000548	0.19019	0.214164	0.212807	0.004878	0.528427	0.561203	0.783013	0.788244	1.09692	1.10425
FALSE	High	Master Protein	A0A0G2JZH0	Calcium-binding protein 39 OS=Rattus norvegicus OX=10116 GN=Cab39 PE=1 SV=1	0.001	9	4	4	341	39.8	other membranes;cytosol;other cell component	enzyme regulator activity;other molecular function	Pf08569	301574	ENSRNOG00000017297	Cab39	A0A0G2JZH0	253.4	262.3	244.1	237.9	226	200.5	203.6	174.9	196.7	166.6	0.031623	0.009965	0.053099	0.123847	0.20467	0.022724	0.424149	0.491762	0.783595	0.760169	0.915261	0.887899
FALSE	High	Master Protein	D4ABN7	Peptidyl arginine deiminase 6 OS=Rattus norvegicus OX=10116 GN=Padi6 PE=4 SV=2	0.01	2	1	1	683	76.6	cytoskeleton;nucleus;other cell component	other molecular function	Pf03068, Pf08526, Pf08527	298595	ENSRNOG00000037079	Padi6	D4ABN7; rno:298595	93	77.7	84.7	72.5	86.4	66.5	67.3	77.6	70	57.8	0.249447	0.158611	0.691899	0.811577	0.406654	0.148764	0.91911	0.957005	0.783831	0.843186	0.951377	1.02342
FALSE	High	Master Protein	P85108	Tubulin beta-2A chain OS=Rattus norvegicus OX=10116 GN=Tubb2a PE=1 SV=1	0	49	97	2	445	49.9	cytoskeleton;other cell component	cytoskeletal activity;other molecular function	Pf00091, Pf03953	498736	ENSRNOG00000017558	Tubb2a	P85108; rno:498736	64.4	76.1	61.1	68.7	76.1	57.8	52.4	65.3	72	61.2	0.193819	0.671052	0.844104	0.078767	0.351162	0.459373	>0.999999	0.460214	0.784342	0.96406	0.976987	1.20085
FALSE	High	Master Protein	P15205	Microtubule-associated protein 1B OS=Rattus norvegicus OX=10116 GN=Map1b PE=1 SV=3	0	3	5	4	2461	269.5	plasma membrane;other membranes;cytosol;cytoskeleton;other cell component	cytoskeletal activity;other molecular function	Pf00414	29456	ENSRNOG00000017428	Map1b	B0BNK3; F1LRL9; P15205; Q62958; Q9ER21; Q9QW92; rno:29456	94.8	107.4	121.4	123.4	101.1	77.3	81.4	75	72.6	78.6	0.152668	0.024973	0.236602	0.261737	0.313047	0.040266	0.567892	0.602678	0.784866	0.653946	1.14045	0.950221
FALSE	High	Master Protein	D4A6X4	Acylphosphatase OS=Rattus norvegicus OX=10116 GN=Acyp1 PE=1 SV=1	0	27	2	2	99	11.3		other molecular function	Pf00708	299203	ENSRNOG00000006744	Acyp1	D4A6X4; rno:299203	73.2	73.3	59.9	78	64	54.3	60.8	59.8	53.7	60	0.129877	0.219747	0.390981	0.948623	0.29039	0.189813	0.696148	>0.999999	0.785666	0.859336	0.918771	1.00492
FALSE	High	Master Protein	Q9EPH2	MARCKS-related protein OS=Rattus norvegicus OX=10116 GN=Marcksl1 PE=2 SV=3	0	27	11	4	199	19.8	plasma membrane;other membranes;cytosol;cytoskeleton;ER/Golgi;other cell component	transporter activity;cytoskeletal activity;other molecular function	Pf02063	81520	ENSRNOG00000009113	Marcksl1	Q9EPH2; rno:81520	491.5	506.1	501.7	503.1	472.5	380.7	403.5	370	373.8	386.9	0.024468	0.001992	0.642087	0.388667	0.195807	0.009594	0.882824	0.693517	0.786087	0.765383	0.987236	0.961234
FALSE	High	Master Protein	Q6P9U0	Serine (Or cysteine) peptidase inhibitor, clade B, member 6a OS=Rattus norvegicus OX=10116 GN=Serpinb6a PE=1 SV=1	0	23	10	8	379	43	non-structural extracellular;other cell component	enzyme regulator activity;other molecular function	Pf00079	291085	ENSRNOG00000017962	Serpinb6a	Q6P9U0; rno:291085	782.2	796.2	742.1	768	726	618.5	622.3	580	605.7	567.9	0.017852	0.000655	0.05529	0.08062	0.189313	0.005234	0.424149	0.460214	0.786113	0.784223	0.944459	0.942188
FALSE	High	Master Protein	M0R5J4	Uncharacterized protein OS=Rattus norvegicus OX=10116 PE=3 SV=1	0	76	95	26	434	47	cytosol	other molecular function	Pf00113, Pf03952					8845	8603.3	8930.1	8710.2	8902.2	7031.8	6688.9	6730.9	6690	6800.5	0.017147	0.000157	0.484406	0.610398	0.187569	0.003256	0.770965	0.832892	0.786363	0.76185	1.01414	0.982525
FALSE	High	Master Protein	P05065	Fructose-bisphosphate aldolase A OS=Rattus norvegicus OX=10116 GN=Aldoa PE=1 SV=2	0	71	85	24	364	39.3	plasma membrane;other membranes;cytosol;cytoskeleton;mitochondrion;other cell component	other molecular function	Pf00274	24189	ENSRNOG00000052802	Aldoa	P05065; Q63038; rno:24189	7549.6	7280.9	6934.2	6878.6	6798.5	5880.7	5781.5	5364.9	4932.8	5167	0.032425	0.002764	0.130723	0.022023	0.205356	0.011424	0.476413	0.332191	0.786366	0.750302	0.926528	0.884036
FALSE	High	Master Protein	P25113	Phosphoglycerate mutase 1 OS=Rattus norvegicus OX=10116 GN=Pgam1 PE=1 SV=4	0	62	57	15	254	28.8	cytosol;nucleus;other cell component	other molecular function	Pf00300	24642	ENSRNOG00000050585	Pgam1	P25113; Q6P0K6; rno:24642	4045.8	4057.2	3991.8	4100.9	3923.8	3231.8	3143.3	3141.2	3219.9	3308.1	0.029972	0.000386	0.467004	0.627412	0.201482	0.004274	0.759419	0.844116	0.786758	0.80466	0.988646	1.01114
FALSE	High	Master Protein	G3V6G5	Transducin (Beta)-like 1 X-linked (Predicted) OS=Rattus norvegicus OX=10116 GN=Tbl1x PE=1 SV=1	0.008	1	1	1	527	56.8	cytoskeleton;nucleus;other cell component	nucleic acid binding activity;other molecular function	Pf00400, Pf08513	302711	ENSRNOG00000003686	Tbl1x	G3V6G5; rno:302711	83.8	82.7	72.1	75.9	75.7	69.5	61.7	68.2	73.2	66.7	0.132577	0.101187	0.010867	0.502696	0.292339	0.108203	0.386396	0.770767	0.787988	0.930264	0.895696	1.05742
FALSE	High	Master Protein	D4ACC2	KN motif and ankyrin repeat domain-containing protein 2 OS=Rattus norvegicus OX=10116 GN=Kank2 PE=1 SV=2	0	3	3	2	840	90.2			Pf12075, Pf12796	100361376	ENSRNOG00000010643	Kank2	D4ACC2; rno:100361376	218.1	236.7	245.9	224.3	240.8	180	178.7	191.9	193.5	181.4	0.120262	0.006324	0.487548	0.123747	0.282205	0.017956	0.771909	0.491762	0.788698	0.797187	1.04222	1.05343
FALSE	High	Master Protein	Q1PBJ1	Lactadherin OS=Rattus norvegicus OX=10116 GN=Mfge8 PE=1 SV=1	0	35	27	15	483	53.1	non-structural extracellular;plasma membrane;other membranes	signal transduction activity or receptor binding;other molecular function	Pf00008, Pf00754	25277	ENSRNOG00000017510	Mfge8	Q1PBJ1	2215.5	2203.8	2103.6	2226.9	2111.4	1813.6	1672.1	1797.7	1900.7	1892	0.093871	0.005941	0.256865	0.305604	0.262173	0.017123	0.582064	0.633335	0.788745	0.867819	0.971783	1.06921
FALSE	High	Master Protein	P21670	Proteasome subunit alpha type-4 OS=Rattus norvegicus OX=10116 GN=Psma4 PE=1 SV=1	0	39	17	11	261	29.5	cytosol;nucleus;other cell component	other molecular function	Pf00227, Pf10584	29671	ENSRNOG00000013493	Psma4	P21670; rno:29671	1443.2	1401.6	1494.9	1374	1363	1117.8	1128.1	1104.4	1105.7	1047.1	0.033888	0.007478	0.820116	0.188378	0.208466	0.019391	0.98373	0.540167	0.789476	0.769678	0.991728	0.966858
FALSE	High	Master Protein	A0A0G2JX91	Myosin_tail_1 domain-containing protein OS=Rattus norvegicus OX=10116 PE=4 SV=1	0	12	10	1	246	28.4	cytoskeleton		Pf01576					83.4	79.1	96.8	88	76.2	74.8	53.6	85	104.2	107.8	0.346048	0.266439	0.444258	0.118266	0.508703	0.220218	0.739465	0.491597	0.790154	1.13793	1.07077	1.54206
FALSE	High	Master Protein	P61983	14-3-3 protein gamma OS=Rattus norvegicus OX=10116 GN=Ywhag PE=1 SV=2	0	65	52	11	247	28.3	other cell component	signal transduction activity or receptor binding;enzyme regulator activity;cytoskeletal activity;other molecular function	Pf00244	56010	ENSRNOG00000001436	Ywhag	A0JPM0; O70457; P35214; P61983; Q9UDP2; Q9UN99; rno:56010	2290	2183.4	2016.4	2165.6	2030.1	1798.3	1737.3	1592	1572	1649.5	0.030548	0.003519	0.122291	0.045276	0.203015	0.012845	0.470044	0.391442	0.790361	0.774859	0.925784	0.907625
FALSE	High	Master Protein	F1MAN8	Laminin subunit alpha 5 OS=Rattus norvegicus OX=10116 GN=Lama5 PE=1 SV=2	0	3	7	7	3713	403.5	non-structural extracellular;extracellular matrix;other membranes;other cell component	signal transduction activity or receptor binding;extracellular structural activity	Pf00052, Pf00053, Pf00055, Pf02210, Pf06008, Pf06009	140433	ENSRNOG00000053691	Lama5	F1MAN8; rno:140433	145.6	167.5	163.3	160	162.9	132.8	114.7	140.6	142.3	122.4	0.151704	0.048213	0.702855	0.413302	0.311603	0.063735	0.922709	0.705168	0.790482	0.833608	1.03524	1.09172
FALSE	High	Master Protein	A0A0G2K1E1	RT1 class Ia, locus A1 OS=Rattus norvegicus OX=10116 GN=RT1-A1 PE=1 SV=1	0	17	13	1	382	42.9	non-structural extracellular;plasma membrane;other membranes	other molecular function	Pf00129, Pf06623, Pf07654		ENSRNOG00000038999	RT1-A1	A0A0G2K1E1	110.5	105.9	107.4	122.6	122.4	78	93.1	81.8	75.7	86.4	0.181143	0.006464	0.203093	0.675198	0.338459	0.018085	0.541981	0.869853	0.790665	0.692111	1.08564	0.950321
FALSE	High	Master Protein	A0A0G2K1Q7	Ankyrin-3 OS=Rattus norvegicus OX=10116 GN=Ank3 PE=1 SV=1	0	3	5	5	1963	214.1	other membranes;cytoskeleton		Pf00531, Pf00791, Pf12796, Pf17809		ENSRNOG00000053288	Ank3	A0A0G2K1Q7	339.9	331.3	329	322.6	303.3	256.4	274.6	255.2	250.5	245.5	0.045198	0.006917	0.149143	0.327788	0.21931	0.018644	0.489867	0.651436	0.79112	0.786679	0.948451	0.943126
FALSE	High	Master Protein	P47196	RAC-alpha serine/threonine-protein kinase OS=Rattus norvegicus OX=10116 GN=Akt1 PE=1 SV=1	0.002	2	1	1	480	55.7	plasma membrane;other membranes;cytosol;cytoskeleton;mitochondrion;nucleus;other cell component	enzyme regulator activity;kinase activity;other molecular function	Pf00069, Pf00169, Pf00433	24185	ENSRNOG00000028629	Akt1	P47196; rno:24185	21.9	21.7	18.8	17.5	15.2	19.4	15.1	11.8	14.6	22.9	0.280443	0.850342	0.046789	0.850129	0.442638	0.547504	0.424149	0.972977	0.791284	0.957282	0.787462	0.952657
FALSE	High	Master Protein	D3ZE72	Methionine aminopeptidase OS=Rattus norvegicus OX=10116 GN=Metap1 PE=1 SV=1	0.002	3	1	1	386	43.2		other molecular function	Pf00557, Pf15801	295500	ENSRNOG00000012947	Metap1	D3ZE72; rno:295500	21.6	21.1	21	21.4	19	18.6	15.2	17.1	22.4	26.6	0.226178	0.63112	0.358881	0.211701	0.382399	0.438746	0.673505	0.561203	0.791569	1.07655	0.958626	1.30375
FALSE	High	Master Protein	D3ZIX4	H1 histone family, member X OS=Rattus norvegicus OX=10116 GN=H1fx PE=1 SV=1	0	15	3	3	192	20.5	nucleus;other cell component	nucleic acid binding activity	Pf00538	500252	ENSRNOG00000027722	H1fx	D3ZIX4; rno:500252	230.1	265.1	224.7	256.1	246	203.9	188.1	185.7	169.2	188	0.166508	0.008062	0.818667	0.261156	0.32612	0.020089	0.982974	0.602424	0.791599	0.746973	0.97846	0.923299
FALSE	High	Master Protein	A0A096MK30	Moesin OS=Rattus norvegicus OX=10116 GN=Msn PE=1 SV=1	0	68	117	41	577	67.8	plasma membrane;other membranes;cytoskeleton;other cell component	signal transduction activity or receptor binding;cytoskeletal activity;nucleic acid binding activity;other molecular function	Pf00373, Pf00769, Pf09379, Pf09380		ENSRNOG00000030118	Msn	A0A096MK30	11583.2	11369.7	11328.1	11874	11512.5	9115.6	9056.2	8179.9	8020.2	8328.2	0.019075	0.000268	0.655534	0.005469	0.189313	0.003786	0.889464	0.306054	0.7917	0.70657	1.00829	0.899867
FALSE	High	Master Protein	D3ZN51	Integrin subunit alpha 9 OS=Rattus norvegicus OX=10116 GN=Itga9 PE=1 SV=3	0.002	1	1	1	1036	114.5	plasma membrane;other membranes	other molecular function	Pf01839, Pf08441		ENSRNOG00000043167	Itga9	D3ZN51	38.3	38.1	45.9	40.9	40	30.3	30.2	35.1	33.4	39.6	0.001407	0.074982	0.156649	0.088755	0.142606	0.087118	0.49811	0.464361	0.791885	0.852524	1.10646	1.19118
FALSE	High	Master Protein	Q9EPF2	Cell surface glycoprotein MUC18 OS=Rattus norvegicus OX=10116 GN=Mcam PE=1 SV=2	0	9	7	5	648	71.3	non-structural extracellular;plasma membrane;other membranes;nucleus;other cell component		Pf07686, Pf08205, Pf13927	78967	ENSRNOG00000007726	Mcam	Q6IRH8; Q9EPF2; Q9ESS8; rno:78967	282.7	267.5	300.5	270.1	317.9	214.3	221.7	197.9	241.8	227.2	0.045541	0.017991	0.281181	0.775467	0.219581	0.032875	0.608938	0.937064	0.792439	0.750591	1.07658	1.01972
FALSE	High	Master Protein	A0A0G2JUT0	Heat shock-related 70 kDa protein 2 OS=Rattus norvegicus OX=10116 GN=Hspa2 PE=1 SV=1	0	21	56	1	601	66		other molecular function	Pf00012		ENSRNOG00000006472	Hspa2	A0A0G2JUT0	125.5	134.7	142.1	127.2	116.7	95.5	110.7	90.9	80.9	94.7	0.117879	0.016287	0.879558	0.269945	0.280574	0.030785	>0.999999	0.605751	0.792467	0.690415	0.988983	0.861623
FALSE	High	Master Protein	A0A0G2K8V2	Vinculin OS=Rattus norvegicus OX=10116 GN=Vcl PE=1 SV=1	0	70	153	69	1134	123.5	plasma membrane;other membranes;cytoskeleton;other cell component	cytoskeletal activity;other molecular function	Pf01044	305679	ENSRNOG00000010765	Vcl	A0A0G2K8V2	12834.4	12316.1	12027.1	12282.5	11857.3	9997.9	9933.1	8853.4	8620.9	8921.1	0.059453	5.6e-05	0.255364	0.002976	0.229357	0.002416	0.582064	0.306054	0.792469	0.729822	0.958679	0.882893
FALSE	High	Master Protein	A0A0G2K542	UTP--glucose-1-phosphate uridylyltransferase OS=Rattus norvegicus OX=10116 GN=Ugp2 PE=1 SV=1	0	23	17	11	507	56.9	other cell component	other molecular function	Pf01704		ENSRNOG00000008079	Ugp2	A0A0G2K542	1328.3	1334.5	1315	1389.8	1277.8	1039	1072	1039.7	1007.4	1068.4	0.032243	0.004191	0.917461	0.535748	0.205356	0.014108	>0.999999	0.784232	0.792775	0.782278	0.997096	0.983894
FALSE	High	Master Protein	D3ZQM3	Integrin alpha 3 variant B OS=Rattus norvegicus OX=10116 GN=Itga3 PE=2 SV=1	0.002	2	1	1	1067	119	plasma membrane;other membranes;other cell component	signal transduction activity or receptor binding;other molecular function	Pf01839, Pf08441	360606	ENSRNOG00000004276	Itga3	D3ZQM3	20.7	12.6	15.8	17.3	15.8	11.4	15	8.4	10.5	9.5	0.547457	0.00113	0.945215	0.261313	0.712258	0.006898	>0.999999	0.602424	0.792793	0.580777	0.978979	0.717172
FALSE	High	Master Protein	G3V826	Transketolase OS=Rattus norvegicus OX=10116 GN=Tkt PE=1 SV=1	0	29	25	17	655	71.1	nucleus	other molecular function	Pf00456, Pf02779, Pf02780		ENSRNOG00000016064	Tkt	G3V826	2676.8	2828.6	2622.7	2767.1	2698.3	2147.1	2218.4	2160.2	1981.1	2090.8	0.047092	0.00094	0.593348	0.193891	0.219581	0.006313	0.84532	0.547748	0.792949	0.770527	0.979414	0.95172
FALSE	High	Master Protein	G3V6P7	Myosin heavy chain 9-like 1 OS=Rattus norvegicus OX=10116 GN=Myh9 PE=1 SV=1	0	54	253	94	1960	226.3	cytoskeleton	cytoskeletal activity;other molecular function	Pf00063, Pf01576, Pf02736	100911597; 25745	ENSRNOG00000004860; ENSRNOG00000049236	Myh9	E9PTI3; G3V6P7; rno:25745	18765.3	18623.1	19161.4	19232.9	19040	14475.5	15200.2	16195.5	15659.2	15816.3	0.051575	0.00089	0.031011	0.167986	0.223408	0.006163	0.41712	0.525802	0.793714	0.830009	1.0241	1.07093
FALSE	High	Master Protein	Q6MG08	ATP-binding cassette sub-family F member 1 OS=Rattus norvegicus OX=10116 GN=Abcf1 PE=1 SV=1	0	4	3	3	839	95.2	cytosol;translational apparatus;nucleus	transporter activity;translation activity;nucleic acid binding activity;other molecular function	Pf00005, Pf12848	85493	ENSRNOG00000000799	Abcf1	Q6MG08; Q9ERQ2; rno:85493	181.1	182.8	172.5	177.9	203.4	144.1	145.2	156	139.8	159.3	0.001745	0.053242	0.807413	0.362465	0.142606	0.06791	0.980745	0.67736	0.794999	0.821777	1.01456	1.04874
FALSE	High	Master Protein	D4A3E2	Aminopeptidase-like 1 OS=Rattus norvegicus OX=10116 GN=Npepl1 PE=1 SV=2	0.002	3	1	1	412	43.7	other cell component	other molecular function	Pf00883	311671	ENSRNOG00000028384	Npepl1	D4A3E2; rno:311671	58.5	57.4	57.6	51.4	59.7	43.9	48.3	50.2	48.8	56.3	0.100519	0.258734	0.565105	0.181706	0.267432	0.214908	0.827828	0.532656	0.795513	0.920569	0.970377	1.12292
FALSE	High	Master Protein	D3ZG07	LSM6 homolog, U6 small nuclear RNA and mRNA degradation-associated OS=Rattus norvegicus OX=10116 GN=Lsm6 PE=1 SV=1	0	36	3	3	80	9.1	nucleus;other cell component	nucleic acid binding activity;other molecular function	Pf01423	100360750; 498934	ENSRNOG00000030374; ENSRNOG00000049370	Lsm6	D3ZG07; rno:100360750; rno:498934	198.3	201	186.7	196.3	187.2	154.6	163.4	174.9	157	183.4	0.05001	0.129668	0.077627	0.251718	0.222598	0.129388	0.428338	0.592904	0.796394	0.903718	0.951999	1.08029
FALSE	High	Master Protein	F1LVV4	Regulator of chromosome condensation 2 OS=Rattus norvegicus OX=10116 GN=Rcc2 PE=1 SV=1	0.001	6	2	2	427	46.6	plasma membrane;other membranes;cytoskeleton;nucleus;other cytoplasmic organelle;other cell component	cytoskeletal activity;other molecular function	Pf00415		ENSRNOG00000006327	Rcc2	F1LVV4	49.5	51.2	48.5	36.7	34	41.1	39.1	44.3	51	43.3	0.017208	0.289401	0.135502	0.115717	0.187569	0.236288	0.478777	0.491597	0.796425	1.16275	0.789143	1.15212
FALSE	High	Master Protein	Q5PPN4	Carbonic anhydrase-related protein OS=Rattus norvegicus OX=10116 GN=Ca8 PE=1 SV=3	0.002	4	1	1	290	32.9	other cell component	other molecular function	Pf00194	297814	ENSRNOG00000005669	Ca8	Q5PPN4; rno:297814	25.1	27.7	34.5	26.9	34.7	18.8	23.3	19.1	23.1	16.5	0.206561	0.020467	0.152058	0.658928	0.363315	0.035471	0.493201	0.858743	0.797348	0.610822	1.21338	0.929533
FALSE	High	Master Protein	B0K010	Thioredoxin domain-containing 17 OS=Rattus norvegicus OX=10116 GN=Txndc17 PE=1 SV=1	0.001	9	2	2	123	14.1	cytosol	other molecular function	Pf06110	287474	ENSRNOG00000014072	Txndc17	B0K010; rno:287474	129.2	121.2	170.9	168.9	183.9	94.7	105	100.8	119.2	93.9	0.066225	0.00286	0.004597	0.636967	0.23675	0.011676	0.366303	0.847431	0.797524	0.599389	1.3943	1.04791
FALSE	High	Master Protein	O08816	Neural Wiskott-Aldrich syndrome protein OS=Rattus norvegicus OX=10116 GN=Wasl PE=1 SV=2	0.005	2	1	1	501	54.3	other membranes;cytosol;cytoskeleton;ER/Golgi;nucleus;other cell component	cytoskeletal activity;other molecular function	Pf00568, Pf00786, Pf02205			Wasl	O08816	96.9	93.6	96.1	96.4	95.5	78	74	73.8	66.2	70.3	0.01946	0.006496	0.728485	0.147109	0.189313	0.018085	0.94248	0.506068	0.7979	0.730208	1.00787	0.922368
FALSE	High	Master Protein	D3ZUM4	Beta-galactosidase OS=Rattus norvegicus OX=10116 GN=Glb1 PE=1 SV=1	0	8	4	4	647	73.2	non-structural extracellular;ER/Golgi;other cytoplasmic organelle;other cell component	other molecular function	Pf01301, Pf13364	316033	ENSRNOG00000010196	Glb1	D3ZUM4; rno:316033	211.6	221.1	226.7	233	210.9	174.8	170.5	186.2	187.7	203.4	0.036848	0.023384	0.441015	0.056249	0.211247	0.03887	0.737647	0.420289	0.798012	0.860871	1.0332	1.11459
FALSE	High	Master Protein	D3ZC55	Heat shock 70kDa protein 12A (Predicted), isoform CRA_a OS=Rattus norvegicus OX=10116 GN=Hspa12a PE=1 SV=1	0.001	4	2	2	675	74.8				307997	ENSRNOG00000018019	Hspa12a	D3ZC55; rno:307997	28.6	21	28.6	23.3	31.3	19.3	20.3	29.1	22.1	20.6	0.410919	0.341611	0.586037	0.253161	0.57685	0.269735	0.840527	0.593671	0.798387	0.862981	1.11828	1.20875
FALSE	High	Master Protein	Q9R063	Peroxiredoxin-5, mitochondrial OS=Rattus norvegicus OX=10116 GN=Prdx5 PE=1 SV=1	0	55	33	11	213	22.2	cytosol;mitochondrion;nucleus;other cytoplasmic organelle;other cell component	enzyme regulator activity;nucleic acid binding activity;other molecular function	Pf08534	113898		Prdx5	Q68G22; Q9R063; rno:113898	2455.7	2545.4	2377.6	2462.8	2562.9	2001.4	1996.6	2064.6	2079.1	2003.5	0.056139	0.007636	0.671661	0.161891	0.229182	0.019648	0.904162	0.524117	0.799424	0.830332	0.98689	1.02505
FALSE	High	Master Protein	G3V803	Cadherin-2 OS=Rattus norvegicus OX=10116 GN=Cdh2 PE=1 SV=1	0	16	17	10	906	99.6	plasma membrane;other membranes;cytoskeleton;other cell component	other molecular function	Pf00028, Pf01049, Pf08758		ENSRNOG00000015602	Cdh2	G3V803	829.7	846.6	875.5	865.2	903.3	680.4	659.9	670.3	737.9	686.3	0.007081	0.003683	0.055725	0.313321	0.143965	0.013121	0.424149	0.640832	0.799559	0.792171	1.05152	1.04181
FALSE	High	Master Protein	A0A0G2K022	Reticulocalbin-3 OS=Rattus norvegicus OX=10116 GN=Rcn3 PE=1 SV=1	0.004	3	1	1	337	38.9	ER/Golgi	other molecular function	Pf13202		ENSRNOG00000043007	Rcn3	A0A0G2K022	94.1	105.3	98.6	108.4	86.1	79.3	80.2	84	72.3	94.2	0.172231	0.191245	0.830572	0.613773	0.331428	0.170672	0.992304	0.834053	0.7999	0.854657	0.97994	1.04702
FALSE	High	Master Protein	B2RZ27	SH3 domain binding glutamic acid-rich protein-like 3 OS=Rattus norvegicus OX=10116 GN=Sh3bgrl3 PE=1 SV=1	0	31	2	2	93	10.5	nucleus	other molecular function	Pf04908	298544	ENSRNOG00000015967	Sh3bgrl3	B2RZ27; rno:298544	106.6	124.3	118.3	118.6	100.6	90.4	94.7	80.3	82	87.9	0.219309	0.027052	0.809077	0.068274	0.375343	0.042646	0.980861	0.44692	0.801646	0.741333	0.974448	0.901135
FALSE	High	Master Protein	F2Z3T4	Muscleblind-like protein 2 OS=Rattus norvegicus OX=10116 GN=Mbnl2 PE=1 SV=1	0.001	5	2	2	373	40.1	nucleus;other cell component	nucleic acid binding activity;other molecular function	Pf00642, Pf14608	680445	ENSRNOG00000010737	Mbnl2	F2Z3T4; rno:680445	98.5	107.1	98	91.3	106.1	88.1	76.8	71	80	78	0.111567	0.017189	0.532591	0.461677	0.276005	0.031794	0.812737	0.741239	0.802043	0.77522	0.957847	0.925814
FALSE	High	Master Protein	P27615	Lysosome membrane protein 2 OS=Rattus norvegicus OX=10116 GN=Scarb2 PE=1 SV=2	0	7	7	4	478	54.1	plasma membrane;other membranes;other cytoplasmic organelle;other cell component	other molecular function	Pf01130	117106	ENSRNOG00000002225	Scarb2	P27615; rno:117106	729.6	676	657.4	651.7	683.7	559.5	568.6	610	544.6	585.1	0.113324	0.029317	0.367903	0.496088	0.277048	0.045311	0.678606	0.763835	0.802575	0.872993	0.945172	1.0281
FALSE	High	Master Protein	Q9JMC1	Phosphatidylinositol 4,5-bisphosphate 5-phosphatase A OS=Rattus norvegicus OX=10116 GN=Inpp5j PE=1 SV=1	0.001	1	1	1	1001	107.1	plasma membrane;other membranes;other cell component	other molecular function	Pf03372, Pf17751	171088	ENSRNOG00000019361	Inpp5j	Q9JMC1; rno:171088	26.8	26.4	37.6	29.3	23.4	20	22.7	33.1	26.2	20.1	0.153687	0.550318	0.485025	0.306955	0.313262	0.394414	0.770965	0.634399	0.802632	0.879291	1.13158	1.23966
FALSE	High	Master Protein	A0A096MJB5	Unc-45 myosin chaperone B OS=Rattus norvegicus OX=10116 GN=Unc45b PE=4 SV=1	0	20	20	16	929	103.3	cytosol	other molecular function	Pf11701	303373	ENSRNOG00000009466	Unc45b	A0A096MJB5	1678	1626.3	1759.6	1756.2	1684.3	1331.5	1326.2	1332.9	1367.5	1408.2	0.048624	0.000406	0.121763	0.200984	0.220933	0.004296	0.469169	0.552723	0.804316	0.7901	1.04916	1.03062
FALSE	High	Master Protein	P46462	Transitional endoplasmic reticulum ATPase OS=Rattus norvegicus OX=10116 GN=Vcp PE=1 SV=3	0	59	80	39	806	89.3	other membranes;cytosol;ER/Golgi;nucleus;other cell component	signal transduction activity or receptor binding;enzyme regulator activity;other molecular function	Pf00004, Pf02359, Pf02933, Pf09336, Pf17862	116643	ENSRNOG00000034242	Vcp	P46462; rno:116643	5701.4	5744.8	5732.4	5602	5544.6	4605.6	4601.4	4250.8	4466.4	4427.3	0.011557	0.000164	0.219337	0.078685	0.168154	0.003256	0.55416	0.460214	0.804372	0.778749	0.983092	0.951776
FALSE	High	Master Protein	Q4KLJ0	High mobility group nucleosomal binding domain 2 OS=Rattus norvegicus OX=10116 GN=LOC100360316 PE=1 SV=1	0	50	9	6	90	9.4	nucleus;other cell component	nucleic acid binding activity	Pf01101	100360316; 114637	ENSRNOG00000051615	LOC100360316	Q4KLJ0; rno:100360316; rno:114637	1208.6	1206.2	1003.9	1050	1002.1	1003.2	939.4	845.3	809.3	1040.4	0.085118	0.23233	0.006578	0.429326	0.25289	0.198374	0.366303	0.718998	0.804456	0.881872	0.843686	0.924877
FALSE	High	Master Protein	A0A0G2K3Q6	Fructose-bisphosphate aldolase OS=Rattus norvegicus OX=10116 GN=Aldoc PE=1 SV=1	0	25	20	5	373	40.5		cytoskeletal activity;other molecular function	Pf00274		ENSRNOG00000011452	Aldoc	A0A0G2K3Q6	205.1	194	218.2	193.7	205.7	165.4	155.7	176.5	160.7	162.1	0.035219	0.013241	0.533398	0.46781	0.208738	0.027152	0.812737	0.744073	0.80456	0.808452	1.03165	1.03664
FALSE	High	Master Protein	Q10728	Protein phosphatase 1 regulatory subunit 12A OS=Rattus norvegicus OX=10116 GN=Ppp1r12a PE=1 SV=2	0	12	16	12	1032	115.2	cytosol;cytoskeleton;other cell component	enzyme regulator activity;other molecular function	Pf12796, Pf15898	116670		Ppp1r12a	Q10728; Q62937; Q9WU33; rno:116670	1203.4	1255.6	1170	1232.2	1153.4	957.8	1022.2	894	912.1	922.5	0.031537	0.003776	0.315328	0.224893	0.20467	0.013276	0.633349	0.574566	0.805205	0.767409	0.963969	0.918721
FALSE	High	Master Protein	P41499	Tyrosine-protein phosphatase non-receptor type 11 OS=Rattus norvegicus OX=10116 GN=Ptpn11 PE=1 SV=4	0	6	3	3	597	68.4								141.1	135.8	142.9	153	127.6	119.1	103.9	118.1	114.1	126.8	0.14507	0.081542	0.756482	0.464342	0.304761	0.092734	0.952867	0.742927	0.805345	0.847698	1.01962	1.07324
FALSE	High	Master Protein	B5DEN5	Eukaryotic translation elongation factor 1 beta 2 OS=Rattus norvegicus OX=10116 GN=Eef1b2 PE=1 SV=1	0	38	20	10	225	24.7	cytosol;other cell component	enzyme regulator activity;nucleic acid binding activity	Pf00736, Pf10587	363241	ENSRNOG00000024186	Eef1b2	B5DEN5; rno:363241	2561	2484.8	2483.8	2565.3	2510	1982.4	2085	2036.3	2024.9	1992	0.020753	0.000282	0.950418	0.808929	0.192976	0.003792	>0.999999	0.956515	0.806096	0.800783	0.998732	0.992149
FALSE	High	Master Protein	F1M8K0	Dystroglycan 1 OS=Rattus norvegicus OX=10116 GN=Dag1 PE=1 SV=1	0	15	14	9	893	96.6	non-structural extracellular;extracellular matrix;plasma membrane;other membranes;cytosol;cytoskeleton;nucleus;other cell component	cytoskeletal activity;other molecular function	Pf05454, Pf18424	114489	ENSRNOG00000019400	Dag1	F1M8K0; rno:114489	750	735.6	766.9	762.3	768.6	604.4	593.5	593.6	590.6	614.9	0.005258	0.001266	0.173171	0.941382	0.142666	0.007193	0.509368	>0.999999	0.806341	0.782966	1.03114	1.00125
FALSE	High	Master Protein	Q9QYU4	Ketimine reductase mu-crystallin OS=Rattus norvegicus OX=10116 GN=Crym PE=1 SV=1	0	34	10	9	313	33.5	cytosol;mitochondrion;nucleus;other cell component	other molecular function	Pf02423	117024		Crym	Q9QYU4; rno:117024	640.3	618.4	616.6	673.8	631.7	520	495.4	452.3	468.1	492.3	0.018499	0.002038	0.615698	0.133217	0.189313	0.00974	0.866745	0.499645	0.806705	0.734977	1.01803	0.927516
FALSE	High	Master Protein	D3ZLY9	Histone H2B OS=Rattus norvegicus OX=10116 GN=Hist1h2bh PE=3 SV=2	0	58	37	1	126	13.9	nucleus;other cell component	nucleic acid binding activity;other molecular function	Pf00125	100359692	ENSRNOG00000058187	Hist1h2bh	D3ZLY9; rno:100359692	70.5	65.4	57.7	52.3	54	59.1	50.6	49	45.7	71	0.14487	0.950163	0.057627	0.968862	0.304761	0.593013	0.424149	>0.999999	0.807211	1.01037	0.804513	1.00699
FALSE	High	Master Protein	D3ZN37	Rho-associated protein kinase OS=Rattus norvegicus OX=10116 GN=Rock1 PE=1 SV=2	0.001	1	2	2	1354	157.9	plasma membrane;other membranes;cytoskeleton;other cell component	kinase activity;other molecular function	Pf00069, Pf08912	81762	ENSRNOG00000031092	Rock1	D3ZN37	111.4	109.5	103.3	106.9	97	84.2	94.2	77.6	80.9	89.5	0.136718	0.013658	0.097902	0.397893	0.296296	0.027523	0.443365	0.69604	0.807605	0.807292	0.927116	0.926756
FALSE	High	Master Protein	Q99PD6	Transforming growth factor beta-1-induced transcript 1 protein OS=Rattus norvegicus OX=10116 GN=Tgfb1i1 PE=1 SV=2	0.002	2	1	1	461	50.1	plasma membrane;other membranes;cytosol;cytoskeleton;nucleus;other cell component	signal transduction activity or receptor binding;other molecular function	Pf00412, Pf03535	84574	ENSRNOG00000019965	Tgfb1i1	Q99PD6; rno:84574	86.8	111.9	109.7	107	112.4	85.8	74.7	89.5	105.9	88	0.346804	0.108504	0.560011	0.182099	0.509191	0.113675	0.82637	0.532656	0.80775	0.861136	1.10418	1.17715
FALSE	High	Master Protein	P63029	Translationally-controlled tumor protein OS=Rattus norvegicus OX=10116 GN=Tpt1 PE=1 SV=1	0	46	22	10	172	19.5	non-structural extracellular;cytoskeleton;nucleus;other cytoplasmic organelle;other cell component	other molecular function	Pf00838	116646	ENSRNOG00000001049	Tpt1	P14701; P63029; rno:116646	1875.8	1886.6	1853.6	1855.6	1911.1	1570.9	1470.3	1599.5	1589.8	1535.2	0.085172	0.000415	0.725574	0.464388	0.25289	0.00436	0.940347	0.742927	0.808314	0.840613	0.995871	1.03567
FALSE	High	Master Protein	Q499P2	Leukotriene A(4) hydrolase OS=Rattus norvegicus OX=10116 GN=Lta4h PE=1 SV=1	0	17	11	10	611	69	cytosol;nucleus;other cell component	other molecular function	Pf01433, Pf09127, Pf17900	299732	ENSRNOG00000004494	Lta4h	P30349; Q499P2; rno:299732	910	913.6	897	936.3	870.9	725.1	749.4	715.8	684.5	676	0.040166	0.001577	0.639719	0.088605	0.212807	0.008509	0.881431	0.464361	0.808565	0.767806	0.988594	0.938759
FALSE	High	Master Protein	A0A0G2JSZ5	Protein disulfide-isomerase A6 OS=Rattus norvegicus OX=10116 GN=Pdia6 PE=1 SV=1	0	42	31	14	445	48.7	non-structural extracellular;cytosol;ER/Golgi;other cell component	other molecular function	Pf00085	286906	ENSRNOG00000050197	Pdia6	A0A0G2JSZ5; rno:286906	1747	1760	1797.8	1654.3	1621.9	1426.5	1409.5	1507.2	1536.9	1597.2	0.001458	0.09892	0.368938	0.030719	0.142606	0.106714	0.678606	0.363689	0.808668	0.914722	0.964547	1.09104
FALSE	High	Master Protein	P27008	Poly [ADP-ribose] polymerase 1 OS=Rattus norvegicus OX=10116 GN=Parp1 PE=1 SV=4	0	4	3	3	1014	112.6	mitochondrion;nucleus;other cell component	nucleic acid binding activity;other molecular function	Pf00533, Pf00644, Pf00645, Pf02877, Pf05406, Pf08063	25591	ENSRNOG00000003084	Parp1	O35937; P27008; rno:25591	151.1	180.4	173.6	144.7	166.6	128.2	140.2	164.2	172.2	147.8	0.245023	0.984527	0.834751	0.064225	0.400705	0.608522	0.994702	0.440198	0.809653	0.998556	0.975163	1.20268
FALSE	High	Master Protein	P09495	Tropomyosin alpha-4 chain OS=Rattus norvegicus OX=10116 GN=Tpm4 PE=1 SV=3	0	68	62	11	248	28.5	cytoskeleton;other cell component	cytoskeletal activity;other molecular function	Pf00261	24852	ENSRNOG00000015496	Tpm4	P09495; rno:24852	1754.8	1876.6	1698.6	1806.1	1741	1408.5	1533.9	1546.1	1372.2	1497.2	0.05884	0.016023	0.455181	0.994411	0.229357	0.03044	0.751394	>0.999999	0.810266	0.841737	0.963026	1.00043
FALSE	High	Master Protein	P11980	Pyruvate kinase PKM OS=Rattus norvegicus OX=10116 GN=Pkm PE=1 SV=3	0	65	110	7	531	57.8	cytosol;ER/Golgi;nucleus;other cell component	nucleic acid binding activity;kinase activity;other molecular function	Pf00224, Pf02887	25630	ENSRNOG00000011329	Pkm	P11980; P11981; rno:25630	8193.1	7823	8263.4	8040.6	8076.5	6521.7	6468	6654.9	6320	6145.8	0.072271	0.002323	0.636192	0.5037	0.24048	0.01054	0.880039	0.770767	0.81104	0.784262	1.01483	0.981326
FALSE	High	Master Protein	B5DFG4	Heat shock 27kD protein family, member 7 (Cardiovascular) OS=Rattus norvegicus OX=10116 GN=Hspb7 PE=2 SV=1	0	38	8	5	169	18.6	cytoskeleton;nucleus;other cell component	cytoskeletal activity	Pf00011	50565	ENSRNOG00000029079	Hspb7	B5DFG4; rno:50565	313.7	279.5	261.3	290.7	260.9	241.5	239.8	218.4	210.7	238.7	0.188069	0.021088	0.343772	0.161933	0.34654	0.036081	0.65957	0.524117	0.811362	0.821503	0.913576	0.924995
FALSE	High	Master Protein	Q62920	PDZ and LIM domain protein 5 OS=Rattus norvegicus OX=10116 GN=Pdlim5 PE=1 SV=2	0	41	45	21	591	63.2	other membranes;cytosol;cytoskeleton;other cell component	cytoskeletal activity;other molecular function	Pf00412, Pf00595, Pf15936	64353	ENSRNOG00000016419	Pdlim5	Q62920; rno:64353	4276.1	4292.8	4098.4	4227.3	4109.7	3458.2	3503.4	3192.9	3336	3248.1	0.008025	0.000112	0.072261	0.020564	0.153706	0.002902	0.424149	0.332191	0.812426	0.786223	0.967483	0.936279
FALSE	High	Master Protein	Q6P7B0	Tryptophan--tRNA ligase, cytoplasmic OS=Rattus norvegicus OX=10116 GN=Wars PE=1 SV=2	0	16	8	6	481	54.1	cytosol;nucleus;other cell component	enzyme regulator activity;other molecular function	Pf00458, Pf00579	314442	ENSRNOG00000004359	Wars1	Q6P7B0	545.5	548.6	529.7	565.8	534	455.4	434.1	415.2	413.7	408.6	0.061173	0.006224	0.766541	0.192865	0.230974	0.01777	0.953247	0.546872	0.812997	0.759435	0.992901	0.927487
FALSE	High	Master Protein	Q9R1T3	Cathepsin Z OS=Rattus norvegicus OX=10116 GN=Ctsz PE=1 SV=2	0.01	2	2	1	306	34.2	non-structural extracellular;other cytoplasmic organelle;other cell component	other molecular function	Pf00112	252929	ENSRNOG00000050697	Ctsz	Q5BKD9; Q9R1T3; rno:252929	190.2	210.1	206.6	214	179.6	161.6	164.1	162	143	158.7	0.16119	0.029545	0.995786	0.291638	0.320248	0.04552	>0.999999	0.6204	0.81364	0.772576	0.999584	0.949135
FALSE	High	Master Protein	Q499T2	Gamma-interferon-inducible lysosomal thiol reductase OS=Rattus norvegicus OX=10116 GN=Ifi30 PE=2 SV=1	0.004	6	1	1	248	27.6	non-structural extracellular;cytosol;other cytoplasmic organelle;other cell component	other molecular function	Pf03227	290644	ENSRNOG00000019387	Ifi30	Q499T2; Q5I0J7; rno:290644	22.1	22.5	23.9	22.7	32.8	21.8	14.5	21.4	28.3	18.7	0.458845	0.440421	0.32086	0.413523	0.626888	0.330079	0.637079	0.705168	0.813901	0.861461	1.18685	1.2562
FALSE	High	Master Protein	A0A1B0GWQ7	Translin OS=Rattus norvegicus OX=10116 GN=Tsn PE=1 SV=1	0	5	1	1	282	31.9	nucleus;other cell component	nucleic acid binding activity;other molecular function	Pf01997		ENSRNOG00000002319	Tsn	A0A1B0GWQ7	113.5	93.2	122	114.6	118.3	86.2	82.1	86.9	102.3	90.8	0.300283	0.018787	0.371795	0.178665	0.463715	0.033735	0.682838	0.532656	0.814224	0.788955	1.14465	1.10913
FALSE	High	Master Protein	Q6AYK3	Inositol-3-phosphate synthase 1 OS=Rattus norvegicus OX=10116 GN=Isyna1 PE=3 SV=2	0	4	2	2	557	60.8	other cell component	other molecular function	Pf01658, Pf07994	290651	ENSRNOG00000019741	Isyna1	Q6AYK3; rno:290651	79.5	85.8	80.6	69.2	72.9	73.5	61.1	64.3	54.4	58.9	0.200467	0.028159	0.172448	0.395268	0.35678	0.043876	0.508786	0.695011	0.814277	0.797485	0.898165	0.879643
FALSE	High	Master Protein	A0A0G2JV65	14-3-3 protein zeta/delta OS=Rattus norvegicus OX=10116 GN=Ywhaz PE=1 SV=1	0	72	47	13	256	29	nucleus;other cell component	other molecular function	Pf00244		ENSRNOG00000008195	Ywhaz	A0A0G2JV65	2869.5	2884.1	2888.9	2933	2863.6	2395.2	2291	2360.6	2192.6	2317.4	0.057563	0.002752	0.468728	0.525467	0.229357	0.01141	0.760677	0.78052	0.814481	0.791043	1.00638	0.977423
FALSE	High	Master Protein	A0A0G2K3Z9	Thioredoxin domain-containing protein OS=Rattus norvegicus OX=10116 PE=4 SV=1	0	67	46	14	199	22.2	cytosol	other molecular function	Pf00578, Pf10417					3541.6	3484.6	3394	3563.1	3457.2	2853.1	2873.6	2732.5	2732.9	2857.3	0.014562	0.000483	0.519013	0.159109	0.174177	0.004664	0.804085	0.522728	0.815049	0.799161	0.98814	0.968877
FALSE	High	Master Protein	Q9QX67	Death-associated protein 1 OS=Rattus norvegicus OX=10116 GN=Dap PE=1 SV=3	0.005	8	1	1	102	11.2		other molecular function	Pf15228	64322	ENSRNOG00000010747	Dap	Q9QX67; rno:64322	37.3	32.5	33.7	36.9	43.5	34.8	22.1	24.3	24.1	38.5	0.486669	0.194099	0.466471	0.953763	0.654833	0.172645	0.759066	>0.999999	0.815186	0.761613	1.08978	1.01816
FALSE	High	Master Protein	G3V9G5	RCG24674, isoform CRA_b OS=Rattus norvegicus OX=10116 GN=Synm PE=1 SV=2	0	8	11	9	1557	172.8	plasma membrane;other membranes;cytoskeleton	cytoskeletal activity;other molecular function	Pf00038	308709	ENSRNOG00000014030	Synm	G3V9G5; rno:308709	575.5	540.5	602.3	560.3	553.3	450.4	460.2	436.5	426.8	429.9	0.088081	0.009656	0.599679	0.066982	0.254764	0.022171	0.85068	0.44182	0.81595	0.753657	1.02503	0.946775
FALSE	High	Master Protein	F1SW39	PC4 and SFRS1 interacting protein 1 OS=Rattus norvegicus OX=10116 GN=Psip1 PE=1 SV=1	0	9	7	4	528	59.6	nucleus		Pf00855, Pf11467	313323	ENSRNOG00000011498	Psip1	F1SW39	413.7	394.7	354.5	369.1	364.5	326.5	333.3	313.5	297.2	342.1	0.055425	0.063332	0.097693	0.450452	0.228863	0.076632	0.443256	0.733179	0.81618	0.875655	0.897328	0.962716
FALSE	High	Master Protein	Q5PQK2	FUS RNA-binding protein OS=Rattus norvegicus OX=10116 GN=Fus PE=1 SV=1	0	14	15	5	518	52.6	nucleus;other cell component	signal transduction activity or receptor binding;cytoskeletal activity;nucleic acid binding activity;other molecular function	Pf00076, Pf00641	317385	ENSRNOG00000023360	Fus	Q5PQK2; rno:317385	1394.4	1409.8	1346.2	1433.3	1437.2	1205.6	1084.3	1202.4	1262.8	1253.3	0.142624	0.013687	0.919313	0.346708	0.303074	0.027523	>0.999999	0.664723	0.816597	0.881851	1.00247	1.08258
FALSE	High	Master Protein	P42930	Heat shock protein beta-1 OS=Rattus norvegicus OX=10116 GN=Hspb1 PE=1 SV=1	0	71	54	19	206	22.9	plasma membrane;other membranes;cytoskeleton;nucleus;other cell component	enzyme regulator activity;other molecular function	Pf00011			Hspb1	P42930; Q63922; Q9QWA8	3722.3	3619.9	3635.9	3671.8	3551.4	3055.4	2942.2	2965.6	2933.9	2943.8	0.013036	0.001637	0.497714	0.530829	0.171841	0.008657	0.781815	0.782369	0.816867	0.814368	0.985999	0.982982
FALSE	High	Master Protein	Q5XI73	Rho GDP-dissociation inhibitor 1 OS=Rattus norvegicus OX=10116 GN=Arhgdia PE=1 SV=1	0	53	28	10	204	23.4	non-structural extracellular;plasma membrane;other membranes;cytosol;nucleus;other cell component	enzyme regulator activity;other molecular function	Pf02115	360678	ENSRNOG00000036688	Arhgdia	Q5XI73; rno:360678	2195.3	2331.8	2241.1	2290.6	2220.9	1861.1	1838.6	1859.4	1861.5	1899.2	0.096703	0.00031	0.884303	0.267237	0.262824	0.003854	>0.999999	0.605751	0.817234	0.832287	0.994397	1.01271
FALSE	High	Master Protein	D3ZNH4	Histone H2B OS=Rattus norvegicus OX=10116 GN=Hist1h2bo PE=3 SV=1	0	53	37	1	138	15.5	nucleus;other cell component	nucleic acid binding activity;other molecular function	Pf00125	291157	ENSRNOG00000054296	Hist1h2bo	D3ZNH4; rno:291157	4716.1	4766.7	4169.8	4245.6	4132.3	3879	3871.5	4050.4	3958.7	4298.7	0.016247	0.520195	0.000929	0.154396	0.182601	0.376644	0.366303	0.512662	0.817322	0.980881	0.882137	1.05867
FALSE	High	Master Protein	Q9JMB5	Proteasomal ubiquitin receptor ADRM1 OS=Rattus norvegicus OX=10116 GN=Adrm1 PE=1 SV=2	0.002	4	2	2	407	42.1	plasma membrane;other membranes;cytosol;nucleus;other cell component	enzyme regulator activity;other molecular function	Pf04683, Pf16550	65138	ENSRNOG00000055984	Adrm1	Q6P795; Q9JMB5; rno:65138	123.8	105.5	92.5	100.5	77.6	98.2	89.3	94.6	72.5	96.1	0.222666	0.820299	0.159893	0.545867	0.378327	0.531986	0.498411	0.792545	0.817706	0.972653	0.786742	0.935822
FALSE	High	Master Protein	Q6Q0N1	Cytosolic non-specific dipeptidase OS=Rattus norvegicus OX=10116 GN=Cndp2 PE=1 SV=1	0	18	14	8	475	52.7	cytosol;nucleus	other molecular function	Pf01546, Pf07687	291394	ENSRNOG00000015591	Cndp2	Q6Q0N1; rno:291394	661.1	683.2	654.3	693.9	697.6	558.7	540.9	591.4	568.9	587.3	0.015064	0.00816	0.619909	0.091479	0.177162	0.020156	0.871649	0.464546	0.817972	0.854238	1.01456	1.05954
FALSE	High	Master Protein	Q4V8J2	Ubiquitin/ISG15-conjugating enzyme E2 L6 OS=Rattus norvegicus OX=10116 GN=Ube2l6 PE=2 SV=1	0.001	14	2	2	153	17.8	nucleus;other cell component	other molecular function	Pf00179	295704	ENSRNOG00000030467	Ube2l6	Q4V8J2; rno:295704	224.1	224.8	206.4	217.3	201.1	178.3	188.9	160.4	142.1	148.6	0.080993	0.001352	0.076173	0.027143	0.248893	0.00763	0.428338	0.357396	0.818	0.721991	0.927898	0.818991
FALSE	High	Master Protein	Q66X93	Staphylococcal nuclease domain-containing protein 1 OS=Rattus norvegicus OX=10116 GN=Snd1 PE=1 SV=1	0	23	21	17	909	101.9	cytosol;nucleus;other cell component	nucleic acid binding activity;other molecular function	Pf00565, Pf00567	64635	ENSRNOG00000031173	Snd1	P97693; Q66X93; Q6IN40; rno:64635	1214.7	1171.4	1111.8	1151.1	1140.1	947.7	1004.5	953.7	867.2	950.1	0.030533	0.009056	0.170256	0.292258	0.203015	0.021527	0.505753	0.620586	0.818155	0.814282	0.950784	0.946283
FALSE	High	Master Protein	P25886	60S ribosomal protein L29 OS=Rattus norvegicus OX=10116 GN=Rpl29 PE=1 SV=3	0	27	9	6	156	17.3	other membranes;cytosol;translational apparatus;other cell component	other molecular function	Pf01779	29283	ENSRNOG00000011138	Rpl29	P25886; rno:29283	1522	1575.6	1366.1	1486.6	1359.1	1279.4	1255.6	1234.9	1083.5	1161.9	0.031387	0.01556	0.061075	0.125537	0.20467	0.029822	0.424149	0.492927	0.818376	0.826321	0.906465	0.915266
FALSE	High	Master Protein	A0A0G2JSK5	Integrin beta OS=Rattus norvegicus OX=10116 GN=Itgb1 PE=1 SV=1	0	23	32	18	798	88.3	plasma membrane;other membranes;other cytoplasmic organelle;other cell component	signal transduction activity or receptor binding;other molecular function	Pf00362, Pf07965, Pf07974, Pf08725, Pf17205, Pf18372	24511	ENSRNOG00000010966	Itgb1	A0A0G2JSK5; rno:24511	1439.5	1440.2	1488.4	1464.1	1480.2	1164.5	1192.3	1211.7	1288.7	1219.1	0.033707	0.006746	0.033725	0.120726	0.208466	0.01838	0.41712	0.491762	0.818419	0.839105	1.02619	1.05213
FALSE	High	Master Protein	A0A140TAF0	RCG62531, isoform CRA_g OS=Rattus norvegicus OX=10116 GN=Tpm3 PE=1 SV=1	0	48	71	1	285	33	cytosol;cytoskeleton	cytoskeletal activity	Pf00261	117557	ENSRNOG00000017441	Tpm3	A0A140TAF0	247	238.2	252.5	233	236.4	193.8	203.5	211.5	195.2	204.2	0.022011	0.009635	0.808948	0.52173	0.195807	0.022171	0.980861	0.779381	0.818838	0.846239	0.991893	1.02509
FALSE	High	Master Protein	P04692	Tropomyosin alpha-1 chain OS=Rattus norvegicus OX=10116 GN=Tpm1 PE=1 SV=3	0	82	149	11	284	32.7	plasma membrane;other membranes;cytoskeleton;other cell component	cytoskeletal activity;other molecular function	Pf00261	24851	ENSRNOG00000018184	Tpm1	P04692; P06469; P18342; P18343; P18344; P19354; Q53X09; Q63582; Q63608; Q63609; rno:24851	17392	17569	16449.3	17055.3	16526.7	14076.7	14554.5	15312.6	14845.8	16461.3	0.027907	0.128053	0.037655	0.113798	0.197657	0.127967	0.42296	0.491597	0.818947	0.931811	0.95404	1.08552
FALSE	High	Master Protein	O88989	Malate dehydrogenase, cytoplasmic OS=Rattus norvegicus OX=10116 GN=Mdh1 PE=1 SV=3	0	48	56	17	334	36.5	cytosol	other molecular function	Pf00056, Pf02866	24551	ENSRNOG00000008103	Mdh1	O88585; O88989; Q6PCV2; rno:24551	4712.6	4569.3	4350.7	4318.9	4282.9	3828.5	3775.9	3351.1	3186	3158.8	0.032892	0.001376	0.118522	0.005117	0.207116	0.007693	0.464073	0.306054	0.819272	0.748574	0.930305	0.850025
FALSE	High	Master Protein	A0A0G2K6I4	ENAH, actin regulator OS=Rattus norvegicus OX=10116 GN=Enah PE=1 SV=1	0	14	9	8	564	62.6	plasma membrane;other membranes;cytosol;cytoskeleton;other cell component	cytoskeletal activity;other molecular function	Pf00568, Pf08776		ENSRNOG00000031934	Enah	A0A0G2K6I4	589	576.2	596.2	636.9	600.4	473.3	481.7	465	474.4	513.4	0.009145	0.003159	0.149572	0.698219	0.160169	0.012298	0.489867	0.888223	0.819602	0.792364	1.04903	1.01417
FALSE	High	Master Protein	P47860	ATP-dependent 6-phosphofructokinase, platelet type OS=Rattus norvegicus OX=10116 GN=Pfkp PE=1 SV=2	0	44	48	28	788	85.7	other membranes;cytosol;other cell component	kinase activity;other molecular function	Pf00365	60416		Pfkp	P47860; Q5HZX8; rno:60416	3312	3288	3549.8	3465.1	3450.2	2691.3	2718.4	2580.6	2703	2656.9	0.001003	6.7e-05	0.016995	0.242694	0.142606	0.002451	0.398367	0.590389	0.819652	0.75876	1.05708	0.978551
FALSE	High	Master Protein	Q9EPT8	Chloride intracellular channel protein 5 OS=Rattus norvegicus OX=10116 GN=Clic5 PE=1 SV=1	0	16	3	3	251	28.3	plasma membrane;other membranes;cytoskeleton;ER/Golgi;nucleus;other cell component	transporter activity	Pf13409, Pf13410	94272	ENSRNOG00000047218	Clic5	Q9EPT8; rno:94272	150.7	162.6	153.9	155.2	145	129.1	127.7	119.7	137.7	133.7	0.128051	0.040408	0.533434	0.753979	0.288105	0.056252	0.812737	0.921793	0.819662	0.861264	0.966273	1.01532
FALSE	High	Master Protein	A0A0G2K719	DEAD-box helicase 3, X-linked OS=Rattus norvegicus OX=10116 GN=Ddx3x PE=1 SV=1	0	28	21	16	662	73.1	plasma membrane;other membranes;cytosol;cytoskeleton;nucleus;other cell component	enzyme regulator activity;cytoskeletal activity;translation activity;nucleic acid binding activity;other molecular function	Pf00270, Pf00271	317335	ENSRNOG00000023383	Ddx3x	A0A0G2K719	1566.6	1587.6	1514.5	1568.8	1514.2	1287.4	1299	1319.6	1253	1313.7	0.005592	0.001184	0.126132	0.927569	0.142666	0.006968	0.475207	>0.999999	0.819986	0.845307	0.97172	1.00173
FALSE	High	Master Protein	F1LTJ5	Uncharacterized protein OS=Rattus norvegicus OX=10116 PE=1 SV=3	0	13	32	26	2449	262.9	non-structural extracellular;extracellular matrix;other membranes		Pf00052, Pf00053, Pf00057, Pf07679, Pf13927					2174.2	2199.1	2292.9	2181.4	2140.8	1812.6	1776.7	1950.2	1857.3	1926.1	0.005084	0.009002	0.729969	0.039379	0.142666	0.021475	0.94248	0.379082	0.82073	0.866744	1.00841	1.06494
FALSE	High	Master Protein	Q5PQX0	UDP-glucuronic acid decarboxylase 1 OS=Rattus norvegicus OX=10116 GN=Uxs1 PE=1 SV=1	0.005	3	1	1	420	47.5	other membranes;ER/Golgi;other cell component	other molecular function	Pf11803, Pf16363	246232	ENSRNOG00000045605	Uxs1	Q5PQX0; Q8K464; rno:246232	48.1	44.8	56.4	61.2	46.9	38	38.3	48.2	53.1	47.7	0.122478	0.347446	0.176563	0.020987	0.283627	0.273538	0.513057	0.332191	0.821313	0.905775	1.18048	1.30188
FALSE	High	Master Protein	Q5XIM3	RSA-14-44 protein OS=Rattus norvegicus OX=10116 GN=RSA-14-44 PE=2 SV=1	0	20	6	1	193	21.6	plasma membrane;other membranes;cytoskeleton;other cell component	other molecular function	Pf00071	297173	ENSRNOG00000042954	RSA-14-44	Q5XIM3; rno:297173	48.4	39.2	50.3	36	28.6	32.3	39.7	36.5	44.7	48	0.322383	0.555814	0.534311	0.271267	0.485213	0.396449	0.812737	0.606057	0.821918	1.12446	0.874429	1.1963
FALSE	High	Master Protein	Q62658	Peptidyl-prolyl cis-trans isomerase FKBP1A OS=Rattus norvegicus OX=10116 GN=Fkbp1a PE=1 SV=3	0	13	3	1	108	11.9	plasma membrane;other membranes;cytosol;cytoskeleton;ER/Golgi;other cell component	signal transduction activity or receptor binding;other molecular function	Pf00254	25639	ENSRNOG00000008822	Fkbp1a	A0JN04; P97533; Q62658; rno:25639	60.4	54.9	87.7	58.4	62.1	47.5	47.3	50.1	55.9	45.6	0.16646	0.168367	0.330589	0.403513	0.32612	0.155955	0.649798	0.698128	0.822203	0.728146	1.20382	1.0661
FALSE	High	Master Protein	P05197	Elongation factor 2 OS=Rattus norvegicus OX=10116 GN=Eef2 PE=1 SV=4	0	55	84	40	858	95.2	plasma membrane;other membranes;cytosol;translational apparatus;other cell component	cytoskeletal activity;translation activity;nucleic acid binding activity;other molecular function	Pf00009, Pf00679, Pf03144, Pf03764, Pf14492	29565	ENSRNOG00000020266	Eef2	P05197; P97619; rno:29565	6760.5	6558.1	6469.1	6358.5	6312.8	5490.6	5464.8	4816.7	4618.8	4755.2	0.050963	3.7e-05	0.176394	0.004479	0.223408	0.002223	0.513057	0.306054	0.822564	0.7414	0.958079	0.863544
FALSE	High	Master Protein	Q5M7U6	Actin-related protein 2 OS=Rattus norvegicus OX=10116 GN=Actr2 PE=2 SV=1	0	22	12	8	394	44.7	cytosol;cytoskeleton;nucleus;other cell component	cytoskeletal activity;other molecular function	Pf00022	289820	ENSRNOG00000004959	Actr2	Q5M7U6; rno:289820	1249.8	1308	1278.9	1293.6	1235.7	1054.3	1050.3	1027	925.6	967.6	0.080076	0.002377	0.809143	0.114755	0.248438	0.010576	0.980861	0.491597	0.822816	0.766819	0.992572	0.925021
FALSE	High	Master Protein	A0A096MKE2	Sorting nexin 12 OS=Rattus norvegicus OX=10116 GN=Snx12 PE=1 SV=1	0	30	4	4	162	18.9	other membranes;other cytoplasmic organelle	other molecular function	Pf00787		ENSRNOG00000004036	Snx12	A0A096MKE2	333.6	317.8	322.8	302.9	303.3	270.5	265.5	249.5	240.3	239.9	0.064805	0.003325	0.242479	0.008895	0.234523	0.012651	0.574208	0.310993	0.822843	0.785468	0.950773	0.907587
FALSE	High	Master Protein	D3ZVQ0	Ubiquitin carboxyl-terminal hydrolase OS=Rattus norvegicus OX=10116 GN=Usp5 PE=1 SV=1	0	24	19	16	858	95.7	cytosol;nucleus	other molecular function	Pf00443, Pf00627, Pf02148, Pf17807	297593	ENSRNOG00000015409	Usp5	D3ZVQ0; rno:297593	895.9	883.9	910.9	889.1	881.1	732.3	732.6	728.5	673.9	764.3	0.024163	0.014994	0.746868	0.734973	0.195807	0.029102	0.948483	0.911692	0.82307	0.808138	1.00427	0.986051
FALSE	High	Master Protein	P68511	14-3-3 protein eta OS=Rattus norvegicus OX=10116 GN=Ywhah PE=1 SV=2	0	71	53	14	246	28.2	plasma membrane;other membranes;other cell component	cytoskeletal activity;other molecular function	Pf00244	25576	ENSRNOG00000055471	Ywhah	P11576; P68511; P70198; rno:25576	3978.6	3873.5	3668.7	3796.7	3693	3244.4	3220.9	2893.2	2804.8	2817.8	0.039091	0.000112	0.08241	0.001826	0.212807	0.002902	0.428338	0.306054	0.823385	0.763174	0.947381	0.878103
FALSE	High	Master Protein	B2RYN0	Phosphoacetylglucosamine mutase OS=Rattus norvegicus OX=10116 GN=Pgm3 PE=1 SV=1	0	9	4	4	542	59.6		other molecular function	Pf00408, Pf02878	363109	ENSRNOG00000009515	Pgm3	B2RYN0	256.2	281	294.5	304.8	287.1	210.3	232.1	234.7	203	208	0.104858	0.005377	0.240602	0.71704	0.271546	0.016086	0.57326	0.901652	0.823529	0.728452	1.10002	0.973026
FALSE	High	Master Protein	F1LQX9	Nuclear protein localization protein 4 homolog OS=Rattus norvegicus OX=10116 GN=Nploc4 PE=1 SV=3	0	4	2	2	608	68.1	other membranes;ER/Golgi;other cell component	other molecular function	Pf05020, Pf05021, Pf11543		ENSRNOG00000036698	Nploc4	F1LQX9	159.7	158.5	156.1	158	173.9	129.3	132.9	117.4	136.7	127.4	0.02525	0.011027	0.592663	0.560975	0.195807	0.02432	0.84532	0.802278	0.82401	0.781762	1.02242	0.969997
FALSE	High	Master Protein	Q5U328	Nucleolin OS=Rattus norvegicus OX=10116 GN=Ncl PE=1 SV=1	0	45	72	40	714	77.2	nucleus;other cell component	nucleic acid binding activity	Pf00076	25135	ENSRNOG00000018273	Ncl	Q5U328; rno:25135	8227.9	8243.9	7637.1	7835	7601.8	6818.5	6756	6377	6236.1	6753.5	0.008895	0.006494	0.016375	0.160394	0.160169	0.018085	0.397174	0.522728	0.824105	0.839329	0.933875	0.951126
FALSE	High	Master Protein	F1LQS1	Metastasis-associated protein MTA1 OS=Rattus norvegicus OX=10116 GN=Mta1 PE=1 SV=2	0	5	3	3	695	78.4	nucleus	nucleic acid binding activity;other molecular function	Pf00249, Pf00320, Pf01426, Pf01448, Pf17226		ENSRNOG00000004711	Mta1	F1LQS1	129	144.1	155.2	131.8	132.1	122.1	103.1	120	116.5	126.1	0.193585	0.123358	0.791776	0.539512	0.351162	0.124667	0.971088	0.786307	0.824606	0.865187	1.02307	1.07342
FALSE	High	Master Protein	Q66HG4	Aldose 1-epimerase OS=Rattus norvegicus OX=10116 GN=Galm PE=1 SV=1	0.001	5	1	1	342	37.9	other cell component	other molecular function	Pf01263	313843	ENSRNOG00000007023	Galm	Q66HG4; rno:313843	24.9	25.9	29.5	21.7	27.7	22.3	19.6	25.1	25.6	18.1	0.15493	0.375573	0.742147	0.527919	0.314727	0.290298	0.948406	0.782097	0.824803	0.87199	1.03543	1.09467
FALSE	High	Master Protein	F1LPC7	Hepatoma-derived growth factor OS=Rattus norvegicus OX=10116 GN=Hdgf PE=1 SV=2	0	23	9	5	237	26.4	non-structural extracellular;nucleus;other cell component	nucleic acid binding activity;other molecular function	Pf00855		ENSRNOG00000042261	Hdgf	F1LPC7	735.7	774.5	742.1	764.3	746.8	622.3	623.7	579	593.6	588.1	0.092469	0.000116	0.871421	0.011947	0.259988	0.002902	>0.999999	0.31258	0.825056	0.781422	0.994659	0.942055
FALSE	High	Master Protein	Q920D2	Dihydrofolate reductase OS=Rattus norvegicus OX=10116 GN=Dhfr PE=1 SV=3	0.001	9	1	1	187	21.6	mitochondrion;other cell component	nucleic acid binding activity;other molecular function	Pf00186	24312	ENSRNOG00000013521	Dhfr	Q920D2; rno:24312	60.9	54.3	56.8	60.1	57.3	52.1	43	63.1	63.8	59.8	0.227645	0.062259	0.911669	0.171105	0.382877	0.075701	>0.999999	0.528328	0.825521	1.07176	1.0081	1.3088
FALSE	High	Master Protein	B5DEP7	Small nuclear ribonucleoprotein G OS=Rattus norvegicus OX=10116 GN=Snrpg PE=1 SV=1	0.002	11	2	2	76	8.5	cytosol;nucleus;other cell component	nucleic acid binding activity;other molecular function	Pf01423	681031; 687679	ENSRNOG00000016507; ENSRNOG00000032232	Snrpg	B5DEP7; rno:681031; rno:687679	278.8	259.5	261.9	254.3	249.7	232.2	212.8	223.5	220	267.9	0.076312	0.359834	0.368428	0.481099	0.245372	0.280495	0.678606	0.749827	0.826677	0.928842	0.948542	1.06577
FALSE	High	Master Protein	Q6AYE2	Endophilin-B1 OS=Rattus norvegicus OX=10116 GN=Sh3glb1 PE=2 SV=1	0	13	5	4	365	40.8	other membranes;mitochondrion;ER/Golgi;other cytoplasmic organelle;other cell component	other molecular function	Pf03114, Pf14604	292156	ENSRNOG00000012957	Sh3glb1	Q6AYE2; rno:292156	304.5	282.1	296.5	280.1	275.4	248.6	236.4	235.7	235.8	248.8	0.086453	0.006909	0.558277	0.778885	0.254149	0.018644	0.826127	0.939212	0.826798	0.845423	0.968292	0.990103
FALSE	High	Master Protein	Q63184	Interferon-induced, double-stranded RNA-activated protein kinase OS=Rattus norvegicus OX=10116 GN=Eif2ak2 PE=1 SV=1	0	19	12	8	513	58.2	cytosol;nucleus;other cell component	nucleic acid binding activity;kinase activity;other molecular function	Pf00035, Pf00069	54287		Eif2ak2	Q63184; rno:54287	716.2	743.5	785.1	811.4	784.1	600.6	606.8	640.3	665.3	632.5	0.057379	0.000401	0.066606	0.04112	0.229325	0.004274	0.424149	0.384689	0.827156	0.814122	1.08726	1.07012
FALSE	High	Master Protein	P09034	Argininosuccinate synthase OS=Rattus norvegicus OX=10116 GN=Ass1 PE=1 SV=1	0.002	3	1	1	412	46.5	other membranes;cytosol;mitochondrion;ER/Golgi;nucleus;other cytoplasmic organelle;other cell component	other molecular function	Pf00764	25698	ENSRNOG00000008837	Ass1	P09034; rno:25698	49.6	55.1	55.8	44.6	60.6	45.6	41.1	50.3	53.3	48	0.131697	0.583805	0.826044	0.122642	0.291617	0.412535	0.98837	0.491762	0.82808	0.941615	1.02515	1.16571
FALSE	High	Master Protein	A0A0G2K2X3	Splicing factor 3a, subunit 3 OS=Rattus norvegicus OX=10116 GN=Sf3a3 PE=1 SV=1	0.001	3	1	1	459	53.8	nucleus	nucleic acid binding activity;other molecular function	Pf11931, Pf12108, Pf13297, Pf16837		ENSRNOG00000007629	Sf3a3	A0A0G2K2X3	81.2	96.8	89.4	90.4	83.8	73.3	74.2	79.8	76.7	82.6	0.300139	0.039347	0.908906	0.06514	0.463715	0.05527	>0.999999	0.44182	0.828652	0.907056	0.987266	1.08068
FALSE	High	Master Protein	O35077	Glycerol-3-phosphate dehydrogenase [NAD(+)], cytoplasmic OS=Rattus norvegicus OX=10116 GN=Gpd1 PE=1 SV=4	0	9	3	2	349	37.4	cytosol;other cell component	other molecular function	Pf01210, Pf07479	60666	ENSRNOG00000056457	Gpd1	O35077; Q5I0F4; rno:60666	212	197.1	254.8	233.8	282.5	169.8	169.5	168	157.3	141.9	0.133764	0.007479	0.050074	0.207544	0.29359	0.019391	0.424149	0.555839	0.829382	0.605888	1.25658	0.917968
FALSE	High	Master Protein	F1LM37	Sf1 protein OS=Rattus norvegicus OX=10116 GN=Sf1 PE=1 SV=3	0	7	2	2	502	54.6	nucleus	nucleic acid binding activity;other molecular function	Pf00013, Pf00098, Pf16275	117855	ENSRNOG00000021085	Sf1	F1LM37; I6L9G4; rno:117855	39.6	42.5	47	35.4	42.5	35.9	32.2	35	33.5	33.8	0.10327	0.153083	0.885273	0.982935	0.269408	0.144649	>0.999999	>0.999999	0.829476	0.819055	1.01421	1.00147
FALSE	High	Master Protein	D3ZHA0	Filamin-C OS=Rattus norvegicus OX=10116 GN=Flnc PE=1 SV=1	0	41	164	81	2726	290.8	plasma membrane;other membranes;cytosol;cytoskeleton;other cell component	cytoskeletal activity	Pf00307, Pf00630	362332	ENSRNOG00000007281	Flnc	D3ZHA0; rno:362332	12818.9	12358.7	12505.6	12845.3	12146.7	10638.9	10251.4	10176.9	10406.5	10657.7	0.02064	0.001744	0.792957	0.906979	0.192675	0.008956	0.971864	>0.999999	0.829718	0.833149	0.992883	0.996989
FALSE	High	Master Protein	Q498R7	CXXC motif containing zinc binding protein OS=Rattus norvegicus OX=10116 GN=Czib PE=2 SV=1	0	18	3	2	160	18.1		other molecular function	Pf05907	298384	ENSRNOG00000012724	Czib	Q498R7; rno:298384	127.2	126.7	133.9	135.1	114	109.8	101.2	111.8	88.8	94.3	0.124938	0.039382	0.926164	0.443344	0.285594	0.05527	>0.999999	0.728655	0.831036	0.769974	1.00565	0.931754
FALSE	High	Master Protein	O35264	Platelet-activating factor acetylhydrolase IB subunit beta OS=Rattus norvegicus OX=10116 GN=Pafah1b2 PE=1 SV=1	0	21	8	4	229	25.6	plasma membrane;other membranes;cytosol;nucleus;other cell component	other molecular function	Pf13472	64189	ENSRNOG00000057102	Pafah1b2	O35264; rno:64189	540.4	532	553.2	557.7	634.2	418.7	472.7	418.8	382.4	388.3	0.177412	0.010093	0.223467	0.289193	0.335225	0.022847	0.556974	0.620204	0.83122	0.681623	1.08486	0.889612
FALSE	High	Master Protein	Q641Y8	ATP-dependent RNA helicase DDX1 OS=Rattus norvegicus OX=10116 GN=Ddx1 PE=1 SV=1	0	21	13	12	740	82.4	cytosol;mitochondrion;nucleus;other cell component	nucleic acid binding activity;other molecular function	Pf00270, Pf00271, Pf00622	84474	ENSRNOG00000006652	Ddx1	Q641Y8; rno:84474	803.9	805.2	828.1	832	829.1	666.1	671.5	684.2	705.2	663.1	0.008533	0.006505	0.000421	0.332998	0.157474	0.018085	0.336691	0.655439	0.831272	0.824562	1.0313	1.02298
FALSE	High	Master Protein	P09895	60S ribosomal protein L5 OS=Rattus norvegicus OX=10116 GN=Rpl5 PE=1 SV=3	0	40	20	12	297	34.4	cytosol;translational apparatus;nucleus;other cell component	enzyme regulator activity;nucleic acid binding activity;other molecular function	Pf14204, Pf17144	81763	ENSRNOG00000023529	Rpl5	P09895; rno:81763	1669.2	1668.5	1631.4	1758.1	1698.8	1389.5	1385.2	1398.5	1360	1469	0.003851	0.00435	0.534154	0.565046	0.142666	0.014301	0.812737	0.804776	0.831321	0.830828	1.01633	1.01573
FALSE	High	Master Protein	Q6IN22	Cathepsin B OS=Rattus norvegicus OX=10116 GN=Ctsb PE=1 SV=1	0	33	23	10	339	37.5	non-structural extracellular;plasma membrane;other membranes;other cytoplasmic organelle	other molecular function	Pf00112, Pf08127	64529	ENSRNOG00000010331	Ctsb	Q6IN22; rno:64529	1017	1094	1074.8	1033	1033	836.5	919	847.3	857.7	847.8	0.088245	0.003367	0.862816	0.632829	0.254764	0.012712	>0.999999	0.846381	0.831596	0.812787	0.991884	0.969448
FALSE	High	Master Protein	Q7M0E3	Destrin OS=Rattus norvegicus OX=10116 GN=Dstn PE=1 SV=3	0	61	32	10	165	18.5	cytoskeleton;other cell component	cytoskeletal activity	Pf00241	502674	ENSRNOG00000005924	Dstn	Q7M0E3; rno:502674	1834.7	1828.9	1985.5	1748.6	1812.2	1521.7	1525.3	1344.9	1393.4	1253	0.000443	0.006467	0.832974	0.042354	0.114472	0.018085	0.993881	0.384689	0.831696	0.719633	1.00926	0.873274
FALSE	High	Master Protein	A0A096MJY6	Glucan (1,4-alpha-), branching enzyme 1 (Fragment) OS=Rattus norvegicus OX=10116 GN=Gbe1 PE=1 SV=1	0.002	4	3	2	412	47.1	other cell component	other molecular function	Pf00128, Pf02922		ENSRNOG00000051232	Gbe1	A0A096MJY6	323.4	326.8	328.6	333	301.1	251.4	289.6	239.3	252.4	266	0.211865	0.006704	0.716604	0.51229	0.368323	0.018301	0.933764	0.775007	0.832052	0.787057	0.987081	0.933703
FALSE	High	Master Protein	A0A0G2K9V6	Threonyl-tRNA synthetase OS=Rattus norvegicus OX=10116 GN=Tars PE=1 SV=1	0	17	12	11	722	83.3	other cell component	other molecular function	Pf00587, Pf02824, Pf03129, Pf07973	294810	ENSRNOG00000019023	Tars	A0A0G2K9V6	690.2	712.1	753	756.3	678.3	576.6	590.2	543.7	555.1	549.2	0.020128	0.018117	0.395534	0.077248	0.189997	0.033061	0.70001	0.460214	0.832062	0.753337	1.04001	0.941607
FALSE	High	Master Protein	G3V9U0	Acyl-CoA synthetase short-chain family member 2 OS=Rattus norvegicus OX=10116 GN=Acss2 PE=1 SV=1	0	7	6	5	701	78.8	other membranes;cytosol;nucleus;other cell component	other molecular function	Pf00501, Pf13193, Pf16177	311569	ENSRNOG00000018755	Acss2	G3V9U0; rno:311569	302.9	301.8	323.9	330.6	314.9	249.4	253.8	264.5	248	271.4	0.019871	0.003046	0.042949	0.296293	0.189313	0.012006	0.424149	0.625794	0.832148	0.808645	1.06874	1.03855
FALSE	High	Master Protein	F1LRV4	Heat shock 70 kDa protein 4 OS=Rattus norvegicus OX=10116 GN=Hspa4 PE=1 SV=1	0	43	66	30	840	94	non-structural extracellular;cytosol;mitochondrion	other molecular function	Pf00012		ENSRNOG00000016596	Hspa4	F1LRV4	4868.2	4814.7	4767.5	4866.1	4666.1	3957.8	4100.6	3713.5	3566.6	3689	0.033474	0.000158	0.33248	0.056383	0.208049	0.003256	0.650381	0.420289	0.83223	0.767086	0.984533	0.907467
FALSE	High	Master Protein	Q4V8H5	Aspartyl aminopeptidase OS=Rattus norvegicus OX=10116 GN=Dnpep PE=1 SV=1	0	28	17	11	475	52.5	cytosol	other molecular function	Pf02127	301529	ENSRNOG00000019772	Dnpep	Q4V8H5; rno:301529	1165.8	1156.6	1259.6	1225.8	1235.2	988.5	944.3	916.8	993.8	933.5	0.06208	0.00222	0.008083	0.611234	0.230974	0.010359	0.366303	0.832892	0.832243	0.76442	1.06803	0.980995
FALSE	High	Master Protein	A0A0G2K3K2	Actin, cytoplasmic 1 OS=Rattus norvegicus OX=10116 GN=Actb PE=1 SV=1	0	76	273	10	378	42.1	cytosol;cytoskeleton;other cell component		Pf00022		ENSRNOG00000034254	Actb	A0A0G2K3K2	2086.8	2211.8	2223	2018.9	2140.1	1781.9	1796.3	1754.8	1810.7	1752.5	0.105605	0.01896	0.817715	0.488663	0.271546	0.033819	0.982974	0.756627	0.832411	0.833281	0.98978	0.990815
FALSE	High	Master Protein	D3ZA84	Talin 2 OS=Rattus norvegicus OX=10116 GN=Tln2 PE=1 SV=3	0	8	32	6	2542	271.5	plasma membrane;other membranes;cytoskeleton;other cell component	signal transduction activity or receptor binding;cytoskeletal activity	Pf00373, Pf01608, Pf08913, Pf09141, Pf16511		ENSRNOG00000018373	Tln2	D3ZA84	846.4	884.5	795.9	776.3	808.6	721.4	720.4	710.4	650	762	0.083235	0.107254	0.113319	0.718401	0.252132	0.112629	0.461941	0.902199	0.832977	0.891465	0.91698	0.981366
FALSE	High	Master Protein	Q8R2E7	FAS-associated death domain protein OS=Rattus norvegicus OX=10116 GN=Fadd PE=1 SV=1	0	9	1	1	208	23.1	plasma membrane;other membranes;cytosol;nucleus;other cell component	signal transduction activity or receptor binding;other molecular function	Pf00531, Pf01335	266610	ENSRNOG00000047035	Fadd	Q8R2E7; rno:266610	30.2	19.5	29.7	19.8	23.2	22.6	18.8	18.2	18	21.6	0.577312	0.223225	0.930493	0.59355	0.740261	0.192065	>0.999999	0.822676	0.832998	0.795048	0.975184	0.930757
FALSE	High	Master Protein	D3ZU55	Forkhead box K1 OS=Rattus norvegicus OX=10116 GN=Foxk1 PE=1 SV=2	0.001	3	1	1	616	65.2	nucleus;other cell component	nucleic acid binding activity;other molecular function	Pf00250, Pf00498		ENSRNOG00000001104	Foxk1	D3ZU55	23.5	31.7	26	28.9	28.7	28.1	17.9	36.7	27.8	21.9	0.557791	0.850217	0.958921	0.464674	0.720623	0.547504	>0.999999	0.742927	0.833333	1.03349	1.00966	1.25217
FALSE	High	Master Protein	P41542	General vesicular transport factor p115 OS=Rattus norvegicus OX=10116 GN=Uso1 PE=1 SV=1	0	8	6	6	959	107.1	other membranes;cytosol;ER/Golgi;nucleus;other cell component		Pf04869, Pf04871, Pf18770	56042	ENSRNOG00000002301	Uso1	P41542; rno:56042	296.8	283.4	310.6	337.9	310	237.2	246.3	248.5	252.9	269.8	0.036019	0.007042	0.081637	0.148878	0.209234	0.018729	0.428338	0.506827	0.833333	0.804591	1.10134	1.06336
FALSE	High	Master Protein	G3V9E4	Acylamino-acid-releasing enzyme OS=Rattus norvegicus OX=10116 GN=Apeh PE=1 SV=1	0	4	4	3	732	81.3	other membranes;cytosol;nucleus	other molecular function	Pf00326, Pf19283		ENSRNOG00000029572	Apeh	G3V9E4	317	315.4	278.6	309.1	294	266.2	260.9	247.1	251.3	269	0.020537	0.029234	0.125745	0.373798	0.192467	0.045236	0.475207	0.685676	0.833491	0.870364	0.929475	0.970594
FALSE	High	Master Protein	A0A0G2K6I3	Nexilin OS=Rattus norvegicus OX=10116 GN=Nexn PE=1 SV=1	0	24	25	18	670	79.8	plasma membrane;other membranes;cytoskeleton	cytoskeletal activity;other molecular function	Pf07679	246172	ENSRNOG00000012512	Nexn	A0A0G2K6I3	2905.6	2845.3	2771.5	2709.5	2629.6	2397.4	2397.7	2174.8	2170.4	2290.5	0.040106	0.000992	0.043358	0.042048	0.212807	0.006534	0.424149	0.384689	0.8338	0.818152	0.940212	0.922567
FALSE	High	Master Protein	D3ZN27	DnaJ heat shock protein family (Hsp40) member C13 OS=Rattus norvegicus OX=10116 GN=Dnajc13 PE=1 SV=2	0	1	2	2	2243	254.3	other membranes;cytosol;other cytoplasmic organelle;other cell component		Pf00226, Pf14237, Pf19432	363127	ENSRNOG00000011491	Dnajc13	D3ZN27	140.7	137.9	166.1	156.6	144.9	113.1	119.2	122.2	137.1	126	0.047366	0.026126	0.107714	0.108034	0.219581	0.041527	0.454367	0.483432	0.833812	0.823995	1.11893	1.10575
FALSE	High	Master Protein	P84245	Histone H3.3 OS=Rattus norvegicus OX=10116 GN=H3-3b PE=1 SV=2	0	25	11	5	136	15.3	nucleus;other cell component	nucleic acid binding activity;other molecular function	Pf00125	100361558; 117056	ENSRNOG00000003220; ENSRNOG00000006532	H3-3b	P06351; P33155; P84245; Q5RJM5; Q9V3W4; rno:100361558; rno:117056	1366.1	1402.8	1364	1229	1239.2	1177	1132.1	1180.3	1086.6	1154	0.017357	0.066791	0.120811	0.717721	0.187569	0.079598	0.469169	0.902014	0.833941	0.892673	0.922677	0.987658
FALSE	High	Master Protein	A0A0G2KB55	SUMO-conjugating enzyme UBC9-like OS=Rattus norvegicus OX=10116 GN=LOC102553386 PE=3 SV=1	0	15	2	2	151	17.3	nucleus	other molecular function	Pf00179		ENSRNOG00000053557	LOC102553386	A0A0G2KB55	147.9	149.8	154.7	146.1	159.5	123.7	124.8	129	116.3	107.4	0.005421	0.012822	0.363258	0.39798	0.142666	0.026742	0.676934	0.69604	0.834733	0.766239	1.03079	0.946211
FALSE	High	Master Protein	D4ADI8	Cell division cycle-associated 2 OS=Rattus norvegicus OX=10116 GN=Cdca2 PE=1 SV=1	0.004	1	3	1	981	106.8	cytosol;nucleus;other cell component		Pf15276	305984	ENSRNOG00000025302	Cdca2	D4ADI8; rno:305984	289.4	261.5	224.1	198.7	234.8	239.6	220.3	258.2	257.4	370.6	0.13037	0.17264	0.077599	0.21969	0.29068	0.158926	0.428338	0.570024	0.834816	1.34763	0.795789	1.28463
FALSE	High	Master Protein	Q99N27	Sorting nexin-1 OS=Rattus norvegicus OX=10116 GN=Snx1 PE=1 SV=1	0	8	5	3	522	59	other membranes;cytosol;ER/Golgi;other cytoplasmic organelle;other cell component	signal transduction activity or receptor binding;other molecular function	Pf00787, Pf03700, Pf09325	84471	ENSRNOG00000017029	Snx1	Q56A25; Q99N27; rno:84471	158.1	159.7	148	156.2	144.5	135.4	130.1	129.6	118.6	118.4	0.046739	0.005774	0.108341	0.103291	0.219581	0.01683	0.455413	0.481636	0.835431	0.817027	0.941263	0.920527
FALSE	High	Master Protein	P07632	Superoxide dismutase [Cu-Zn] OS=Rattus norvegicus OX=10116 GN=Sod1 PE=1 SV=2	0	63	34	10	154	15.9	non-structural extracellular;plasma membrane;other membranes;cytosol;mitochondrion;nucleus;other cytoplasmic organelle;other cell component	other molecular function	Pf00080	24786	ENSRNOG00000002115	Sod1	P07632; rno:24786	2761.8	2658.3	2485.7	2607	2540.9	2353.4	2175.4	1962.4	2092.4	2271.9	0.071907	0.02736	0.122593	0.315489	0.240027	0.042979	0.470044	0.642808	0.835557	0.828796	0.938925	0.931328
FALSE	High	Master Protein	G3V9Y1	Myosin, heavy polypeptide 10, non-muscle, isoform CRA_b OS=Rattus norvegicus OX=10116 GN=Myh10 PE=1 SV=1	0	40	149	55	1976	228.9	plasma membrane;other membranes;cytosol;cytoskeleton;other cell component	cytoskeletal activity;nucleic acid binding activity;other molecular function	Pf00063, Pf00612, Pf01576, Pf02736		ENSRNOG00000002886	Myh10	G3V9Y1	7898.3	7925.4	8085.1	8081.9	7782.8	6525	6703.2	7218.1	7229.1	7274.2	0.039391	0.015571	0.551085	0.080465	0.212807	0.029822	0.824082	0.460214	0.835974	0.906955	1.00903	1.0947
FALSE	High	Master Protein	B4F7C7	Hebp1 protein OS=Rattus norvegicus OX=10116 GN=Hebp1 PE=1 SV=1	0	16	3	2	190	21.1	cytosol;other cell component	other molecular function	Pf04832	362454	ENSRNOG00000000024	Hebp1	B4F7C7; F7EVC6	130.4	126.9	139.1	158.4	129.5	110	105.2	124.3	109.5	130.8	0.024411	0.126673	0.246105	0.148036	0.195807	0.126939	0.578227	0.506827	0.836378	0.853864	1.10636	1.12949
FALSE	High	Master Protein	Q32KJ5	N-acetylglucosamine-6-sulfatase OS=Rattus norvegicus OX=10116 GN=Gns PE=1 SV=1	0	12	9	7	544	60.9	other cytoplasmic organelle	other molecular function	Pf00884	299825	ENSRNOG00000046159	Gns	F7F393; Q32KJ5	703.3	781.2	683.4	722.2	714	651.8	590	680.3	659.9	624.9	0.141174	0.067541	0.521959	0.454495	0.301595	0.080271	0.806233	0.736574	0.836511	0.927109	0.951881	1.05497
FALSE	High	Master Protein	Q62780	Probable ATP-dependent RNA helicase DDX46 OS=Rattus norvegicus OX=10116 GN=Ddx46 PE=1 SV=1	0	3	3	3	1032	117.3	other membranes;nucleus	nucleic acid binding activity;other molecular function	Pf00270, Pf00271	245957	ENSRNOG00000021637	Ddx46	Q62780; rno:245957	259.7	277.5	279.3	270.6	239.9	220.6	229	228.4	244.6	222	0.083926	0.100336	0.744149	0.45092	0.252448	0.107809	0.948406	0.733179	0.836932	0.87997	0.980144	1.03055
FALSE	High	Master Protein	Q6URK4	Heterogeneous nuclear ribonucleoprotein A3 OS=Rattus norvegicus OX=10116 GN=Hnrnpa3 PE=1 SV=1	0	42	37	5	379	39.6	nucleus;other cell component	transporter activity;nucleic acid binding activity	Pf00076	362152	ENSRNOG00000052968	Hnrnpa3	Q6URK3; Q6URK4; rno:362152	1892	1903.9	1879.8	1928.5	1852.5	1578.7	1599	1702.4	1682.2	1825.4	0.004067	0.059071	0.674243	0.074369	0.142666	0.073123	0.906621	0.460214	0.83714	0.920365	0.994195	1.09303
FALSE	High	Master Protein	P31000	Vimentin OS=Rattus norvegicus OX=10116 GN=Vim PE=1 SV=2	0	86	157	37	466	53.7	plasma membrane;other membranes;cytosol;cytoskeleton;nucleus;other cytoplasmic organelle;other cell component	cytoskeletal activity;nucleic acid binding activity;other molecular function	Pf00038, Pf04732	81818		Vim	P31000; rno:81818	9457.8	9609.1	9655.4	9658.9	9547.6	8021.3	7943.7	8438.1	8532.5	8585	0.009845	4.9e-05	0.439255	0.003364	0.160552	0.002257	0.736758	0.306054	0.837315	0.885444	1.00914	1.06715
FALSE	High	Master Protein	F1M635	LBH regulator of WNT-signaling pathway OS=Rattus norvegicus OX=10116 GN=Lbh PE=1 SV=3	0	22	1	1	88	10.1	nucleus;other cell component		Pf15317		ENSRNOG00000039902	Lbh	F1M635	15	22	20.7	16.7	17.4	16.3	14.7	21.1	17.1	22.2	0.545927	0.401776	0.958367	0.082059	0.712005	0.307129	>0.999999	0.460214	0.837838	1.10219	0.987387	1.29892
FALSE	High	Master Protein	A0A0H2UHE5	Protein phosphatase 1A OS=Rattus norvegicus OX=10116 GN=Ppm1a PE=1 SV=1	0	6	2	2	472	53.4	plasma membrane;other membranes;cytosol;nucleus	other molecular function	Pf00481, Pf07830		ENSRNOG00000005916	Ppm1a	A0A0H2UHE5	138	133.3	132.1	136.3	131.7	111	116.4	120.6	107.4	105.5	0.026757	0.033515	0.504972	0.675426	0.195807	0.049699	0.788571	0.869853	0.838187	0.833542	0.983167	0.977719
FALSE	High	Master Protein	P85968	6-phosphogluconate dehydrogenase, decarboxylating OS=Rattus norvegicus OX=10116 GN=Pgd PE=1 SV=1	0	35	27	14	483	53.2	cytosol;other cell component	other molecular function	Pf00393, Pf03446	100360180		Pgd	P85968; rno:100360180	2092	2069.8	2051	2121	2040.3	1665	1824.1	1664.5	1605.1	1587.9	0.142052	0.000202	0.741148	0.344807	0.302556	0.003503	0.948406	0.664414	0.838363	0.781917	0.99513	0.928129
FALSE	High	Master Protein	A0A0G2JXN6	Galectin OS=Rattus norvegicus OX=10116 GN=Lgals3 PE=1 SV=1	0	16	7	4	265	27.6	non-structural extracellular;plasma membrane;other membranes;mitochondrion;nucleus	signal transduction activity or receptor binding;other molecular function	Pf00337		ENSRNOG00000010645	Lgals3	A0A0G2JXN6	525	568.9	549.6	529.9	540.4	454.4	463	501.9	426.2	438.5	0.144133	0.061992	0.804926	0.905833	0.304751	0.075624	0.980503	>0.999999	0.838651	0.843632	0.987232	0.993096
FALSE	High	Master Protein	B0K030	DnaJ (Hsp40) homolog, subfamily B, member 1 (Predicted), isoform CRA_b OS=Rattus norvegicus OX=10116 GN=Dnajb1 PE=1 SV=1	0	14	5	3	340	38.1	cytosol;other cell component	other molecular function	Pf00226, Pf01556	361384	ENSRNOG00000021824	Dnajb1	B0K030	46.4	47.4	38.9	38.7	44.8	41.2	37.5	47.7	49.3	48	0.133323	0.056593	0.085412	0.110316	0.293337	0.071037	0.428338	0.486049	0.839019	1.18464	0.869936	1.22829
FALSE	High	Master Protein	Q5XI22	Acetyl-CoA acetyltransferase, cytosolic OS=Rattus norvegicus OX=10116 GN=Acat2 PE=1 SV=1	0	11	3	3	397	41.1	cytosol;mitochondrion;other cytoplasmic organelle;other cell component	other molecular function	Pf00108, Pf02803	308100		Acat2	Q5XI22; rno:308100	80.4	78.1	83.7	87.8	84.6	64.1	68.9	58.1	56.6	60.6	0.074867	9.7e-05	0.040929	0.133506	0.244665	0.002902	0.424149	0.499645	0.839117	0.684498	1.07718	0.878697
FALSE	High	Master Protein	A0A0G2K905	Arp2/3 complex 34 kDa subunit OS=Rattus norvegicus OX=10116 GN=Arpc2 PE=1 SV=1	0	35	13	9	284	32.5	cytoskeleton;other cell component	cytoskeletal activity	Pf04045		ENSRNOG00000014289	Arpc2	A0A0G2K905	902.2	911.5	869.5	868.4	849.7	730.8	792.9	719	696	733.5	0.127744	0.000968	0.011333	0.361599	0.287767	0.006468	0.386396	0.676846	0.840106	0.830306	0.951131	0.940036
FALSE	High	Master Protein	F1LRS8	CD2-associated protein OS=Rattus norvegicus OX=10116 GN=Cd2ap PE=1 SV=2	0.004	1	1	1	637	70.4	plasma membrane;other membranes;cytosol;cytoskeleton;nucleus;other cell component	signal transduction activity or receptor binding;other molecular function	Pf00018, Pf14604		ENSRNOG00000011987	Cd2ap	F1LRS8; Q7TSS5	104.3	106.5	95.2	109.2	116.5	78.2	98.9	95	107.7	94.7	0.348255	0.366598	0.82684	0.482539	0.510168	0.284282	0.988829	0.750854	0.840133	0.926768	1.01486	1.11952
FALSE	High	Master Protein	F1MAA7	Laminin subunit gamma 1 OS=Rattus norvegicus OX=10116 GN=Lamc1 PE=1 SV=1	0	10	16	13	1607	177.3	non-structural extracellular;extracellular matrix;other membranes;other cell component	extracellular structural activity;other molecular function	Pf00052, Pf00053, Pf00055	117036	ENSRNOG00000002680	Lamc1	F1MAA7; rno:117036	881.5	880.3	862.9	856.9	851.7	751.4	728.8	780.6	688	780.6	0.050388	0.07201	0.015617	0.792203	0.222623	0.084175	0.394575	0.947116	0.840163	0.874665	0.973058	1.01302
FALSE	High	Master Protein	D3ZUB0	Reticulocalbin 1 OS=Rattus norvegicus OX=10116 GN=Rcn1 PE=1 SV=1	0	33	19	11	325	38.1	ER/Golgi	other molecular function	Pf13202	362182	ENSRNOG00000013452	Rcn1	D3ZUB0; rno:362182	1698.6	1797.3	1591.6	1715.9	1649.4	1465.9	1472.6	1541.9	1437.8	1491.7	0.110232	0.027212	0.254521	0.554087	0.275137	0.042846	0.582064	0.797382	0.840556	0.902056	0.945279	1.01444
FALSE	High	Master Protein	Q6IRK8	Spectrin alpha chain, non-erythrocytic 1 OS=Rattus norvegicus OX=10116 GN=Sptan1 PE=1 SV=1	0	53	217	2	2452	282.2	cytoskeleton;other cell component	cytoskeletal activity;other molecular function	Pf00018, Pf00435, Pf08726, Pf13499	64159	ENSRNOG00000015396	Sptan1	Q6IRK8	287.1	283.2	291.9	321.2	315.6	237.1	242.3	266.6	293.6	284	0.006803	0.079163	0.107019	0.025516	0.142666	0.090541	0.453029	0.349249	0.84061	0.909013	1.08563	1.17397
FALSE	High	Master Protein	P10818	Cytochrome c oxidase subunit 6A1, mitochondrial OS=Rattus norvegicus OX=10116 GN=Cox6a1 PE=1 SV=2	0	42	7	3	111	12.3	other membranes;mitochondrion	transporter activity;enzyme regulator activity	Pf02046	25282	ENSRNOG00000001170	Cox6a1	P10818; rno:25282	122.7	150.4	132.1	128.7	131.2	120.8	108.9	145.9	161.8	147.3	0.3379	0.049036	0.744295	0.030357	0.500405	0.064316	0.948406	0.363689	0.841084	1.16071	0.956914	1.32056
FALSE	High	Master Protein	M0R757	Elongation factor 1-alpha OS=Rattus norvegicus OX=10116 GN=LOC100360413 PE=3 SV=1	0	60	101	16	462	50.1		nucleic acid binding activity;other molecular function	Pf00009, Pf03143, Pf03144		ENSRNOG00000051885; ENSRNOG00000056855	LOC100360413	M0R757	12217.3	11724.9	11407	11360	11047.7	10167.6	9984.6	9595.9	9379.9	9699.1	0.055086	0.000368	0.170088	0.034772	0.228643	0.004217	0.505753	0.370603	0.841702	0.848001	0.941565	0.948611
FALSE	High	Master Protein	A0A0H2UI38	Ribosomal protein S19-like2 OS=Rattus norvegicus OX=10116 GN=Rps19l2 PE=4 SV=1	0	54	29	13	157	17.4	translational apparatus	other molecular function	Pf01090		ENSRNOG00000048199	Rps19l2	A0A0H2UI38	2691.7	2758.7	2522.3	2620.4	2560.4	2333.3	2255.8	2109.8	2211.8	2170.1	0.014735	0.000608	0.054613	0.107542	0.174999	0.005178	0.424149	0.483432	0.841975	0.842739	0.942206	0.943061
FALSE	High	Master Protein	F1LYX9	Desmoglein 2 OS=Rattus norvegicus OX=10116 GN=Dsg2 PE=1 SV=2	0	6	6	5	1128	122.2	plasma membrane;other membranes;other cell component	other molecular function	Pf00028	307562	ENSRNOG00000016526	Dsg2	F1LYX9; rno:307562	396.9	373.3	398.6	397.6	404.8	311.4	337.3	326.9	357	353	0.074957	0.023448	0.414066	0.312431	0.244665	0.038929	0.715293	0.640259	0.842249	0.863364	1.03956	1.06562
FALSE	High	Master Protein	D3ZUZ9	Peptidyl-prolyl cis-trans isomerase OS=Rattus norvegicus OX=10116 GN=Ppih PE=1 SV=2	0.001	9	3	1	170	18.6	nucleus;other cell component	other molecular function	Pf00160		ENSRNOG00000008489	Ppih	D3ZUZ9	94.3	86.8	78.6	91.5	83.7	80.4	72.2	79.3	71.8	65.4	0.125284	0.086771	0.352707	0.530113	0.285712	0.096877	0.667381	0.782369	0.842628	0.853034	0.93429	0.945828
FALSE	High	Master Protein	P61928	60S ribosomal protein L37 OS=Rattus norvegicus OX=10116 GN=Rpl37 PE=1 SV=2	0.001	22	4	3	97	11.1	cytosol;translational apparatus	nucleic acid binding activity;other molecular function	Pf01907	100360841; 81770	ENSRNOG00000033803; ENSRNOG00000034180	Rpl37	P02403; P61928; Q99883; rno:100360841; rno:81770	865.9	881.2	764.5	768.4	722.6	751.8	721.2	685.7	598	633.8	0.03447	0.027942	0.00638	0.04793	0.208466	0.043743	0.366303	0.397875	0.843111	0.850144	0.860664	0.867843
FALSE	High	Master Protein	C0KUC5	LIM and senescent cell antigen-like-containing domain protein OS=Rattus norvegicus OX=10116 GN=Lims1 PE=1 SV=1	0	14	5	5	362	41.6	plasma membrane;other membranes;other cell component	other molecular function	Pf00412	499443	ENSRNOG00000037765	Lims1	C0KUC5; rno:499443	513.6	504	487.7	522.4	459.5	433.5	424.5	425.7	380.5	457.2	0.006834	0.077637	0.409349	0.759904	0.142666	0.089301	0.713004	0.924764	0.84316	0.85969	0.962788	0.981663
FALSE	High	Master Protein	P50123	Glutamyl aminopeptidase OS=Rattus norvegicus OX=10116 GN=Enpep PE=1 SV=2	0.005	1	2	2	945	107.9	plasma membrane;other membranes;other cell component	other molecular function	Pf01433, Pf11838, Pf17900	64017		Enpep	P50123; Q64200; Q9JLQ7; Q9JLQ9; Q9QV24; rno:64017	33	32.9	29.8	25.4	29	27.3	28.3	33.9	24.1	27.7	0.059333	0.885021	0.068746	0.815327	0.229357	0.563618	0.424149	0.957743	0.843703	1.01781	0.851796	1.02758
FALSE	High	Master Protein	D3Z8E0	Ribosomal protein S6 kinase OS=Rattus norvegicus OX=10116 GN=Rps6ka3 PE=1 SV=2	0.001	2	2	2	740	83.7	cytosol;translational apparatus;nucleus;other cell component	enzyme regulator activity;kinase activity;other molecular function	Pf00069, Pf00433	501560	ENSRNOG00000006632	Rps6ka3	D3Z8E0; rno:501560	83.1	105.2	94.3	100.5	100.6	77.5	81.4	87.7	90.6	91.2	0.40544	0.034732	0.763255	0.062639	0.570451	0.050935	0.953247	0.437536	0.843866	0.912322	1.04585	1.13069
FALSE	High	Master Protein	Q6AYS3	Carboxypeptidase OS=Rattus norvegicus OX=10116 GN=Ctsa PE=1 SV=1	0.002	4	3	2	456	51.2	other membranes;other cytoplasmic organelle	other molecular function	Pf00450		ENSRNOG00000015857	Ctsa	Q6AYS3	140.8	161.4	140.1	149	132.3	128	127.4	131.2	119.3	129.3	0.263738	0.08907	0.478685	0.794121	0.424036	0.098786	0.767242	0.947116	0.845136	0.901281	0.929627	0.991386
FALSE	High	Master Protein	Q505J8	Phenylalanine--tRNA ligase alpha subunit OS=Rattus norvegicus OX=10116 GN=Farsa PE=1 SV=1	0	3	2	1	508	57.7	cytosol;other cell component	nucleic acid binding activity;other molecular function	Pf01409, Pf18552, Pf18553, Pf18554	288917	ENSRNOG00000003149	Farsa	Q505J8; rno:288917	15.8	13.3	11.2	8.2	16.5	12.7	11.9	16.5	18.9	10.9	0.303471	0.364582	0.418068	0.316342	0.466704	0.28321	0.719786	0.643669	0.845361	1.28969	0.822451	1.25474
FALSE	High	Master Protein	P49088	Asparagine synthetase [glutamine-hydrolyzing] OS=Rattus norvegicus OX=10116 GN=Asns PE=2 SV=3	0	15	9	7	561	64.2	cytosol	other molecular function	Pf00733, Pf13537	25612	ENSRNOG00000007546	Asns	P49088; Q66HR8; rno:25612	460.2	491.3	521.8	488.4	518.7	402.6	401.8	372.1	394.9	652.4	0.13244	0.724814	0.217627	0.512673	0.292306	0.486197	0.55416	0.775007	0.845402	0.92838	1.07122	1.17636
FALSE	High	Master Protein	D3ZWF5	Transcription and mRNA export factor ENY2 OS=Rattus norvegicus OX=10116 GN=Eny2 PE=1 SV=1	0.004	9	1	1	101	11.5	mitochondrion;nucleus	other molecular function	Pf10163	685258	ENSRNOG00000004681	Eny2	D3ZWF5; rno:685258	216.7	235	202.8	210.3	202.6	200.2	181.8	188.6	173.1	175.2	0.115169	0.017053	0.24718	0.393213	0.279092	0.031679	0.57923	0.694835	0.845694	0.872016	0.908715	0.936998
FALSE	High	Master Protein	B5DFK6	Adaptor-related protein complex 3 subunit delta 1 OS=Rattus norvegicus OX=10116 GN=Ap3d1 PE=1 SV=1	0	8	7	7	1204	135.6	other membranes;other cytoplasmic organelle;other cell component		Pf01602, Pf06375	314633	ENSRNOG00000018977	Ap3d1	B5DFK6; rno:314633	161.4	176.5	200	195.5	188.6	147.9	137.9	163	187.5	154.5	0.120402	0.10472	0.137411	0.112184	0.282205	0.110481	0.479581	0.488487	0.845812	0.864578	1.15241	1.17798
FALSE	High	Master Protein	D4A3P1	Ubiquilin 4 OS=Rattus norvegicus OX=10116 GN=Ubqln4 PE=1 SV=1	0	6	2	1	595	63.5	other membranes;cytosol;ER/Golgi;nucleus;other cytoplasmic organelle;other cell component	other molecular function	Pf00240, Pf00627	310633	ENSRNOG00000019933	Ubqln4	D4A3P1; rno:310633	24.6	24.2	27	24.6	30.1	19.8	21.5	22.5	29.3	32.5	0.126617	0.81226	0.215635	0.118795	0.286842	0.527792	0.551777	0.491597	0.846311	1.03182	1.11612	1.36077
FALSE	High	Master Protein	D3ZRN3	Actin, beta-like 2 OS=Rattus norvegicus OX=10116 GN=Actbl2 PE=1 SV=1	0	20	136	1	376	41.9	other membranes;cytoskeleton;nucleus;other cell component	cytoskeletal activity;other molecular function	Pf00022	294732	ENSRNOG00000043292	Actbl2	D3ZRN3; rno:294732	171.8	196.4	158.1	180.8	164.9	152.6	159.1	162.4	184.8	183.8	0.244442	0.413215	0.391261	0.087695	0.400028	0.314085	0.696148	0.464361	0.846551	1.05399	0.912185	1.13571
FALSE	High	Master Protein	P97615	Thioredoxin, mitochondrial OS=Rattus norvegicus OX=10116 GN=Txn2 PE=2 SV=1	0	19	2	2	166	18.2	mitochondrion;nucleus;other cell component	other molecular function	Pf00085	79462	ENSRNOG00000005614	Txn2	P97615; rno:79462	22.4	15.4	13.1	14.8	15.7	16.4	15.6	17.5	24.1	17.5	0.558685	0.131971	0.423535	0.232227	0.721389	0.131103	0.724567	0.578722	0.846561	1.3555	0.768959	1.23125
FALSE	High	Master Protein	Q6DGG1	Protein ABHD14B OS=Rattus norvegicus OX=10116 GN=Abhd14b PE=2 SV=1	0.002	5	1	1	210	22.6	cytosol;nucleus;other cell component	other molecular function	Pf12697	300983	ENSRNOG00000012073	Abhd14b	Q6DGG1; rno:300983	25.9	27.6	26	23.7	20	21.4	23.9	26.4	21.5	18	0.129473	0.696496	0.176357	0.820079	0.290027	0.472456	0.513057	0.959593	0.846729	0.945481	0.868536	0.969831
FALSE	High	Master Protein	G3V8V1	Granulin, isoform CRA_c OS=Rattus norvegicus OX=10116 GN=Grn PE=4 SV=1	0	7	4	3	602	65.1	non-structural extracellular;plasma membrane;other membranes;ER/Golgi;other cytoplasmic organelle	other molecular function	Pf00396	29143	ENSRNOG00000021031	Grn	G3V8V1; rno:29143	146.5	174.4	157.8	146.1	145.5	136	136	113	146.3	120.4	0.330078	0.135164	0.582119	0.448726	0.491857	0.133288	0.839664	0.73277	0.847616	0.844904	0.933624	0.930637
FALSE	High	Master Protein	Q3T1I4	Protein PRRC1 OS=Rattus norvegicus OX=10116 GN=Prrc1 PE=2 SV=1	0	17	5	5	443	46.3	ER/Golgi;other cell component	other molecular function	Pf01931	291444		Prrc1	Q3T1I4; rno:291444	314.4	346.1	323.9	316.8	314.8	282.7	277.2	268.2	298.1	309.2	0.18557	0.155696	0.592633	0.435854	0.342881	0.146748	0.84532	0.72377	0.847691	0.916274	0.964421	1.04245
FALSE	High	Master Protein	A0A0G2JZQ1	DEAD-box helicase 19B OS=Rattus norvegicus OX=10116 GN=Ddx19b PE=1 SV=1	0.006	1	1	1	492	55.3	nucleus;other cell component	nucleic acid binding activity;other molecular function	Pf00270, Pf00271	690693	ENSRNOG00000018033	Ddx19b	A0A0G2JZQ1	89.9	85	90.9	95.4	90.5	69.7	78.6	73.3	71.5	69.1	0.154416	0.000623	0.250621	0.636315	0.314214	0.005183	0.580638	0.847431	0.847913	0.77276	1.05508	0.961564
FALSE	High	Master Protein	P97697	Inositol monophosphatase 1 OS=Rattus norvegicus OX=10116 GN=Impa1 PE=1 SV=2	0	14	4	4	277	30.5	other cell component	other molecular function	Pf00459	83523		Impa1	P97697; rno:83523	249.7	229.1	248.4	233.7	248.9	190.2	215.8	210.9	208.4	203.4	0.162867	0.009109	0.755595	0.782163	0.322122	0.021598	0.952867	0.942173	0.847953	0.851847	1.01782	1.0225
FALSE	High	Master Protein	D3ZZ68	Synaptopodin 2-like OS=Rattus norvegicus OX=10116 GN=Synpo2l PE=1 SV=1	0	15	10	9	978	103	cytosol;cytoskeleton;nucleus;other cell component	cytoskeletal activity	Pf00595	305675	ENSRNOG00000008949	Synpo2l	D3ZZ68; rno:305675	384.9	378.4	377.7	392.7	368.4	333.6	313.9	319.8	310.1	340.6	0.082	0.009218	0.81124	0.986443	0.249427	0.021721	0.980927	>0.999999	0.84829	0.852213	0.994629	0.999228
FALSE	High	Master Protein	A0A0H2UH90	von Willebrand factor A domain-containing protein 5A OS=Rattus norvegicus OX=10116 GN=Vwa5a PE=1 SV=1	0	21	26	16	796	88			Pf08487, Pf13768	301097	ENSRNOG00000000195; ENSRNOG00000046414	Vwa5a	A0A0H2UH90	1854.5	1809	1863.7	1847.9	1805.9	1518.2	1594	1611.6	1550.8	1556.9	0.039311	0.000541	0.818017	0.737997	0.212807	0.004878	0.982974	0.912973	0.849515	0.855333	1.00405	1.01092
FALSE	High	Master Protein	Q9EPB1	Dipeptidyl peptidase 2 OS=Rattus norvegicus OX=10116 GN=Dpp7 PE=1 SV=1	0	17	9	7	500	55.1	non-structural extracellular;cytosol;ER/Golgi;other cytoplasmic organelle;other cell component	other molecular function	Pf05577	83799	ENSRNOG00000012640	Dpp7	Q9EPB1; rno:83799	525.6	571.4	564.7	587.4	601.6	485.5	446.7	530.2	516.5	476.9	0.114244	0.02117	0.331098	0.222492	0.27713	0.036175	0.649798	0.573003	0.849772	0.868792	1.06576	1.08961
FALSE	High	Master Protein	A0A0G2K737	Thioredoxin-like protein 1 OS=Rattus norvegicus OX=10116 GN=Txnl1 PE=1 SV=1	0	31	11	7	292	32.7	cytosol	other molecular function	Pf00085, Pf06201	140922	ENSRNOG00000018818	Txnl1	A0A0G2K737	615.1	621.8	652.1	661	663.3	515.4	536.6	526.4	552.5	557.7	0.052592	0.003548	0.005145	0.283465	0.225712	0.012867	0.366303	0.616174	0.850513	0.828071	1.06524	1.03714
FALSE	High	Master Protein	Q5U302	Catenin (Cadherin associated protein), alpha 1 OS=Rattus norvegicus OX=10116 GN=Ctnna1 PE=1 SV=1	0	23	24	17	908	100.2	plasma membrane;other membranes;cytosol;cytoskeleton;other cell component	cytoskeletal activity;other molecular function	Pf01044	307505	ENSRNOG00000005796	Ctnna1	Q5U302; rno:307505	1511	1516.6	1432.4	1405	1383.4	1284	1292.3	1138	1164.2	1141.5	0.001079	0.000376	0.014481	0.000907	0.142606	0.004247	0.386396	0.306054	0.850938	0.815888	0.929405	0.891123
FALSE	High	Master Protein	Q6P6T9	Importin subunit alpha OS=Rattus norvegicus OX=10116 GN=Kpna2 PE=2 SV=1	0.001	6	2	2	529	57.8	plasma membrane;other membranes;nucleus;other cell component	other molecular function	Pf00514, Pf01749, Pf16186	85245	ENSRNOG00000015329	Kpna2	Q6P6T9; rno:85245	83.1	78.5	76.5	90.4	73.7	71.6	66	70.3	63.9	77.3	0.08445	0.212648	0.922949	0.745467	0.252624	0.18474	>0.999999	0.917346	0.851485	0.879052	0.992574	1.02471
FALSE	High	Master Protein	B1H2A6	FMR1 autosomal homolog 2 OS=Rattus norvegicus OX=10116 GN=Fxr2 PE=1 SV=1	0	5	6	1	675	74.3	other membranes;cytosol;nucleus;other cell component	nucleic acid binding activity;other molecular function	Pf00013, Pf05641, Pf12235, Pf16096, Pf17904, Pf18336	287433	ENSRNOG00000011876	Fxr2	B1H2A6; F1M3Y6; rno:287433	38.4	37.2	39.6	40.3	40.4	34.1	30.3	38.5	38.7	43.7	0.183218	0.917634	0.121077	0.065957	0.340721	0.577813	0.469169	0.44182	0.851852	1.00499	1.06085	1.25155
FALSE	High	Master Protein	Q5U2V4	Phospholipase B-like 1 OS=Rattus norvegicus OX=10116 GN=Plbd1 PE=2 SV=1	0.002	2	1	1	550	63	non-structural extracellular;other cytoplasmic organelle	other molecular function	Pf04916	297694	ENSRNOG00000008933	Plbd1	Q5U2V4; rno:297694	56.8	62.3	47.9	53.9	63.4	52.5	49	47.6	58	43.1	0.135635	0.432692	0.459527	0.821808	0.295159	0.325756	0.754475	0.959816	0.852225	0.900121	0.924713	0.976683
FALSE	High	Master Protein	P47875	Cysteine and glycine-rich protein 1 OS=Rattus norvegicus OX=10116 GN=Csrp1 PE=1 SV=2	0	47	10	7	193	20.6	cytoskeleton;nucleus;other cell component	cytoskeletal activity;other molecular function	Pf00412	29276	ENSRNOG00000008937	Csrp1	P47875; rno:29276	731.2	878.8	754.6	795.1	763.3	631.1	741	542.8	630.8	585.2	0.334188	0.008137	0.72524	0.286197	0.49644	0.020156	0.940347	0.619175	0.852236	0.760398	0.957764	0.854554
FALSE	High	Master Protein	A0A0G2JZF6	NADH:ubiquinone oxidoreductase complex assembly factor 2 OS=Rattus norvegicus OX=10116 GN=Ndufaf2 PE=1 SV=1	0.005	7	1	1	166	19.5	other membranes;mitochondrion	other molecular function	Pf05071	361894	ENSRNOG00000055079	Ndufaf2	A0A0G2JZF6; rno:361894	92.9	85.4	76.4	88.2	70.7	65	87	78.5	73.8	89.3	0.431949	0.776229	0.191318	0.754635	0.599357	0.510305	0.528427	0.922103	0.852496	1.02677	0.879791	1.05965
FALSE	High	Master Protein	P0DP31	Calmodulin-3 OS=Rattus norvegicus OX=10116 GN=Calm3 PE=1 SV=1	0	52	35	12	149	16.8	plasma membrane;other membranes;cytoskeleton;mitochondrion;nucleus;other cell component	enzyme regulator activity;cytoskeletal activity;other molecular function	Pf13499	24242; 24244; 50663	ENSRNOG00000004060; ENSRNOG00000016770	Calm3	P02593; P0DP31; P62161; P70667; P99014; Q61379; Q61380; rno:24242; rno:24244; rno:50663	2580.3	2567.3	2561.8	2544.4	2605.1	2186.4	2202.3	2168.1	2200.2	2232.1	0.000917	0.000138	0.874045	0.794843	0.142606	0.003038	>0.999999	0.947137	0.852572	0.855939	0.998692	1.00264
FALSE	High	Master Protein	P15241	Keratin, type II microfibrillar, component 7C OS=Ovis aries OX=9940 PE=1 SV=1	0.001	3	6	1	491	53.6	cytoskeleton		Pf00038, Pf16208					141.7	154.2	134.9	131.6	127.6	121.9	130.5	121.1	105.7	107.2	0.118157	0.039118	0.201321	0.111042	0.280574	0.055087	0.541363	0.488309	0.852991	0.847501	0.887913	0.882198
FALSE	High	Master Protein	A0A0G2JXC3	40S ribosomal protein S21 OS=Rattus norvegicus OX=10116 GN=Rps21 PE=1 SV=1	0	49	10	4	81	8.9	cytosol;ER/Golgi;translational apparatus	other molecular function	Pf01249		ENSRNOG00000060449	Rps21	A0A0G2JXC3	908.9	857.7	750.4	800.2	763.4	764	743.9	665.3	577.4	736.8	0.090182	0.126037	0.081459	0.173309	0.258182	0.126518	0.428338	0.530605	0.853561	0.855445	0.87324	0.875169
FALSE	High	Master Protein	Q5XIM5	Protein CDV3 homolog OS=Rattus norvegicus OX=10116 GN=Cdv3 PE=1 SV=1	0.004	6	2	2	236	24.3	other cell component		Pf15359	315970	ENSRNOG00000010186	Cdv3	Q5XIM5; rno:315970	148.1	134.9	127	130.5	114.1	122.8	118.8	111.5	124.4	119.4	0.172826	0.436695	0.159347	0.61885	0.331428	0.328218	0.49811	0.836905	0.85371	0.956136	0.875383	0.980408
FALSE	High	Master Protein	Q5I0G4	Glycine--tRNA ligase OS=Rattus norvegicus OX=10116 GN=Gars1 PE=1 SV=2	0	23	17	14	728	81.7	non-structural extracellular;mitochondrion;other cell component	other molecular function	Pf00458, Pf00587, Pf03129	297113	ENSRNOG00000011052	Gars1	G3V7G8; Q5I0G4; rno:297113	1437.3	1498.3	1444.7	1537.2	1540.4	1225.4	1281	1298.4	1228.2	1260.5	0.03568	0.004738	0.43814	0.814297	0.208971	0.014973	0.736177	0.957228	0.853795	0.837428	1.027	1.00731
FALSE	High	Master Protein	P97584	Prostaglandin reductase 1 OS=Rattus norvegicus OX=10116 GN=Ptgr1 PE=2 SV=3	0	27	12	7	329	35.7	other cell component	other molecular function	Pf00107, Pf16884	192227	ENSRNOG00000015072	Ptgr1	P97584; Q5EBD3; rno:192227	597	557.9	637.7	598	628	511	475.5	460	465	436.1	0.086902	0.000541	0.21291	0.223339	0.25415	0.004878	0.551777	0.573003	0.854187	0.730321	1.07582	0.919818
FALSE	High	Master Protein	G3V8T4	DNA damage-binding protein 1 OS=Rattus norvegicus OX=10116 GN=Ddb1 PE=1 SV=1	0	7	9	9	1140	126.9	nucleus	nucleic acid binding activity	Pf03178, Pf10433	64470	ENSRNOG00000020715	Ddb1	G3V8T4; rno:64470	640.8	677.3	638.9	683.2	625.7	527.3	599.2	548.3	565.2	527.4	0.182964	0.011758	0.727724	0.730257	0.340534	0.02532	0.94248	0.909749	0.854639	0.842438	0.985155	0.97109
FALSE	High	Master Protein	Q711G3	Isoamyl acetate-hydrolyzing esterase 1 homolog OS=Rattus norvegicus OX=10116 GN=Iah1 PE=2 SV=2	0	24	4	4	249	28		other molecular function	Pf13472	298917	ENSRNOG00000060853	Iah1	Q711G3; rno:298917	217.6	198.1	191.5	189.6	150.9	177.9	177.4	143.6	155.2	158.6	0.198604	0.193026	0.160445	0.030681	0.355129	0.172022	0.499483	0.363689	0.854703	0.859774	0.853179	0.858242
FALSE	High	Master Protein	D3ZD23	ATP-binding cassette subfamily E member 1 OS=Rattus norvegicus OX=10116 GN=Abce1 PE=1 SV=1	0	11	6	6	599	67.3	cytosol;mitochondrion;other cell component	transporter activity;enzyme regulator activity;translation activity;other molecular function	Pf00005, Pf00037, Pf04068	361390	ENSRNOG00000018345	Abce1	D3ZD23; rno:361390	474.1	501.3	544.9	512.2	496.6	402.5	431.3	448.3	387.1	420.4	0.070469	0.013175	0.230746	0.945364	0.240027	0.027083	0.564646	>0.999999	0.854829	0.808264	1.06192	1.00408
FALSE	High	Master Protein	Q6AYI1	DEAD (Asp-Glu-Ala-Asp) box polypeptide 5 OS=Rattus norvegicus OX=10116 GN=Ddx5 PE=1 SV=1	0	42	35	18	615	69.2	nucleus;other cell component	nucleic acid binding activity;other molecular function	Pf00270, Pf00271, Pf08061	287765	ENSRNOG00000030680	Ddx5	Q6AYI1; rno:287765	2540	2587.5	2566.9	2525.6	2460	2181.3	2206.4	2182.8	2223.9	2212.7	0.014134	0.00455	0.323003	0.530831	0.173365	0.014691	0.639136	0.782369	0.855719	0.876452	0.98196	1.00575
FALSE	High	Master Protein	P68255	14-3-3 protein theta OS=Rattus norvegicus OX=10116 GN=Ywhaq PE=1 SV=1	0	69	35	9	245	27.8	other cell component	other molecular function	Pf00244	25577	ENSRNOG00000051650	Ywhaq	P35216; P68255; rno:25577	665.9	691.2	632.8	680.1	676.4	557.4	605.3	539.5	479.9	527.8	0.102907	0.003803	0.492794	0.152917	0.269408	0.013302	0.776118	0.511858	0.856753	0.777761	0.977231	0.887131
FALSE	High	Master Protein	Q4FZX6	RT1 class I, locus CE10 OS=Rattus norvegicus OX=10116 GN=RT1-CE10 PE=1 SV=1	0	13	10	1	365	41.5	non-structural extracellular;plasma membrane;other membranes		Pf00129, Pf07654	414792	ENSRNOG00000050210	RT1-CE10	Q4FZX6	49.7	50.9	44.1	41.8	45.9	44.6	41.6	46.9	41.1	57.2	0.095226	0.44516	0.020416	0.380096	0.262758	0.332903	0.40321	0.686579	0.856859	1.10167	0.873426	1.12297
FALSE	High	Master Protein	P62963	Profilin-1 OS=Rattus norvegicus OX=10116 GN=Pfn1 PE=1 SV=2	0	74	42	10	140	14.9	cytoskeleton;nucleus;other cell component	signal transduction activity or receptor binding;cytoskeletal activity;other molecular function	Pf00235	64303	ENSRNOG00000003975	Pfn1	P10924; P62963; rno:64303	3626.2	3488.2	3678.9	3743.8	3844.4	3033	3066.7	2955	3024.6	2841	0.071928	0.000368	0.143783	0.169604	0.240027	0.004217	0.484703	0.527078	0.857374	0.782863	1.0558	0.964047
FALSE	High	Master Protein	Q498U4	SAP domain-containing ribonucleoprotein OS=Rattus norvegicus OX=10116 GN=Sarnp PE=1 SV=3	0	16	3	3	210	23.6	nucleus;other cell component	nucleic acid binding activity;other molecular function	Pf02037	362819	ENSRNOG00000030520	Sarnp	Q498U4; rno:362819	221.6	229.4	206.9	230.9	213.7	187.5	199.2	218.3	181.8	200.9	0.057448	0.265554	0.384432	0.604637	0.229325	0.219622	0.691171	0.828518	0.857428	0.922487	0.963045	1.03612
FALSE	High	Master Protein	P07154	Cathepsin L1 OS=Rattus norvegicus OX=10116 GN=Ctsl PE=1 SV=2	0	8	2	2	334	37.6	non-structural extracellular;plasma membrane;other membranes;nucleus;other cytoplasmic organelle;other cell component	other molecular function	Pf00112, Pf08246	25697	ENSRNOG00000018566	Ctsl	P07154; Q9QV07; rno:25697	111.7	120.8	136.9	114	133.7	93	106.4	93.9	104.4	94.5	0.194759	0.033447	0.254494	0.812975	0.351313	0.049699	0.582064	0.957005	0.857634	0.76131	1.1028	0.978937
FALSE	High	Master Protein	O88767	Protein/nucleic acid deglycase DJ-1 OS=Rattus norvegicus OX=10116 GN=Park7 PE=1 SV=1	0	65	27	13	189	20	non-structural extracellular;plasma membrane;other membranes;cytosol;mitochondrion;ER/Golgi;nucleus;other cell component	signal transduction activity or receptor binding;enzyme regulator activity;nucleic acid binding activity;other molecular function	Pf01965	117287	ENSRNOG00000018289	Park7	O88767; rno:117287	3046.1	3055.7	2877	3019.3	2866.3	2617.6	2616.5	2293.4	2227.1	2364.6	0.006333	0.000731	0.117415	0.014848	0.142666	0.00555	0.464073	0.31258	0.857796	0.785737	0.957379	0.876954
FALSE	High	Master Protein	M0RBI3	N-acetyltransferase domain-containing protein OS=Rattus norvegicus OX=10116 PE=4 SV=1	0.001	14	2	2	168	19.3		other molecular function	Pf00583		ENSRNOG00000049740	LOC102553099	M0RBI3	140.9	141.2	142.1	166.7	146.7	124.3	117.8	129.8	114.3	112.5	0.101947	0.028099	0.289434	0.755311	0.269283	0.043876	0.611835	0.922438	0.858206	0.782876	1.07645	0.981963
FALSE	High	Master Protein	Q6S3A0	Plectin OS=Rattus norvegicus OX=10116 GN=Plec PE=1 SV=1	0	21	90	80	4688	533.5	plasma membrane;other membranes;cytosol;cytoskeleton;other cell component	cytoskeletal activity	Pf00307, Pf00681, Pf03501, Pf17902, Pf18373		ENSRNOG00000023781	Plec	Q6S3A0	6126.3	6070.8	6265.2	6267.7	6147.9	5224.3	5244.3	5367	5236.3	5471.8	0.009826	0.001168	0.076443	0.208158	0.160552	0.006942	0.428338	0.555839	0.858286	0.860515	1.02105	1.0237
FALSE	High	Master Protein	P82995	Heat shock protein HSP 90-alpha OS=Rattus norvegicus OX=10116 GN=Hsp90aa1 PE=1 SV=3	0	62	122	28	733	84.8	extracellular matrix;plasma membrane;other membranes;cytosol;cytoskeleton;mitochondrion;nucleus;other cytoplasmic organelle;other cell component	signal transduction activity or receptor binding;enzyme regulator activity;cytoskeletal activity;nucleic acid binding activity;other molecular function	Pf00183, Pf02518	299331	ENSRNOG00000007219; ENSRNOG00000059714	Hsp90aa1	P82995; Q91XW0; rno:299331	10610.3	10804.8	10881	11250.2	10894.4	9184.9	9201.8	8677.6	8620.9	8642.6	0.039439	0.002239	0.149192	0.000142	0.212807	0.010359	0.489867	0.193344	0.858586	0.785485	1.02811	0.940575
FALSE	High	Master Protein	Q5U1W8	High-mobility group nucleosome binding domain 1 OS=Rattus norvegicus OX=10116 GN=LOC100911295 PE=1 SV=1	0	52	4	3	96	10.1	nucleus;other cell component	nucleic acid binding activity;other molecular function	Pf01101	360704	ENSRNOG00000048226; ENSRNOG00000050978	LOC100911295	Q5U1W8; rno:360704	326	330.3	259	294.2	259.5	306.8	256.7	249.5	229.1	242.4	0.313365	0.1022	0.03537	0.334977	0.47733	0.109027	0.41712	0.656515	0.858601	0.887166	0.825537	0.853002
FALSE	High	Master Protein	Q6DGG0	Peptidyl-prolyl cis-trans isomerase D OS=Rattus norvegicus OX=10116 GN=Ppid PE=1 SV=3	0	23	11	8	370	40.7	mitochondrion;nucleus;other cell component	other molecular function	Pf00160, Pf13176	361967	ENSRNOG00000027408	Ppid	Q6DGG0; rno:361967	975.1	985.7	955.6	944.6	883.3	850.8	833.1	744.3	729	736.2	0.011473	0.011204	0.138375	0.020957	0.168154	0.024629	0.480357	0.332191	0.858782	0.793785	0.946382	0.874755
FALSE	High	Master Protein	A0A0G2K931	Phosphoserine aminotransferase OS=Rattus norvegicus OX=10116 GN=Psat1 PE=1 SV=1	0.007	3	1	1	370	40.5	cytosol;other cell component	other molecular function	Pf00266		ENSRNOG00000013971	Psat1	A0A0G2K931	57.8	60.6	60.8	69.5	50.8	50.7	51	56.3	50.7	54.4	0.102515	0.348664	0.851791	0.213829	0.269408	0.274335	>0.999999	0.561203	0.858953	0.89122	1.01971	1.05801
FALSE	High	Master Protein	P38062	Methionine aminopeptidase 2 OS=Rattus norvegicus OX=10116 GN=Metap2 PE=1 SV=2	0	5	2	2	478	53	other cell component	other molecular function	Pf00557	64370		Metap2	P38062; rno:64370	77.2	72.9	72.1	61.7	61.6	65.2	63.8	56	71.4	65.8	0.101981	0.90406	0.095232	0.984395	0.269283	0.571947	0.440732	>0.999999	0.859427	0.988741	0.867866	0.99845
FALSE	High	Master Protein	Q9QZR6	Septin-9 OS=Rattus norvegicus OX=10116 GN=Septin9 PE=1 SV=1	0	16	12	9	564	63.8	cytoskeleton;other cell component	other molecular function	Pf00735	83788		Septin9	Q9QZJ7; Q9QZJ8; Q9QZP9; Q9QZR6; rno:83788	750.7	747.8	718.1	766.2	716.6	645.3	643.1	722.3	666.8	688.6	0.000477	0.147841	0.439042	0.09501	0.114472	0.141127	0.736758	0.470147	0.859793	0.944023	0.979157	1.07508
FALSE	High	Master Protein	D3ZGF1	CD44 antigen OS=Rattus norvegicus OX=10116 GN=Cd44 PE=1 SV=3	0	7	4	3	478	52.8	other membranes;other cell component	other molecular function	Pf00193		ENSRNOG00000006094	Cd44	D3ZGF1	144.5	162.8	181.1	157.3	181.6	126.1	138.2	167.9	146.1	134	0.20819	0.136144	0.225529	0.237207	0.364484	0.133666	0.559725	0.583116	0.860072	0.861538	1.12811	1.13003
FALSE	High	Master Protein	D3ZXP3	Histone H2A OS=Rattus norvegicus OX=10116 GN=H2afx PE=1 SV=1	0	38	19	3	143	15.1	cytoskeleton;nucleus;other cell component	nucleic acid binding activity;other molecular function	Pf00125, Pf16211	500987	ENSRNOG00000010386	H2afx	D3ZXP3; rno:500987	1217.1	1163.6	1067.5	1112.5	1040.8	1058.5	989.1	1001	978.5	1030.2	0.069188	0.058143	0.066138	0.660964	0.239176	0.07224	0.424149	0.860417	0.860083	0.934457	0.90192	0.979911
FALSE	High	Master Protein	Q9EQH5	C-terminal-binding protein 2 OS=Rattus norvegicus OX=10116 GN=Ctbp2 PE=1 SV=2	0.004	3	3	2	445	49	cytosol;nucleus;other cell component	other molecular function	Pf00389, Pf02826	81717	ENSRNOG00000017326	Ctbp2	Q9EQH5; rno:81717	498.4	511.1	475.4	504.1	451	432.8	435.6	419.4	379.9	398.1	0.047426	0.01795	0.205502	0.089513	0.219581	0.032845	0.544422	0.464361	0.860228	0.83705	0.944692	0.919238
FALSE	High	Master Protein	F7FJQ3	NPC intracellular cholesterol transporter 2 OS=Rattus norvegicus OX=10116 GN=Npc2 PE=1 SV=1	0	36	7	6	152	16.7	non-structural extracellular;other cytoplasmic organelle	transporter activity;other molecular function	Pf02221	286898	ENSRNOG00000012062	Npc2	F7FJQ3; rno:286898	813.2	880.9	697.3	802.8	767.2	719.2	738.7	641.4	640.8	619.9	0.155726	0.052822	0.158866	0.014739	0.315515	0.06779	0.49811	0.31258	0.860575	0.838927	0.892234	0.86979
FALSE	High	Master Protein	P62260	14-3-3 protein epsilon OS=Rattus norvegicus OX=10116 GN=Ywhae PE=1 SV=1	0	78	58	18	255	29.2	plasma membrane;other membranes;cytosol;cytoskeleton;nucleus;other cell component	enzyme regulator activity;other molecular function	Pf00244	29753	ENSRNOG00000005290	Ywhae	P29360; P42655; P62260; Q63631; rno:29753	5010	4954.5	4881	4895.4	4838.7	4234.7	4342.5	3959.1	3861	3945.8	0.019548	8.3e-05	0.090932	0.041218	0.189313	0.002659	0.434641	0.384689	0.860776	0.805051	0.977811	0.91451
FALSE	High	Master Protein	D3ZQ59	Nardilysin OS=Rattus norvegicus OX=10116 GN=Nrdc PE=1 SV=1	0	2	3	3	1229	140.6	mitochondrion	other molecular function	Pf00675, Pf05193, Pf16187	25499	ENSRNOG00000007111	Nrdc	D3ZQ59	100.6	107.9	102.5	117.8	105.3	90.3	89.2	93.9	92.6	80.2	0.150238	0.037957	0.524222	0.864193	0.310186	0.054004	0.80746	0.983828	0.860911	0.819103	1.04109	0.990529
FALSE	High	Master Protein	A0A0G2K2A5	Ubiquitin carboxyl-terminal hydrolase OS=Rattus norvegicus OX=10116 GN=Uchl5 PE=1 SV=1	0	18	4	4	340	38.8	cytosol;nucleus;other cell component	enzyme regulator activity;other molecular function	Pf01088, Pf18031		ENSRNOG00000003545	Uchl5	A0A0G2K2A5	227.2	211.7	243.7	223.6	227.2	188.7	189.2	201.3	225.3	204.4	0.158088	0.098332	0.337343	0.104856	0.317617	0.106293	0.653482	0.481636	0.861016	0.908567	1.05491	1.11317
FALSE	High	Master Protein	F7EL36	Acidic leucine-rich nuclear phosphoprotein 32 family member A OS=Rattus norvegicus OX=10116 GN=Anp32a PE=1 SV=2	0	31	26	8	247	28.5			Pf14580		ENSRNOG00000014846	Anp32a	F7EL36	1868.1	1882.3	1740	1794	1659.3	1625.7	1605.1	1511.7	1478.4	1541.4	0.003981	0.01674	0.062306	0.016628	0.142666	0.031258	0.424149	0.320798	0.861455	0.872567	0.923155	0.935063
FALSE	High	Master Protein	G3V6S0	Spectrin beta chain OS=Rattus norvegicus OX=10116 GN=Sptbn1 PE=1 SV=3	0	44	153	80	2356	273.1	plasma membrane;other membranes;cytoskeleton;nucleus;other cell component	cytoskeletal activity;other molecular function	Pf00307, Pf00435, Pf15410		ENSRNOG00000005434	Sptbn1	G3V6S0	11953.2	11831.7	11672.7	11686	11464.1	10109	10384.5	9837.6	9948.2	10348	0.026506	0.003516	0.058718	0.404957	0.195807	0.012845	0.424149	0.698799	0.861618	0.865347	0.976048	0.980272
FALSE	High	Master Protein	Q5BJN7	40S ribosomal protein S30 OS=Rattus norvegicus OX=10116 GN=LOC100360647 PE=1 SV=1	0	8	3	2	133	14.4	translational apparatus	other molecular function	Pf00240, Pf04758	29752; 687780	ENSRNOG00000020982; ENSRNOG00000046393; ENSRNOG00000047365	LOC100360647	D4A7R8; Q5BJN7; rno:29752; rno:687780	415.6	374.5	394.2	435.7	437.3	356.2	324.6	330.3	327.1	314.4	0.177884	0.012641	0.389579	0.478851	0.33524	0.026486	0.696148	0.748359	0.861663	0.766888	1.06923	0.951626
FALSE	High	Master Protein	D3ZZZ9	Catenin (Cadherin associated protein), delta 1 (Predicted), isoform CRA_a OS=Rattus norvegicus OX=10116 GN=Ctnnd1 PE=1 SV=1	0	9	9	7	932	104	plasma membrane;other membranes;cytosol;nucleus;other cell component	signal transduction activity or receptor binding;other molecular function	Pf00514	311163	ENSRNOG00000030790	Ctnnd1	D3ZZZ9; rno:311163	594.3	587.5	622.9	662.1	624.3	501.5	517.5	531.8	586.6	564.2	0.034268	0.022561	0.063147	0.069214	0.208466	0.037736	0.424149	0.449621	0.862244	0.881265	1.07706	1.10082
FALSE	High	Master Protein	D3ZKE6	Sarcolemma associated protein (Predicted) OS=Rattus norvegicus OX=10116 GN=Slmap PE=1 SV=1	0	25	33	1	787	90.5	other membranes		Pf00498	290533	ENSRNOG00000011307	Slmap	D3ZKE6; rno:290533	72.9	66	72.1	66.8	65.1	63.7	56.1	67.6	58.1	60.9	0.205029	0.18036	0.758184	0.673141	0.361415	0.163676	0.952867	0.868848	0.862491	0.914706	0.979122	1.0384
FALSE	High	Master Protein	D3ZSL2	ABRA C-terminal-like OS=Rattus norvegicus OX=10116 GN=Abracl PE=1 SV=1	0	27	6	2	81	9			Pf14705	685045	ENSRNOG00000051450	Abracl	D3ZSL2; rno:685045	245.3	243	264.4	264.5	268	206.2	215	200	207.5	197.7	0.067375	0.000605	0.001585	0.242019	0.236752	0.005178	0.366303	0.589882	0.862584	0.759443	1.08799	0.957898
FALSE	High	Master Protein	Q6P767	Pituitary tumor-transforming gene 1 protein-interacting protein OS=Rattus norvegicus OX=10116 GN=Pttg1ip PE=2 SV=1	0.001	5	2	2	174	19.9	plasma membrane;other membranes;nucleus;other cell component	other molecular function		365548	ENSRNOG00000001223	Pttg1ip	Q6P767; rno:365548	295.7	285.2	261.8	310	284.5	248.1	253	262.6	257.2	243.2	0.046584	0.142288	0.762185	0.594993	0.219581	0.137586	0.953247	0.823018	0.862627	0.891043	0.982728	1.0151
FALSE	High	Master Protein	D3ZVS7	Spindle assembly abnormal protein 6 homolog OS=Rattus norvegicus OX=10116 GN=LOC108349745 PE=4 SV=2	0.007	2	2	1	432	48.3					ENSRNOG00000046153	LOC108349745	D3ZVS7	134.3	121.9	93.4	97.9	88.7	133.9	87.2	122.8	119.3	126.3	0.587507	0.001235	0.072859	0.692356	0.747486	0.00712	0.424149	0.885683	0.862998	1.31571	0.728597	1.11081
FALSE	High	Master Protein	P31044	Phosphatidylethanolamine-binding protein 1 OS=Rattus norvegicus OX=10116 GN=Pebp1 PE=1 SV=3	0	75	26	10	187	20.8	non-structural extracellular;other membranes;mitochondrion;ER/Golgi;other cell component	signal transduction activity or receptor binding;enzyme regulator activity;other molecular function	Pf01161	29542	ENSRNOG00000001136	Pebp1	P31044; P31045; rno:29542	1463.3	1456.7	1509.8	1495.9	1545.2	1288.4	1231.7	1111.6	1301.2	1221.7	0.086062	0.024546	0.054474	0.493309	0.253886	0.040004	0.424149	0.760068	0.863048	0.798633	1.03902	0.96147
FALSE	High	Master Protein	O88453	Scaffold attachment factor B1 OS=Rattus norvegicus OX=10116 GN=Safb PE=1 SV=2	0	5	5	5	931	104.5	nucleus	nucleic acid binding activity;other molecular function	Pf00076, Pf02037			Safb	O88453	343.6	330	294.1	306.2	272.8	280.1	301.3	264.5	251	254.6	0.085063	0.056159	0.03102	0.156837	0.25289	0.070673	0.41712	0.517021	0.863124	0.88203	0.864113	0.883041
FALSE	High	Master Protein	A0A0H2UHQ9	Synaptopodin OS=Rattus norvegicus OX=10116 GN=Synpo PE=1 SV=1	0	4	4	3	963	103.1	cytosol;cytoskeleton	cytoskeletal activity			ENSRNOG00000019181	Synpo	A0A0H2UHQ9	114.4	103.4	113.4	105.6	106.7	91.1	96.9	108.4	121.5	112.2	0.177596	0.311077	0.962639	0.025909	0.335225	0.250034	>0.999999	0.349249	0.863177	1.05035	0.996939	1.21312
FALSE	High	Master Protein	P14173	Aromatic-L-amino-acid decarboxylase OS=Rattus norvegicus OX=10116 GN=Ddc PE=1 SV=1	0	13	5	4	480	54	ER/Golgi;other cell component	other molecular function	Pf00282	24311	ENSRNOG00000004327	Ddc	P14173; Q6LEG4; rno:24311	126.4	137.3	126.5	131.3	134.9	115.6	112.1	101.5	102.5	118.7	0.161002	0.036698	0.893277	0.379416	0.320248	0.052588	>0.999999	0.686579	0.863481	0.821747	0.992795	0.94481
FALSE	High	Master Protein	P20070	NADH-cytochrome b5 reductase 3 OS=Rattus norvegicus OX=10116 GN=Cyb5r3 PE=1 SV=2	0	13	5	3	301	34.2	other membranes;mitochondrion;ER/Golgi;other cell component	other molecular function	Pf00175, Pf00970	25035	ENSRNOG00000009592	Cyb5r3	P20070; Q64569; Q64720; rno:25035	238.9	260.4	275.4	266.3	261.7	208.8	222.4	258	258.2	261.6	0.137821	0.160126	0.316374	0.090444	0.297344	0.149871	0.633675	0.464546	0.863609	0.968135	1.0727	1.20254
FALSE	High	Master Protein	Q5U2U8	Bcl2-associated athanogene 3 OS=Rattus norvegicus OX=10116 GN=Bag3 PE=1 SV=1	0	20	21	10	574	61.5	plasma membrane;other membranes;cytosol;cytoskeleton;nucleus;other cell component	other molecular function	Pf00397, Pf02179	293524	ENSRNOG00000020298	Bag3	Q5U2U8; rno:293524	1340.7	1324.3	1461.1	1417.4	1333.8	1141.2	1160.6	1177.1	1189.8	1244.2	0.005416	0.01678	0.191013	0.112043	0.142666	0.031258	0.528427	0.488487	0.863715	0.857275	1.05373	1.04588
FALSE	High	Master Protein	Q91Y81	Septin-2 OS=Rattus norvegicus OX=10116 GN=Septin2 PE=1 SV=1	0	36	20	11	361	41.6	non-structural extracellular;plasma membrane;other membranes;cytoskeleton;ER/Golgi;nucleus;other cell component	enzyme regulator activity;other molecular function	Pf00735	117515	ENSRNOG00000017952	Septin2	Q91Y81; rno:117515	1353.9	1401.1	1362	1373.2	1321.4	1190.5	1193.3	1219.9	1194.7	1217.8	0.079599	0.004161	0.470802	0.140384	0.248331	0.014089	0.762123	0.500084	0.865263	0.89543	0.981633	1.01586
FALSE	High	Master Protein	D4A4U3	Magnesium-dependent phosphatase 1 OS=Rattus norvegicus OX=10116 GN=Mdp1 PE=1 SV=1	0	15	4	2	164	18.6		other molecular function	Pf12689	290230	ENSRNOG00000019840	Mdp1	D4A4U3; rno:290230	104.9	114.1	108.4	116	110.1	93.8	95.7	69.6	90.9	85.2	0.180319	0.031562	0.745039	0.178605	0.33823	0.047777	0.948406	0.532656	0.865297	0.734529	1.01826	0.86438
FALSE	High	Master Protein	Q62733	Lamina-associated polypeptide 2, isoform beta OS=Rattus norvegicus OX=10116 GN=Tmpo PE=1 SV=3	0	13	4	4	452	50.2	other membranes;nucleus;other cell component	nucleic acid binding activity;other molecular function	Pf03020, Pf08198	25359	ENSRNOG00000008797	Tmpo	Q62733; rno:25359	243.4	251.5	251	288.8	261.3	220.4	208	241.2	235.2	226.4	0.060421	0.086402	0.219994	0.119192	0.230974	0.096625	0.554691	0.491597	0.865629	0.877294	1.07914	1.09368
FALSE	High	Master Protein	P12711	Alcohol dehydrogenase class-3 OS=Rattus norvegicus OX=10116 GN=Adh5 PE=1 SV=2	0	35	17	12	374	39.6	cytosol;mitochondrion;nucleus;other cell component	other molecular function	Pf00107, Pf08240	100145871	ENSRNOG00000046357	Adh5	P12711; Q5XIF8; rno:100145871	1367.5	1460.8	1395.1	1438.7	1421.6	1243.4	1206.6	1151.8	1155.5	1207.2	0.118194	0.000613	0.941815	0.141644	0.280574	0.005178	>0.999999	0.500084	0.866245	0.825892	1.00305	0.956327
FALSE	High	Master Protein	P13233	2',3'-cyclic-nucleotide 3'-phosphodiesterase OS=Rattus norvegicus OX=10116 GN=Cnp PE=1 SV=2	0	9	4	4	420	47.2	non-structural extracellular;plasma membrane;other membranes;mitochondrion;other cell component	nucleic acid binding activity;other molecular function	Pf05881, Pf13671	25275	ENSRNOG00000017496	Cnp	P13233; Q4V796; Q64575; rno:25275	213.1	225.6	199.5	203.2	187.3	193.2	186.9	226.6	182.6	211.8	0.086248	0.516884	0.094102	0.319338	0.253886	0.375461	0.437241	0.647464	0.866424	1.05254	0.896588	1.08919
FALSE	High	Master Protein	B0BN18	Prefoldin subunit 2 OS=Rattus norvegicus OX=10116 GN=Pfdn2 PE=2 SV=1	0	22	4	3	154	16.6	cytosol;mitochondrion;nucleus;other cell component	other molecular function	Pf01920	685607	ENSRNOG00000003983	Pfdn2	B0BN18; rno:685607	403.3	412.1	404.4	431.6	421.7	360.6	346.2	335.7	361	342.4	0.036501	0.002694	0.297315	0.552949	0.210504	0.011201	0.616782	0.79713	0.866814	0.826191	1.02829	0.980098
FALSE	High	Master Protein	P60868	40S ribosomal protein S20 OS=Rattus norvegicus OX=10116 GN=Rps20 PE=3 SV=1	0	30	8	4	119	13.4	cytosol;translational apparatus;other cell component	nucleic acid binding activity;other molecular function	Pf00338	100359951; 100362149; 100362684; 122772	ENSRNOG00000029627; ENSRNOG00000030345; ENSRNOG00000030596	Rps20	P17075; P60868; rno:100359951; rno:100362149; rno:100362684; rno:122772	573.8	572.5	532.6	550.2	531.5	487.9	506	502.9	509.5	505.3	0.073952	0.024912	0.02745	0.499512	0.24304	0.040216	0.41712	0.767559	0.867051	0.94016	0.938847	1.01801
FALSE	High	Master Protein	Q5U3Y8	Transcription factor BTF3 OS=Rattus norvegicus OX=10116 GN=Btf3 PE=1 SV=1	0	33	9	4	162	17.7	cytosol;translational apparatus		Pf01849	294680	ENSRNOG00000016912	Btf3	Q5U3Y8; rno:294680	818.3	820.7	655.4	686.1	635.1	710.8	710.6	606.5	562.2	674.6	0.006637	0.309728	0.008089	0.098551	0.142666	0.249547	0.366303	0.47404	0.867236	0.932561	0.803986	0.864547
FALSE	High	Master Protein	Q4KLF8	Actin-related protein 2/3 complex subunit 5 OS=Rattus norvegicus OX=10116 GN=Arpc5 PE=1 SV=3	0	31	8	5	151	16.3	cytoskeleton;nucleus;other cytoplasmic organelle;other cell component	cytoskeletal activity	Pf04699	360854	ENSRNOG00000028062	Arpc5	Q4KLF8; rno:360854	1182.4	1184.4	1052.8	1124.5	1028.3	1013.5	1039.9	892.5	848.6	883.3	0.052268	0.010603	0.057563	0.005833	0.224724	0.023656	0.424149	0.306054	0.867585	0.818692	0.902935	0.85205
FALSE	High	Master Protein	G3V8Q1	Coatomer subunit epsilon OS=Rattus norvegicus OX=10116 GN=Cope PE=1 SV=3	0	14	5	3	308	34.6	other membranes;ER/Golgi;nucleus	other molecular function	Pf04733	290659	ENSRNOG00000020178	Cope	G3V8Q1	109.9	119.9	135.1	101.7	120.3	93.3	106.1	112.8	107.6	124	0.209524	0.72188	0.730874	0.193138	0.365844	0.485021	0.942841	0.546969	0.867711	0.964436	1.03597	1.15145
FALSE	High	Master Protein	Q9Z2Q1	Protein transport protein Sec31A OS=Rattus norvegicus OX=10116 GN=Sec31a PE=1 SV=2	0	17	21	18	1249	135.2	other membranes;ER/Golgi;other cytoplasmic organelle;other cell component	other molecular function	Pf12931	93646	ENSRNOG00000002251	Sec31a	Q5RKK4; Q9Z2Q1; rno:93646	1486.7	1470.6	1538	1563.5	1505.3	1250.3	1316.4	1320.2	1287.3	1271.9	0.091517	0.00045	0.062525	0.820738	0.259052	0.004559	0.424149	0.959654	0.86792	0.842103	1.03851	1.00762
FALSE	High	Master Protein	M0R9Q1	RCG48334, isoform CRA_e OS=Rattus norvegicus OX=10116 GN=Rbm14 PE=1 SV=1	0	3	2	2	669	69.5	nucleus;other cell component	nucleic acid binding activity;other molecular function	Pf00076	170900	ENSRNOG00000045568	Rbm14	M0R9Q1; rno:170900	86.4	87.1	85.2	88.3	66.8	73.2	77.5	86.5	71.1	80.9	0.111188	0.944851	0.426144	0.471808	0.276005	0.591346	0.724898	0.745343	0.868588	0.992509	0.923343	1.05508
FALSE	High	Master Protein	D4A8F2	Ras suppressor protein 1 OS=Rattus norvegicus OX=10116 GN=Rsu1 PE=1 SV=3	0	32	13	7	277	31.3	other cell component		Pf12799, Pf13855		ENSRNOG00000017595	Rsu1	D4A8F2	797.2	814.6	812.7	784.9	801.6	702.9	697.5	692.6	666.7	689.9	0.035941	0.000537	0.645464	0.164602	0.209234	0.004878	0.883982	0.525782	0.868842	0.854118	0.992348	0.975531
FALSE	High	Master Protein	D3ZDP2	Mitochondrial ribosomal protein L58 OS=Rattus norvegicus OX=10116 GN=Mrpl58 PE=1 SV=1	0.002	6	1	1	206	23.5	mitochondrion;translational apparatus	nucleic acid binding activity;other molecular function	Pf00472	303673	ENSRNOG00000032780	Mrpl58	D3ZDP2; rno:303673	25.2	23.1	20.4	23.7	24.9	22	20	31.1	23.4	22.1	0.162237	0.477912	0.549086	0.244685	0.321406	0.35114	0.824082	0.590389	0.869565	1.11014	0.952381	1.21587
FALSE	High	Master Protein	D4A2G9	RAN-binding protein 1 OS=Rattus norvegicus OX=10116 GN=Ranbp1 PE=1 SV=1	0	37	15	7	203	23.6	cytosol;cytoskeleton;nucleus;other cell component	enzyme regulator activity	Pf00638	360739	ENSRNOG00000001884	Ranbp1	D4A2G9; rno:360739	1205.1	1219.8	1212.4	1221.4	1219.2	1074.6	1034.6	989.4	967.2	979	0.053812	0.000123	0.60513	0.136558	0.226542	0.002902	0.856388	0.500084	0.869809	0.803613	1.0043	0.927872
FALSE	High	Master Protein	P83868	Prostaglandin E synthase 3 OS=Rattus norvegicus OX=10116 GN=Ptges3 PE=1 SV=2	0	33	9	5	160	18.7	cytosol;cytoskeleton;nucleus;other cell component	other molecular function	Pf04969	362809	ENSRNOG00000002642	Ptges3	P83868; rno:362809	323.4	350.2	322.8	316	329.1	304	282.2	271.7	283	259.3	0.132224	0.00639	0.474967	0.246159	0.292099	0.018085	0.765222	0.590389	0.870249	0.840996	0.957937	0.925736
FALSE	High	Master Protein	B5DF60	Eukaryotic translation initiation factor 1A, X-linked OS=Rattus norvegicus OX=10116 GN=Eif1ax PE=1 SV=1	0	38	9	6	144	16.5		nucleic acid binding activity	Pf01176	302697	ENSRNOG00000005736	Eif1ax	B5DF60; rno:302697	719.7	716.5	751.6	800.9	744.8	630.8	619.2	633.6	652.3	694.2	0.028142	0.013689	0.113232	0.182836	0.197657	0.027523	0.461941	0.532945	0.870352	0.861925	1.06638	1.05605
FALSE	High	Master Protein	Q5RKG9	Eukaryotic translation initiation factor 4B OS=Rattus norvegicus OX=10116 GN=Eif4b PE=1 SV=1	0	6	4	3	611	69	cytosol;other cell component	translation activity;nucleic acid binding activity	Pf00076	300253	ENSRNOG00000010103	Eif4b	Q5RKG9; rno:300253	298	292.9	261	294.3	287.2	259.7	254.6	221.6	247.2	226.8	0.00875	0.020915	0.283832	0.072799	0.159986	0.035878	0.608938	0.460214	0.870367	0.825638	0.950527	0.901679
FALSE	High	Master Protein	Q6P7P5	Basic leucine zipper and W2 domain-containing protein 1 OS=Rattus norvegicus OX=10116 GN=Bzw1 PE=1 SV=1	0	7	3	2	419	48	other cell component		Pf02020	363232	ENSRNOG00000013977	Bzw1	Q6P7P5; rno:363232	137.7	140.9	135	149	160.3	133.8	108.8	135.8	144.4	119.1	0.383416	0.223652	0.35213	0.513823	0.547206	0.192309	0.667381	0.775007	0.870782	0.898717	1.06317	1.09728
FALSE	High	Master Protein	Q6IRJ7	Annexin OS=Rattus norvegicus OX=10116 GN=Anxa7 PE=1 SV=1	0	18	9	8	463	50	plasma membrane;other membranes;cytosol;ER/Golgi;nucleus;other cell component	signal transduction activity or receptor binding;other molecular function	Pf00191	155423	ENSRNOG00000007136	Anxa7	Q6IRJ7; rno:155423	542	517.5	480.8	520.4	502	445	478	462	428.4	471	0.089053	0.05312	0.201867	0.746015	0.25648	0.067818	0.541363	0.917346	0.871166	0.905668	0.945855	0.983315
FALSE	High	Master Protein	P41562	Isocitrate dehydrogenase [NADP] cytoplasmic OS=Rattus norvegicus OX=10116 GN=Idh1 PE=1 SV=1	0	31	19	12	414	46.7	cytosol;mitochondrion;other cytoplasmic organelle	other molecular function	Pf00180	24479	ENSRNOG00000015020	Idh1	P41562; P80300; rno:24479	1620.8	1594.5	1699.9	1726.4	1803.4	1435.6	1370.8	1366.4	1338.8	1229.3	0.066671	0.001634	0.035577	0.182362	0.23675	0.008657	0.41712	0.532656	0.872827	0.752338	1.08434	0.934649
FALSE	High	Master Protein	A0A0G2K4X8	S-phase kinase-associated protein 1 OS=Rattus norvegicus OX=10116 GN=Skp1 PE=1 SV=1	0	58	12	9	165	18.9	cytosol;cytoskeleton;nucleus;other cell component	other molecular function	Pf01466, Pf03931		ENSRNOG00000005828	Skp1	A0A0G2K4X8	635.5	632.4	556	541.5	542	540.1	566.7	461.2	464.1	444.9	0.100376	0.000394	0.001391	0.049122	0.267432	0.004274	0.366303	0.404455	0.87294	0.835743	0.862055	0.825322
FALSE	High	Master Protein	P41777	Nucleolar and coiled-body phosphoprotein 1 OS=Rattus norvegicus OX=10116 GN=Nolc1 PE=1 SV=2	0	6	5	5	704	73.5	nucleus;other cell component	nucleic acid binding activity;other molecular function	Pf03546, Pf05022	64896	ENSRNOG00000018704	Nolc1	F1LPS3; P41777; rno:64896	633.5	632.7	588.3	646.6	532.3	532.1	574.4	509.4	482.1	544.4	0.164726	0.129868	0.3137	0.257294	0.324195	0.129492	0.632725	0.598463	0.873875	0.869115	0.930448	0.92538
FALSE	High	Master Protein	D4A3E1	Heterogeneous nuclear ribonucleoprotein L-like OS=Rattus norvegicus OX=10116 GN=Hnrnpll PE=1 SV=1	0	5	3	3	591	64.3	nucleus	nucleic acid binding activity	Pf00076, Pf11835, Pf13893	313842	ENSRNOG00000006929	Hnrnpll	D4A3E1; rno:313842	54.6	69.9	70.6	77.7	66	60	48.8	73.9	64.7	72	0.501515	0.794061	0.425514	0.166114	0.66845	0.518223	0.724898	0.525782	0.873896	0.982734	1.14752	1.29044
FALSE	High	Master Protein	Q8K1Q0	Glycylpeptide N-tetradecanoyltransferase 1 OS=Rattus norvegicus OX=10116 GN=Nmt1 PE=1 SV=1	0	9	5	4	496	56.8	plasma membrane;other membranes;cytosol;other cell component	other molecular function	Pf01233, Pf02799	259274	ENSRNOG00000002989	Nmt1	Q8K1Q0; rno:259274	243.7	236.1	253.5	255.3	264.7	220.9	198.6	212.2	212.4	225.9	0.197959	0.002551	0.052974	0.639854	0.355037	0.010911	0.424149	0.849345	0.874323	0.840983	1.07475	1.03377
FALSE	High	Master Protein	Q62760	Mitochondrial import receptor subunit TOM20 homolog OS=Rattus norvegicus OX=10116 GN=Tomm20 PE=1 SV=2	0.007	9	1	1	145	16.3	other membranes;mitochondrion;other cell component	transporter activity;other molecular function	Pf02064	266601	ENSRNOG00000019980	Tomm20	O08517; Q62760; Q63804; Q6AZ66; rno:266601	25.1	25.1	23.7	26.4	22	23.5	20.4	25.7	22.8	30.3	0.291112	0.438384	0.492638	0.205343	0.453512	0.328935	0.776118	0.555839	0.874502	1.09293	0.957503	1.19666
FALSE	High	Master Protein	P27274	CD59 glycoprotein OS=Rattus norvegicus OX=10116 GN=Cd59 PE=1 SV=2	0	13	3	2	126	13.8	non-structural extracellular;plasma membrane;other membranes;other cell component	other molecular function	Pf00021	25407	ENSRNOG00000042821	Cd59	P27274; rno:25407	137.6	138.6	140.3	150	131.2	114.1	127.5	126	131.2	135	0.233605	0.207153	0.702111	0.356351	0.389137	0.18102	0.922709	0.672518	0.874728	0.930486	1.01738	1.08223
FALSE	High	Master Protein	P50399	Rab GDP dissociation inhibitor beta OS=Rattus norvegicus OX=10116 GN=Gdi2 PE=1 SV=2	0	51	33	16	445	50.5	other membranes;cytosol;ER/Golgi;other cell component	enzyme regulator activity;other molecular function	Pf00996	29662	ENSRNOG00000018091	Gdi2	P50399; Q6P797; rno:29662	2400.4	2511.6	2629.1	2642.7	2601	2054.7	2242.8	2101.6	2095.7	1994.1	0.133935	0.001631	0.189349	0.525865	0.29359	0.008657	0.528427	0.78052	0.874898	0.786429	1.06851	0.960465
FALSE	High	Master Protein	P42123	L-lactate dehydrogenase B chain OS=Rattus norvegicus OX=10116 GN=Ldhb PE=1 SV=2	0	57	64	18	334	36.6	other membranes;other cell component	other molecular function	Pf00056, Pf02866	24534	ENSRNOG00000013000	Ldhb	P42123; rno:24534	5711.5	5463.1	5382	5327.7	5495.8	4833.5	4946.3	4369.1	4331.8	4140.3	0.071995	0.00039	0.353329	0.006985	0.240027	0.004274	0.667381	0.307754	0.875181	0.792398	0.966806	0.875355
FALSE	High	Master Protein	Q6P3V9	60S ribosomal protein L4 OS=Rattus norvegicus OX=10116 GN=Rpl4 PE=1 SV=1	0	51	45	26	421	47.3	cytosol;ER/Golgi;translational apparatus;nucleus;other cell component	other molecular function	Pf00573, Pf14374		ENSRNOG00000009378	Rpl4	Q6P3V9	3630.7	3791.3	3843.1	3896	3811.2	3264.8	3233.4	3486.4	3413.7	3287.1	0.099265	0.007842	0.314978	0.120271	0.265789	0.019906	0.633349	0.491762	0.875532	0.881986	1.03748	1.04513
FALSE	High	Master Protein	Q5U2V1	Peptidylprolyl isomerase OS=Rattus norvegicus OX=10116 GN=Fkbp10 PE=1 SV=1	0	8	5	5	581	64.7	other membranes;mitochondrion;ER/Golgi	other molecular function	Pf00254, Pf13202	360627	ENSRNOG00000015941	Fkbp10	Q5U2V1; rno:360627	426.4	466.8	444.5	418.2	411.9	394.6	387.7	419.8	402.9	455.2	0.214137	0.955553	0.463893	0.146913	0.36987	0.5961	0.75641	0.506068	0.87584	1.00259	0.951336	1.08901
FALSE	High	Master Protein	P50475	Alanine--tRNA ligase, cytoplasmic OS=Rattus norvegicus OX=10116 GN=Aars PE=1 SV=3	0	29	30	23	968	106.7	mitochondrion;other cell component	nucleic acid binding activity;other molecular function	Pf01411, Pf02272, Pf07973	292023	ENSRNOG00000018404	Aars1	A6IZ80; P50475; Q4G057; rno:292023	2394	2375.3	2532.6	2598.6	2500.4	2025.1	2152.4	2011	1894.6	1994.3	0.128566	0.00032	0.023354	0.261363	0.288305	0.003864	0.41396	0.602424	0.875915	0.773088	1.06677	0.941536
FALSE	High	Master Protein	P14668	Annexin A5 OS=Rattus norvegicus OX=10116 GN=Anxa5 PE=1 SV=3	0	73	59	24	319	35.7	non-structural extracellular;plasma membrane;other membranes;cytosol;cytoskeleton;ER/Golgi;nucleus;other cell component	signal transduction activity or receptor binding;transporter activity;other molecular function	Pf00191	25673		Anxa5	P14668; rno:25673	4725.2	4480.4	4518.2	4490	4508.4	3885	4184.2	3696.6	3637.9	3557	0.103418	0.001494	0.572256	0.206316	0.269408	0.008093	0.833708	0.555839	0.876553	0.805787	0.978868	0.899841
FALSE	High	Master Protein	A0A0G2JW69	Keratin 79 (Fragment) OS=Rattus norvegicus OX=10116 GN=Krt79 PE=1 SV=1	0	6	6	2	484	52.8	cytoskeleton	other molecular function	Pf00038, Pf16208		ENSRNOG00000058340	Krt79	A0A0G2JW69	33.2	52.9	39.5	26.4	37.9	34	41.5	52.2	48.2	33.4	0.687679	0.235797	0.543191	0.390585	0.83408	0.200443	0.819464	0.694835	0.876887	1.28902	0.803717	1.18146
FALSE	High	Master Protein	G3V836	Clusterin OS=Rattus norvegicus OX=10116 GN=Clu PE=1 SV=1	0	43	50	21	447	51.4	non-structural extracellular;other membranes;cytosol;cytoskeleton;mitochondrion;ER/Golgi;nucleus;other cell component	signal transduction activity or receptor binding;cytoskeletal activity;other molecular function	Pf01093	24854	ENSRNOG00000016460	Clu	G3V836	4416.3	4388.4	4027.8	4021	4004.8	4118.7	3608.5	4178.6	4139.4	4193.1	0.280731	0.004671	0.006236	0.441043	0.442802	0.014867	0.366303	0.727482	0.877622	1.03796	0.912664	1.0794
FALSE	High	Master Protein	A0A0G2JSR7	Matrin-3 OS=Rattus norvegicus OX=10116 GN=Matr3 PE=1 SV=1	0	24	22	18	845	94.4	nucleus	nucleic acid binding activity;other molecular function		29150	ENSRNOG00000019875	Matr3	A0A0G2JSR7; rno:29150	1660	1705.5	1607.3	1683.5	1625	1532	1423.3	1420.1	1379	1426	0.125981	0.002138	0.275543	0.413502	0.286225	0.010148	0.601713	0.705168	0.878116	0.859494	0.973763	0.953112
FALSE	High	Master Protein	D4A0F5	Septin 7 OS=Rattus norvegicus OX=10116 GN=Sept7 PE=1 SV=3	0	35	29	13	438	50.8	plasma membrane;other membranes;cytoskeleton;other cell component	other molecular function	Pf00735		ENSRNOG00000006545	Sept7	D4A0F5	1868	1923.1	1886.7	1920.8	1911.1	1674.1	1657.3	1768.6	1726.9	1712.2	0.056559	0.002302	0.767634	0.038592	0.229325	0.010481	0.953247	0.376248	0.878742	0.91066	1.00562	1.04214
FALSE	High	Master Protein	B3GNI6	Septin-11 OS=Rattus norvegicus OX=10116 GN=Septin11 PE=1 SV=1	0	24	21	7	431	49.7	cytoskeleton;other cell component	other molecular function	Pf00735	305227	ENSRNOG00000002182	Septin11	B3DMA8; B3GNI4; B3GNI6; rno:305227	517.6	530.7	490.1	538.6	493.4	444.7	476.5	500.7	465.7	499.1	0.118075	0.389831	0.405289	0.288539	0.280574	0.299532	0.709537	0.620204	0.878756	0.962815	0.96798	1.06057
FALSE	High	Master Protein	A0A0H2UHZ4	Zinc finger Ran-binding domain-containing protein 2 OS=Rattus norvegicus OX=10116 GN=Zranb2 PE=1 SV=1	0.007	3	1	1	332	37.8	nucleus	other molecular function	Pf00641	58821	ENSRNOG00000009990	Zranb2	A0A0H2UHZ4; rno:58821	124.3	117	100.9	112.3	108	106.5	105.6	106.4	87.1	107.3	0.151373	0.425673	0.086955	0.472784	0.31146	0.321497	0.429443	0.745489	0.878989	0.936488	0.887415	0.945466
FALSE	High	Master Protein	P05942	Protein S100-A4 OS=Rattus norvegicus OX=10116 GN=S100a4 PE=2 SV=1	0	43	12	7	101	11.8	non-structural extracellular;nucleus;other cell component	signal transduction activity or receptor binding;cytoskeletal activity;other molecular function	Pf01023	24615	ENSRNOG00000011821	S100a4	P05942; rno:24615	1308.1	1261.8	1146.9	1195.5	1172.9	1114.6	1147.8	1026.9	949.5	1051.6	0.040206	0.020079	0.065887	0.043142	0.212807	0.035069	0.424149	0.384896	0.880346	0.861377	0.911916	0.892268
FALSE	High	Master Protein	P54921	Alpha-soluble NSF attachment protein OS=Rattus norvegicus OX=10116 GN=Napa PE=1 SV=2	0.001	8	2	2	295	33.2	plasma membrane;other membranes;other cytoplasmic organelle;other cell component	other molecular function		140673	ENSRNOG00000001494	Napa	P54921; rno:140673	56.6	63	69.5	59.7	53.6	52.7	52.6	47.8	55.8	46.6	0.267833	0.130882	0.853323	0.465389	0.42923	0.130213	>0.999999	0.742931	0.880435	0.821663	1.01895	0.950934
FALSE	High	Master Protein	B2RZB6	U6 snRNA-associated Sm-like protein LSm8 OS=Rattus norvegicus OX=10116 GN=Lsm8 PE=1 SV=1	0	34	3	3	96	10.4	nucleus;other cell component	nucleic acid binding activity	Pf01423	296913	ENSRNOG00000058677	Lsm8	B2RZB6; rno:296913	142.3	145.4	154	158.6	133	130.9	122.5	147.5	149.2	142.1	0.120449	0.804373	0.615085	0.082281	0.282205	0.524443	0.866389	0.460214	0.880779	0.98474	1.03256	1.15443
FALSE	High	Master Protein	P11505	Plasma membrane calcium-transporting ATPase 1 OS=Rattus norvegicus OX=10116 GN=Atp2b1 PE=1 SV=3	0	2	2	1	1220	134.6	plasma membrane;other membranes;nucleus;other cell component	transporter activity;other molecular function	Pf00122, Pf00689, Pf00690, Pf00702, Pf12424, Pf13246	29598	ENSRNOG00000004026	Atp2b1	P11505; Q63442; Q9R1L7; rno:29598	108.2	113.4	122.6	112.7	110.5	97.5	97.7	122	124.1	118.3	0.123366	0.233145	0.397705	0.004888	0.284584	0.198817	0.702278	0.306054	0.880866	1.05379	1.04031	1.24454
FALSE	High	Master Protein	Q5XI32	F-actin-capping protein subunit beta OS=Rattus norvegicus OX=10116 GN=Capzb PE=1 SV=1	0	39	16	11	272	30.6	other membranes;cytoskeleton;other cell component	cytoskeletal activity	Pf01115	298584	ENSRNOG00000007330	Capzb	Q5XI32; rno:298584	1209.3	1261.6	1240.8	1269.5	1237	1072.8	1104.6	1057.3	1050	1085.2	0.058645	0.000241	0.69553	0.333792	0.229357	0.003602	0.919279	0.655705	0.881217	0.851947	1.01105	0.977465
FALSE	High	Master Protein	F2Z3Q8	Importin subunit beta-1 OS=Rattus norvegicus OX=10116 GN=Kpnb1 PE=1 SV=1	0	21	20	15	876	97.1	other cell component	other molecular function	Pf03810, Pf13513		ENSRNOG00000009275	Kpnb1	F2Z3Q8	1222.3	1216	1319.8	1330.7	1314.7	1063.3	1088.8	1107.2	1045	996.2	0.044792	0.01225	0.000375	0.50659	0.21931	0.025993	0.336691	0.772736	0.882623	0.794008	1.08414	0.975295
FALSE	High	Master Protein	A0A0G2JW88	Microtubule-associated protein OS=Rattus norvegicus OX=10116 GN=Map4 PE=1 SV=1	0	14	34	25	2201	233.3	plasma membrane;other membranes;cytosol;cytoskeleton	cytoskeletal activity	Pf00418	367171	ENSRNOG00000020748	Map4	A0A0G2JW88	2638.9	2611.8	2578.8	2688.7	2540.6	2299.4	2335	2268.6	2056.4	2108.3	0.006813	0.005902	0.667358	0.105285	0.142666	0.017047	0.899883	0.481636	0.882625	0.823926	0.991373	0.925442
FALSE	High	Master Protein	F1M9Y9	RNA-binding protein, mRNA-processing factor OS=Rattus norvegicus OX=10116 GN=Rbpms PE=1 SV=2	0	24	7	2	220	24.3	cytosol;nucleus;other cell component	nucleic acid binding activity;other molecular function	Pf00076	498642	ENSRNOG00000013328	Rbpms	F1M9Y9; rno:498642	563.3	551.2	550.5	579.7	581.2	493.9	489.8	447	457.8	440.9	0.038779	0.00184	0.341557	0.006582	0.212807	0.009138	0.656895	0.306054	0.882638	0.786315	1.02372	0.911999
FALSE	High	Master Protein	P41123	60S ribosomal protein L13 OS=Rattus norvegicus OX=10116 GN=Rpl13 PE=1 SV=2	0	49	21	12	211	24.3	cytosol;translational apparatus	nucleic acid binding activity;other molecular function	Pf01294	81765	ENSRNOG00000015335	Rpl13	P41123; rno:81765	1683.3	1691.4	1616.2	1698.7	1622.9	1502.1	1477.2	1402.3	1330	1452.4	0.025162	0.006044	0.256436	0.105371	0.195807	0.017383	0.582064	0.481636	0.882834	0.847483	0.975455	0.936394
FALSE	High	Master Protein	Q9Z1Z9	PDZ and LIM domain protein 7 OS=Rattus norvegicus OX=10116 GN=Pdlim7 PE=1 SV=1	0.001	5	2	2	457	49.9	cytoskeleton;nucleus;other cell component	cytoskeletal activity;other molecular function	Pf00412, Pf00595	286908	ENSRNOG00000013653	Pdlim7	Q9Z1Z9; rno:286908	105.7	118.6	120	114.4	116.9	94.5	103.6	108	117.5	123.3	0.252521	0.873721	0.580845	0.084945	0.410728	0.558275	0.839413	0.464361	0.883192	0.992884	1.04414	1.17382
FALSE	High	Master Protein	Q6PEC1	Tubulin-specific chaperone A OS=Rattus norvegicus OX=10116 GN=Tbca PE=1 SV=1	0	51	8	5	108	12.7	cytosol;cytoskeleton	cytoskeletal activity	Pf02970	366995	ENSRNOG00000048342	Tbca	Q6PEC1; rno:366995	566.7	543.7	566.8	607.8	583.3	497.8	482.9	463	456.6	490.8	0.055947	0.001993	0.169235	0.214313	0.229182	0.009594	0.505089	0.561203	0.883195	0.802321	1.05542	0.958771
FALSE	High	Master Protein	Q5FVM4	Non-POU domain-containing octamer-binding protein OS=Rattus norvegicus OX=10116 GN=Nono PE=1 SV=3	0	24	17	11	476	54.9	nucleus	nucleic acid binding activity;other molecular function	Pf00076, Pf08075	317259	ENSRNOG00000003689	Nono	Q5FVM4; rno:317259	1738	1731.9	1641.7	1739.9	1699.5	1566.2	1498.9	1501.6	1493.6	1497.9	0.102553	0.019926	0.284084	0.488321	0.269408	0.034848	0.608938	0.756627	0.88334	0.884277	0.976224	0.97726
FALSE	High	Master Protein	D3ZJ92	Pre-mRNA processing factor 40 homolog A (Yeast) (Predicted) OS=Rattus norvegicus OX=10116 GN=Prpf40a PE=1 SV=1	0	4	3	3	953	108.4	nucleus	nucleic acid binding activity;other molecular function	Pf00397, Pf01846	295607	ENSRNOG00000004864	Prpf40a	D3ZJ92; rno:295607	256.4	248.5	277.9	293.3	284.7	220.5	225.7	264.1	240.2	251.5	0.035097	0.020916	0.013362	0.040873	0.208738	0.035878	0.386396	0.384689	0.883739	0.883047	1.13012	1.12924
FALSE	High	Master Protein	P54311	Guanine nucleotide-binding protein G(I)/G(S)/G(T) subunit beta-1 OS=Rattus norvegicus OX=10116 GN=Gnb1 PE=1 SV=4	0	20	8	3	340	37.4	plasma membrane;other membranes;other cell component	cytoskeletal activity;other molecular function	Pf00400	24400	ENSRNOG00000016638	Gnb1	P54311; Q6Q8B1; Q9QWG8; rno:24400	326	317.3	306	315.6	323.9	300	268.7	275.5	283.4	258.1	0.234056	0.012207	0.410038	0.581395	0.389137	0.025984	0.713169	0.814751	0.884035	0.864093	0.979844	0.95774
FALSE	High	Master Protein	P07150	Annexin A1 OS=Rattus norvegicus OX=10116 GN=Anxa1 PE=1 SV=2	0	44	19	12	346	38.8	non-structural extracellular;plasma membrane;other membranes;cytosol;cytoskeleton;mitochondrion;nucleus;other cytoplasmic organelle;other cell component	enzyme regulator activity;nucleic acid binding activity;other molecular function	Pf00191	25380	ENSRNOG00000017469	Anxa1	P07150; Q64664; rno:25380	1408.8	1468.7	1429.8	1379.6	1394.9	1216.6	1327.8	1449.1	1321.1	1347.3	0.154871	0.545903	0.411124	0.278595	0.314727	0.391668	0.714023	0.611527	0.88424	0.979354	0.974063	1.07884
FALSE	High	Master Protein	Q9JHW0	Proteasome subunit beta type-7 OS=Rattus norvegicus OX=10116 GN=Psmb7 PE=1 SV=1	0	15	7	4	277	29.9	nucleus;other cell component	other molecular function	Pf00227, Pf12465	85492	ENSRNOG00000011732	Psmb7	Q9JHW0; rno:85492	482.6	487.9	451.8	433.9	417	425.5	432.9	360.9	367.7	337.2	0.009326	0.004534	0.030221	0.008507	0.160552	0.014691	0.41712	0.310993	0.884493	0.818147	0.894865	0.827742
FALSE	High	Master Protein	Q03344	ATPase inhibitor, mitochondrial OS=Rattus norvegicus OX=10116 GN=Atp5if1 PE=3 SV=2	0	37	24	10	107	12.2	mitochondrion;other cell component	other molecular function	Pf04568	25392	ENSRNOG00000013300	Atp5if1	A0JMZ8; Q03344; rno:25392	3088.8	3053	2790.6	2949.1	2794.2	2782.7	2651	2643.4	2503.1	2658.8	0.098176	0.028075	0.038919	0.291108	0.264645	0.043876	0.424149	0.620204	0.884708	0.914623	0.926319	0.957641
FALSE	High	Master Protein	M0RA08	Perilipin OS=Rattus norvegicus OX=10116 GN=Plin3 PE=1 SV=1	0	16	8	6	438	47.3	cytosol;other cell component		Pf03036	316130	ENSRNOG00000048834	Plin3	M0RA08; rno:316130	691.1	703.2	656.5	698	618.5	616.8	617.6	556.7	552.1	573.7	0.047192	0.043042	0.223446	0.013063	0.219581	0.059023	0.556974	0.31258	0.885319	0.852762	0.943365	0.908674
FALSE	High	Master Protein	B5DFN4	Prefoldin 5 (Predicted), isoform CRA_a OS=Rattus norvegicus OX=10116 GN=Pfdn5 PE=1 SV=1	0	21	4	2	154	17.3	cytosol;cytoskeleton;other cell component	other molecular function	Pf02996	300257	ENSRNOG00000012985	Pfdn5	B5DFN4; rno:300257	231.4	239.9	228.2	230.8	239.9	206.6	210.8	210.7	213.9	192.6	0.05717	0.035094	0.669891	0.705378	0.229325	0.051401	0.902286	0.893739	0.885635	0.883102	0.988613	0.985785
FALSE	High	Master Protein	F1LST1	Fibronectin OS=Rattus norvegicus OX=10116 GN=Fn1 PE=1 SV=3	0	47	166	1	2387	262.6	non-structural extracellular	other molecular function	Pf00039, Pf00040, Pf00041	25661	ENSRNOG00000014288	Fn1	F1LST1	24.2	28.4	39.3	31.4	34.3	19.1	27.5	25.9	31.1	27.7	0.607862	0.080456	0.073557	0.436033	0.763919	0.091576	0.424149	0.72377	0.885932	0.806667	1.3308	1.21173
FALSE	High	Master Protein	O88321	Antisecretory factor OS=Rattus norvegicus OX=10116 GN=Psmd4 PE=1 SV=1	0	29	10	8	380	41	cytosol;nucleus;other cell component	other molecular function	Pf02809, Pf13519	83499	ENSRNOG00000021042	Psmd4	O88321; rno:83499	529.8	540.7	535.6	529.2	563.4	467.7	480.9	500	544.7	500.2	0.021031	0.209539	0.574574	0.0985	0.19388	0.182748	0.83632	0.47404	0.886128	0.948839	1.01398	1.08574
FALSE	High	Master Protein	Q05096	Unconventional myosin-Ib OS=Rattus norvegicus OX=10116 GN=Myo1b PE=1 SV=1	0	4	3	2	1136	131.8	plasma membrane;other membranes;cytoskeleton;ER/Golgi;other cytoplasmic organelle;other cell component	cytoskeletal activity;other molecular function	Pf00063, Pf00612, Pf06017	117057	ENSRNOG00000048152	Myo1b	Q05096; rno:117057	72.5	62	97.4	71.2	91.5	59.3	59.9	65.9	96.3	76.1	0.382269	0.576332	0.133842	0.156409	0.546219	0.408658	0.478777	0.516354	0.886245	0.916186	1.28922	1.33277
FALSE	High	Master Protein	F1M9V3	Uncharacterized protein OS=Rattus norvegicus OX=10116 PE=4 SV=1	0	12	8	1	357	39.6	cytosol	other molecular function	Pf00113, Pf03952					25.2	25.1	22.9	15.5	22.7	23.7	20.9	19	26.3	22.3	0.29035	0.538789	0.188274	0.932422	0.452911	0.388015	0.526683	>0.999999	0.88668	1.10638	0.809808	1.01046
FALSE	High	Master Protein	P53042	Serine/threonine-protein phosphatase 5 OS=Rattus norvegicus OX=10116 GN=Ppp5c PE=1 SV=1	0	6	4	3	499	56.9	plasma membrane;other membranes;cytosol;nucleus;other cell component	cytoskeletal activity;nucleic acid binding activity;other molecular function	Pf00149, Pf00515, Pf08321	65179	ENSRNOG00000016907	Ppp5c	P53042; rno:65179	391.6	449.7	459.9	449.8	442.3	357.3	388.9	346.2	370.9	371.2	0.319877	0.001879	0.486422	0.634665	0.48326	0.009213	0.771331	0.846381	0.886961	0.804956	1.07136	0.972304
FALSE	High	Master Protein	P62859	40S ribosomal protein S28 OS=Rattus norvegicus OX=10116 GN=Rps28 PE=1 SV=1	0	30	6	2	69	7.8	other membranes;cytosol;ER/Golgi;translational apparatus	nucleic acid binding activity;other molecular function	Pf01200	691531	ENSRNOG00000042886	Rps28	P25112; P62859; rno:691531	175.5	187.8	194.4	177.2	178.7	160.1	162.2	143.9	147.2	142.6	0.177	0.015067	0.845554	0.002452	0.335225	0.029201	>0.999999	0.306054	0.887146	0.788116	1.00982	0.897094
FALSE	High	Master Protein	Q64560	Tripeptidyl-peptidase 2 OS=Rattus norvegicus OX=10116 GN=Tpp2 PE=2 SV=3	0	18	21	18	1249	138.2	cytosol;nucleus	other molecular function	Pf00082, Pf12580	81815	ENSRNOG00000011194	Tpp2	Q64560; rno:81815	1080.7	1086.6	1172.2	1078.6	1100.1	936.6	986.2	911.6	966.1	951.3	0.123256	0.011013	0.360157	0.602026	0.284584	0.02432	0.673771	0.827416	0.887187	0.844251	1.03074	0.980861
FALSE	High	Master Protein	F1MA98	Nucleoprotein TPR OS=Rattus norvegicus OX=10116 GN=Tpr PE=1 SV=1	0.001	1	3	3	2360	267.1	other membranes;cytoskeleton;nucleus;other cell component	cytoskeletal activity;nucleic acid binding activity;other molecular function	Pf07926		ENSRNOG00000002394	Tpr	F1MA98; Q3T1J7	262	276.6	271	293.8	254.5	219.7	258.3	235.7	212.4	264.5	0.340293	0.138136	0.797233	0.95727	0.503018	0.135325	0.975787	>0.999999	0.887486	0.869767	1.01411	0.993863
FALSE	High	Master Protein	P04906	Glutathione S-transferase P OS=Rattus norvegicus OX=10116 GN=Gstp1 PE=1 SV=2	0	56	12	8	210	23.4	plasma membrane;other membranes;cytosol;mitochondrion;nucleus;other cell component	enzyme regulator activity;other molecular function	Pf02798, Pf14497	24426	ENSRNOG00000018237	Gstp1	P04906; rno:24426	721.8	822	798.7	883.5	846	694.8	675.5	735.9	746.7	718.4	0.325509	0.036148	0.366684	0.047415	0.488997	0.052037	0.678606	0.395529	0.887615	0.87058	1.09176	1.07081
FALSE	High	Master Protein	D4ABT9	Sarcospan OS=Rattus norvegicus OX=10116 GN=Sspn PE=4 SV=1	0.008	4	1	1	216	23.7	plasma membrane;other membranes;ER/Golgi		Pf04103	500364	ENSRNOG00000001807	Sspn	D4ABT9; rno:500364	56.8	58.9	64.9	56.2	64.5	54.2	48.5	58.1	53.8	50.3	0.234467	0.101155	0.292602	0.52617	0.389324	0.108203	0.613366	0.78052	0.88764	0.873922	1.06943	1.0529
FALSE	High	Master Protein	Q5XIL4	Sorbin and SH3 domain containing 3, isoform CRA_b OS=Rattus norvegicus OX=10116 GN=Sorbs3 PE=1 SV=1	0.005	1	1	1	733	82	nucleus;other cell component	cytoskeletal activity;other molecular function	Pf00018, Pf02208, Pf14604	282843	ENSRNOG00000008829	Sorbs3	Q5XIL4; rno:282843	98.2	92.4	99.3	107.8	103.9	83.1	86.1	90.2	91.8	86.7	0.118529	0.012861	0.139649	0.112162	0.280992	0.026782	0.481944	0.488487	0.887723	0.863987	1.08779	1.05871
FALSE	High	Master Protein	F1LRI7	AP2-associated protein kinase 1 OS=Rattus norvegicus OX=10116 GN=Aak1 PE=1 SV=2	0	3	2	2	963	103.8		kinase activity;other molecular function	Pf00069	500244	ENSRNOG00000018317	Aak1	F1LRI7; rno:500244	110.4	123.2	117.9	136.7	123.8	107.2	100.2	115.7	132.3	127.2	0.249508	0.892607	0.368961	0.038261	0.406654	0.56636	0.678606	0.376248	0.887842	0.991543	1.07991	1.20604
FALSE	High	Master Protein	F1M9V7	Aminopeptidase OS=Rattus norvegicus OX=10116 GN=Npepps PE=1 SV=1	0	27	34	23	920	103.3	other membranes;other cell component	other molecular function	Pf01433, Pf11838, Pf17900	50558	ENSRNOG00000023095	Npepps	F1M9V7; rno:50558	2510.2	2427.5	2567.6	2546.2	2484.7	2153.4	2233.7	2053.7	2010.6	1982.2	0.041213	0.000111	0.33224	0.087316	0.213092	0.002902	0.650381	0.464361	0.888491	0.795749	1.02592	0.91883
FALSE	High	Master Protein	P04642	L-lactate dehydrogenase A chain OS=Rattus norvegicus OX=10116 GN=Ldha PE=1 SV=1	0	58	78	20	332	36.4	cytosol;cytoskeleton	other molecular function	Pf00056, Pf02866	24533	ENSRNOG00000013009	Ldha	P04642; rno:24533	6147.9	5944	6078.7	5858.3	6069	5211.3	5534.7	4919.6	4639.5	4655.9	0.091674	0.000524	0.75835	0.098746	0.259052	0.00485	0.952867	0.47404	0.888694	0.789459	0.992731	0.881879
FALSE	High	Master Protein	Q6P0K8	Junction plakoglobin OS=Rattus norvegicus OX=10116 GN=Jup PE=1 SV=1	0	22	25	12	745	81.7	plasma membrane;other membranes;cytosol;cytoskeleton;nucleus;other cell component	other molecular function	Pf00514	81679	ENSRNOG00000015380	Jup	Q6P0K8; rno:81679	2118.4	2198.8	2173.9	2151.1	2212.3	1951.5	1887.3	1865.4	1853.3	1813.6	0.047365	0.000163	0.703123	0.211387	0.219581	0.003256	0.922709	0.561203	0.889187	0.846267	1.0095	0.960769
FALSE	High	Master Protein	F1LPV8	Succinate--CoA ligase [GDP-forming] subunit beta, mitochondrial OS=Rattus norvegicus OX=10116 GN=Suclg2 PE=1 SV=2	0	47	28	18	431	46.6	plasma membrane;other membranes;mitochondrion;other cell component	other molecular function	Pf00549, Pf08442		ENSRNOG00000005686	Suclg2	F1LPV8	2457.9	2441.7	2287.8	2277	2281.1	2265.8	2090.9	2252.8	2126.2	2250.3	0.195812	0.22566	0.014377	0.785926	0.352153	0.193787	0.386396	0.942741	0.889195	0.968361	0.931491	1.01442
FALSE	High	Master Protein	Q6MGB8	RT1 class I, A2 OS=Rattus norvegicus OX=10116 GN=RT1-A2 PE=1 SV=1	0	25	14	2	366	41.4	non-structural extracellular;plasma membrane;other membranes		Pf00129, Pf06623, Pf07654	24974	ENSRNOG00000030712	RT1-A2	F7ERG5; Q6MGB8; rno:24974	1228.8	1126.8	1146.7	1118.8	1162.1	1013.3	1082.3	1001.3	1001.3	1006.4	0.186519	0.007317	0.613301	0.417369	0.344214	0.019123	0.865391	0.708322	0.889625	0.877874	0.970057	0.957244
FALSE	High	Master Protein	D4AAT4	RCG48672 OS=Rattus norvegicus OX=10116 GN=Snrpf PE=1 SV=1	0	15	2	1	86	9.7	cytosol;nucleus;other cell component	nucleic acid binding activity	Pf01423	680737	ENSRNOG00000005556	Snrpf	D4AAT4; rno:680737	50.4	41.2	45.5	43.9	45.5	45.2	36.3	38.7	46.2	43.1	0.512849	0.402505	0.886056	0.746793	0.680142	0.307511	>0.999999	0.917415	0.889738	0.948851	0.981805	1.04703
FALSE	High	Master Protein	A0A0G2K8K0	Splicing factor proline and glutamine rich OS=Rattus norvegicus OX=10116 GN=Sfpq PE=1 SV=1	0	27	27	16	696	75	nucleus;other cell component	nucleic acid binding activity;other molecular function	Pf00076, Pf08075		ENSRNOG00000058461	Sfpq	A0A0G2K8K0	1813.8	1726.3	1609.3	1651.8	1662	1573	1578.3	1481.9	1526	1590.1	0.139804	0.054936	0.174771	0.304323	0.299467	0.069477	0.511501	0.632699	0.890173	0.933964	0.927111	0.97272
FALSE	High	Master Protein	Q6AYS4	Plasma alpha-L-fucosidase OS=Rattus norvegicus OX=10116 GN=Fuca2 PE=2 SV=1	0.005	2	1	1	459	53.2	non-structural extracellular;other cytoplasmic organelle	other molecular function	Pf01120, Pf16757	292485	ENSRNOG00000015551	Fuca2	Q6AYS4; rno:292485	24.9	23.7	29.3	27	30.1	24.2	19.1	26.4	27.2	23.3	0.482644	0.107919	0.027137	0.333992	0.651244	0.113151	0.41712	0.655705	0.890947	0.890046	1.18519	1.18399
FALSE	High	Master Protein	A1A5L1	Bleomycin hydrolase OS=Rattus norvegicus OX=10116 GN=Blmh PE=1 SV=1	0	9	6	4	455	52.4	other cell component	other molecular function	Pf03051	287552	ENSRNOG00000003563	Blmh	A1A5L1; rno:287552	416.5	431	442.2	455.2	443.9	358.8	396.8	423.7	415.7	416.6	0.218584	0.007056	0.131876	0.272382	0.374575	0.018729	0.477208	0.606393	0.891563	0.936405	1.0551	1.10817
FALSE	High	Master Protein	Q6P136	Hyou1 protein OS=Rattus norvegicus OX=10116 GN=Hyou1 PE=1 SV=1	0	23	23	18	998	111.2	ER/Golgi	other molecular function	Pf00012	192235	ENSRNOG00000010944	Hyou1	F1LN18; Q6P136; rno:192235	1864.1	1894.5	1863	1818.5	1837.6	1691	1660.1	1791.6	1684.3	1687.6	0.011136	0.064231	0.166041	0.331148	0.168154	0.077302	0.503174	0.654631	0.891582	0.935569	0.978928	1.02722
FALSE	High	Master Protein	P62959	Histidine triad nucleotide-binding protein 1 OS=Rattus norvegicus OX=10116 GN=Hint1 PE=1 SV=5	0	40	12	5	126	13.8	nucleus;other cell component	other molecular function	Pf01230	690660	ENSRNOG00000000622	Hint1	B5DEM9; P16436; P62959; rno:690660	1121.3	1116.6	1056.7	1086	1037.3	997.7	998.2	894.1	922.6	880.9	0.011425	0.001107	0.049737	0.015144	0.168154	0.006871	0.424149	0.31258	0.891863	0.848302	0.947317	0.901047
FALSE	High	Master Protein	A0A0G2JYV6	Prolactin family 3, subfamily a, member 1 OS=Rattus norvegicus OX=10116 GN=Prl3a1 PE=3 SV=1	0.005	3	1	1	220	24.7	non-structural extracellular	signal transduction activity or receptor binding	Pf00103		ENSRNOG00000017103	Prl3a1	A0A0G2JYV6	64.3	62.8	72.8	64.6	59	54.9	58.5	52.1	55.1	52.6	0.124906	0.086185	0.681893	0.266861	0.285594	0.096543	0.912308	0.605751	0.892211	0.813646	1.03016	0.939447
FALSE	High	Master Protein	A0A0G2JSV0	N-myc downstream regulated gene 2, isoform CRA_a OS=Rattus norvegicus OX=10116 GN=Ndrg2 PE=1 SV=1	0	5	4	2	371	40.7	ER/Golgi;nucleus		Pf03096	171114	ENSRNOG00000010389	Ndrg2	A0A0G2JSV0; rno:171114	460.5	450	421.7	434.4	408.8	419	393.4	366.4	348.5	370.1	0.124647	0.003956	0.034082	0.122914	0.285594	0.013694	0.41712	0.491762	0.892257	0.857775	0.926158	0.890366
FALSE	High	Master Protein	Q4PP99	Cardiac troponin C OS=Rattus norvegicus OX=10116 GN=Tnnc1 PE=2 SV=1	0	55	38	12	161	18.4	cytoskeleton	cytoskeletal activity;other molecular function	Pf13499, Pf13833	290561	ENSRNOG00000018943	Tnnc1	E9PTA1; Q4PP99; rno:290561	2621.4	2656.4	2783	2795.4	2755.1	2335.7	2375.4	2677.6	2643.3	2664.8	0.009085	0.001946	0.024399	0.013948	0.160169	0.009471	0.415843	0.31258	0.892626	0.958265	1.05265	1.13005
FALSE	High	Master Protein	F1M840	Sorbin and SH3 domain-containing protein 1 OS=Rattus norvegicus OX=10116 GN=Sorbs1 PE=1 SV=1	0	10	11	6	724	81.3			Pf00018, Pf02208, Pf07653, Pf14604		ENSRNOG00000015658	Sorbs1	F1M840	632.3	666.6	638.4	661.2	632.6	609.7	550.2	611.5	723.8	612	0.211298	0.906549	0.812738	0.244576	0.368138	0.572849	0.981255	0.590389	0.892986	1.00781	0.991711	1.11923
FALSE	High	Master Protein	P62501	TSC22 domain family protein 1 OS=Rattus norvegicus OX=10116 GN=Tsc22d1 PE=2 SV=1	0	16	5	2	143	15.6	nucleus;other cell component	nucleic acid binding activity;other molecular function	Pf01166	498545	ENSRNOG00000001030	Tsc22d1	A0JPR0; P62501; Q00992; rno:498545	533.9	536.5	539.7	566.7	514.5	481.8	474.1	392.8	366.2	421.7	0.026368	0.002661	0.767697	0.028841	0.195807	0.0111	0.953247	0.36307	0.893031	0.728422	1.00953	0.823447
FALSE	High	Master Protein	A0A0G2JSH9	Peroxiredoxin-2 OS=Rattus norvegicus OX=10116 GN=Prdx2 PE=1 SV=1	0	31	23	7	198	21.8		other molecular function	Pf00578, Pf10417	29338	ENSRNOG00000003520	Prdx2	A0A0G2JSH9	1925	1789.3	1877.2	1902.8	1872.6	1665.1	1652	1569.5	1579.7	1503.3	0.206793	0.001962	0.758634	0.03857	0.363455	0.009511	0.952867	0.376248	0.893062	0.823073	1.01457	0.935054
FALSE	High	Master Protein	Q712U5	cAMP-regulated phosphoprotein 19 OS=Rattus norvegicus OX=10116 GN=Arpp19 PE=1 SV=3	0.001	13	1	1	112	12.3	other cell component	signal transduction activity or receptor binding;enzyme regulator activity;other molecular function	Pf04667	100360828; 60336	ENSRNOG00000023086	Arpp19	Q712U5; rno:100360828; rno:60336	72.6	84.2	101.1	96.7	85.3	70.1	70	77.6	75.1	85.8	0.386478	0.067629	0.151145	0.099716	0.55092	0.080271	0.490906	0.47404	0.893495	0.842458	1.20366	1.1349
FALSE	High	Master Protein	A0A0H2UHH9	40S ribosomal protein S24 OS=Rattus norvegicus OX=10116 GN=Rps24 PE=3 SV=1	0	47	14	8	131	15.2	translational apparatus	other molecular function	Pf01282		ENSRNOG00000010189	Rps24	A0A0H2UHH9	1304.6	1305	1199	1235.4	1169.4	1197.4	1134.3	1087.5	1093.5	1126	0.142129	0.01721	0.032333	0.264541	0.302556	0.031794	0.41712	0.605751	0.893509	0.917642	0.920652	0.945519
FALSE	High	Master Protein	G3V8D5	6-phosphogluconolactonase OS=Rattus norvegicus OX=10116 GN=Pgls PE=1 SV=1	0	31	9	6	291	30.8		other molecular function	Pf01182	290636	ENSRNOG00000018326	Pgls	G3V8D5; rno:290636	235.4	259.6	225.3	240.3	214.3	222.7	219.6	183.8	207.7	214.8	0.269713	0.114251	0.294246	0.176353	0.431032	0.117805	0.614276	0.530605	0.893535	0.891749	0.91569	0.913859
FALSE	High	Master Protein	P04256	Heterogeneous nuclear ribonucleoprotein A1 OS=Rattus norvegicus OX=10116 GN=Hnrnpa1 PE=1 SV=3	0	43	44	10	320	34.2	cytosol;nucleus;other cell component	nucleic acid binding activity;other molecular function	Pf00076, Pf11627	29578		Hnrnpa1	P04256; rno:29578	2038.6	2043.3	2027.1	2076.1	1992.1	1802.7	1845	1767	1808.4	1836.6	0.059019	0.002244	0.742964	0.553196	0.229357	0.010359	0.948406	0.79713	0.893628	0.887897	0.9955	0.989116
FALSE	High	Master Protein	Q499Q4	Phosphoglucomutase 1 OS=Rattus norvegicus OX=10116 GN=Pgm1 PE=1 SV=2	0	57	56	27	562	61.4		other molecular function	Pf02878, Pf02879, Pf02880	24645	ENSRNOG00000009889	Pgm1	Q499Q4; rno:24645	4028.8	3947.9	4036.9	4046.8	3932.2	3515.5	3615.4	3230.2	3253.7	3119.9	0.024826	0.000141	0.780395	0.021958	0.195807	0.003052	0.963036	0.332191	0.893966	0.799258	1.00425	0.897858
FALSE	High	Master Protein	O88656	Actin-related protein 2/3 complex subunit 1B OS=Rattus norvegicus OX=10116 GN=Arpc1b PE=1 SV=3	0	14	7	5	372	41	cytoskeleton;nucleus;other cell component	cytoskeletal activity;other molecular function	Pf00400	54227	ENSRNOG00000000991	Arpc1b	O88656; rno:54227	321.8	300.7	322.4	353.6	357.2	275.3	281.2	281.7	292.9	279.6	0.176301	0.021868	0.126765	0.291235	0.334367	0.036991	0.475207	0.620204	0.893976	0.826752	1.10651	1.0233
FALSE	High	Master Protein	G3V7L6	26S proteasome regulatory subunit 7 OS=Rattus norvegicus OX=10116 GN=Psmc2 PE=1 SV=1	0	37	20	14	433	48.6	cytosol;other cell component	other molecular function	Pf00004, Pf17862		ENSRNOG00000012026	Psmc2	G3V7L6	1334.6	1307.8	1388.4	1403.6	1362.9	1204.8	1159	1218.2	1276.7	1248.8	0.053142	0.003892	0.052463	0.141517	0.226542	0.013509	0.424149	0.500084	0.894566	0.901033	1.04826	1.05584
FALSE	High	Master Protein	Q4V898	RNA-binding motif protein, X chromosome OS=Rattus norvegicus OX=10116 GN=Rbmx PE=1 SV=1	0	22	17	9	390	42.2	non-structural extracellular;nucleus;other cell component	nucleic acid binding activity;other molecular function	Pf00076, Pf08081	302855	ENSRNOG00000000866	Rbmx	Q4V898; rno:302855	1259.4	1254.1	1174.8	1224.8	1203.6	1119.6	1130.2	1103.2	1151.9	1193.2	0.007754	0.177414	0.057348	0.446584	0.151557	0.161988	0.424149	0.729792	0.895087	0.95701	0.955693	1.02181
FALSE	High	Master Protein	Q6BBI8	Ubiquitin-fold modifier-conjugating enzyme 1 OS=Rattus norvegicus OX=10116 GN=Ufc1 PE=2 SV=1	0.004	6	1	1	167	19.5		other molecular function	Pf08694	445268	ENSRNOG00000003706	Ufc1	Q6BBI8; rno:445268	172	177.6	176	202.7	184.2	146.5	166.5	164.1	161	152.1	0.30244	0.050929	0.242285	0.842378	0.466313	0.065899	0.574208	0.971299	0.895309	0.847753	1.07342	1.0164
FALSE	High	Master Protein	B5DFC9	Nidogen-2 OS=Rattus norvegicus OX=10116 GN=Nid2 PE=2 SV=1	0	1	2	1	1396	152.9	non-structural extracellular;extracellular matrix;other cell component	other molecular function	Pf00058, Pf00086, Pf06119, Pf07474, Pf07645, Pf12947	302248		Nid2	B5DFC9; Q5M812; rno:302248	38	40.4	48.9	45.2	49.2	35.9	34.3	44.8	45.9	47.8	0.122061	0.369187	0.019669	0.003369	0.283523	0.286125	0.40321	0.306054	0.895408	0.966504	1.21854	1.31529
FALSE	High	Master Protein	Q5XID1	Anamorsin OS=Rattus norvegicus OX=10116 GN=Ciapin1 PE=1 SV=1	0.001	8	2	2	309	33	mitochondrion;nucleus;other cell component	other molecular function	Pf05093	307649	ENSRNOG00000016234	Ciapin1	Q5XID1; rno:307649	70	70.4	61.6	73.5	61.8	58.5	67.3	48.4	56.2	59.7	0.344863	0.104797	0.365483	0.271493	0.507692	0.110481	0.67819	0.606057	0.896011	0.834434	0.934948	0.870694
FALSE	High	Master Protein	F1M798	Metalloendopeptidase OS=Rattus norvegicus OX=10116 GN=Bmp1 PE=4 SV=2	0	4	5	4	990	111.6	non-structural extracellular;other cell component	other molecular function	Pf00431, Pf01400, Pf07645, Pf14670	83470	ENSRNOG00000010890	Bmp1	F1M798; rno:83470	294.3	302.4	280.1	286	263.1	278.1	256.6	255.5	252.3	269.8	0.179913	0.123913	0.072514	0.586296	0.338002	0.124985	0.424149	0.818154	0.896095	0.937771	0.926429	0.969516
FALSE	High	Master Protein	Q6AXQ0	SUMO-activating enzyme subunit 1 OS=Rattus norvegicus OX=10116 GN=Sae1 PE=2 SV=1	0	15	4	4	349	38.5	nucleus;other cell component	other molecular function	Pf00899	308384	ENSRNOG00000015128	Sae1	Q6AXQ0; rno:308384	171.4	170	176.8	175.9	150.6	152.9	153.2	151.8	142.5	146.3	0.019635	0.125048	0.765569	0.148708	0.189313	0.125618	0.953247	0.506827	0.896602	0.875422	0.982816	0.959599
FALSE	High	Master Protein	A0A0G2K1Y8	Spectrin alpha chain, non-erythrocytic 1 OS=Rattus norvegicus OX=10116 GN=Sptan1 PE=1 SV=1	0	53	217	3	2498	287.5	cytoskeleton;other cell component	cytoskeletal activity;other molecular function	Pf00018, Pf00435, Pf08726, Pf13499	64159	ENSRNOG00000015396	Sptan1	A0A0G2K1Y8	14790.7	14392.3	14766.3	14769.2	14641.5	12953.6	13214.1	12818	13315.2	12975.6	0.034215	0.004601	0.621524	0.824742	0.208466	0.014749	0.873409	0.959948	0.896676	0.885275	1.00919	0.996363
FALSE	High	Master Protein	P84100	60S ribosomal protein L19 OS=Rattus norvegicus OX=10116 GN=Rpl19 PE=1 SV=1	0	27	7	5	196	23.5	cytosol;translational apparatus;other cell component	nucleic acid binding activity;other molecular function	Pf01280	81767	ENSRNOG00000004741	Rpl19	P14118; P22908; P84100; rno:81767	632.6	637.3	607.1	651.2	611.5	568.8	569.9	547.4	482	522.8	0.016733	0.013402	0.493713	0.112362	0.184162	0.027398	0.777055	0.488487	0.896685	0.830142	0.9816	0.908756
FALSE	High	Master Protein	D4A8T3	Coatomer subunit zeta OS=Rattus norvegicus OX=10116 GN=Copz1 PE=1 SV=1	0	19	2	2	177	20.2	other membranes;ER/Golgi		Pf01217	315345	ENSRNOG00000036835	Copz1	D4A8T3; rno:315345	111.8	109.7	123.6	119.4	127.8	96.6	102.1	105.8	111.3	103	0.116638	0.007959	0.022286	0.160156	0.280574	0.019906	0.41396	0.522728	0.897065	0.863269	1.11603	1.07398
FALSE	High	Master Protein	B5DEQ4	RCG27500, isoform CRA_c OS=Rattus norvegicus OX=10116 GN=Snrpb2 PE=1 SV=1	0	14	4	2	225	25.3	nucleus;other cell component	nucleic acid binding activity;other molecular function	Pf00076	362223	ENSRNOG00000004967	Snrpb2	B5DEQ4; rno:362223	252.9	226.4	234.5	237.8	231.4	212	218	222.5	194.8	232.9	0.302726	0.255594	0.766954	0.894905	0.466455	0.21309	0.953247	0.99645	0.897142	0.923973	0.978789	1.00806
FALSE	High	Master Protein	G3V8L3	Lamin A, isoform CRA_b OS=Rattus norvegicus OX=10116 GN=Lmna PE=1 SV=1	0	61	97	44	665	74.3	other membranes;cytoskeleton;nucleus		Pf00038, Pf00932	60374	ENSRNOG00000019638	Lmna	G3V8L3; rno:60374	7702	7747.8	7578.6	7794.4	7645.1	6933.5	6946	6992.2	6844.7	6860.4	0.011873	0.000931	0.508233	0.477075	0.169923	0.006313	0.792117	0.747538	0.898361	0.899175	0.993243	0.994142
FALSE	High	Master Protein	P48500	Triosephosphate isomerase OS=Rattus norvegicus OX=10116 GN=Tpi1 PE=1 SV=2	0	83	52	17	249	26.8	cytosol;nucleus	other molecular function	Pf00121	24849	ENSRNOG00000015290; ENSRNOG00000050669	Tpi1	A0JN18; P48500; Q6P793; rno:24849	4523.5	4596.3	4328.1	4284.6	4317.1	4115.3	4083.1	3684.3	3545.7	3540.2	0.024413	0.002494	0.06392	0.004712	0.195807	0.010804	0.424149	0.306054	0.898967	0.832975	0.945182	0.875797
FALSE	High	Master Protein	F1LS79	Chondroitin sulfate proteoglycan 4 OS=Rattus norvegicus OX=10116 GN=Cspg4 PE=4 SV=1	0	6	9	9	2326	251.9	plasma membrane;other membranes;nucleus;other cell component	other molecular function	Pf00054, Pf02210, Pf16184		ENSRNOG00000017208	Cspg4	F1LS79	385.9	392.4	438.5	441	420.5	346.4	353.8	402.1	341.1	336.1	0.016288	0.063453	0.010889	0.695277	0.182601	0.07666	0.386396	0.886644	0.899653	0.830231	1.11354	1.02761
FALSE	High	Master Protein	P16617	Phosphoglycerate kinase 1 OS=Rattus norvegicus OX=10116 GN=Pgk1 PE=1 SV=2	0	80	91	23	417	44.5	non-structural extracellular;other membranes;cytosol	kinase activity;other molecular function	Pf00162	24644	ENSRNOG00000058249	Pgk1	P16617; Q5M945; Q6P508; rno:24644	7980.2	8236	8000.4	8194.8	8104.7	7363.6	7226.3	6941.1	6861.2	6902.9	0.053233	0.000589	0.960775	0.08291	0.226542	0.005133	>0.999999	0.460214	0.899711	0.852069	0.998997	0.946097
FALSE	High	Master Protein	Q5BK81	Prostaglandin reductase 2 OS=Rattus norvegicus OX=10116 GN=Ptgr2 PE=2 SV=2	0	17	5	5	351	38.1	other cell component	other molecular function	Pf00107, Pf16884	299194	ENSRNOG00000038166	Ptgr2	Q5BK81; rno:299194	189.5	181.8	186.4	198.6	185.8	174.4	159.7	159.1	140.8	149.2	0.193915	0.00453	0.479447	0.193457	0.351162	0.014691	0.767242	0.547198	0.899811	0.78679	1.02487	0.896139
FALSE	High	Master Protein	P52944	PDZ and LIM domain protein 1 OS=Rattus norvegicus OX=10116 GN=Pdlim1 PE=1 SV=4	0	70	33	17	327	35.6	cytoskeleton;other cell component	cytoskeletal activity;other molecular function	Pf00412, Pf00595, Pf15936	54133	ENSRNOG00000016166	Pdlim1	P52944; Q6IN45; rno:54133	1833.4	1848.5	1867.4	1889	1922.4	1721.1	1593.9	1573.8	1705.7	1660.4	0.208289	0.013552	0.068333	0.898941	0.364484	0.027523	0.424149	0.998818	0.90035	0.869884	1.02824	0.993444
FALSE	High	Master Protein	P25286	V-type proton ATPase 116 kDa subunit a isoform 1 OS=Rattus norvegicus OX=10116 GN=Atp6v0a1 PE=2 SV=1	0.003	2	2	2	838	96.3	plasma membrane;other membranes;ER/Golgi;other cytoplasmic organelle;other cell component	transporter activity;other molecular function	Pf01496	29757		Atp6v0a1	P25286; rno:29757	192.8	210.9	222	189.3	215.3	184.1	179.6	196.6	214.1	187.5	0.255547	0.49854	0.640445	0.145794	0.414245	0.364502	0.881493	0.506068	0.900917	0.954676	1.03476	1.09651
FALSE	High	Master Protein	Q63258	Integrin alpha-7 OS=Rattus norvegicus OX=10116 GN=Itga7 PE=1 SV=2	0	3	3	3	1135	124.1	plasma membrane;other membranes;other cell component	signal transduction activity or receptor binding;other molecular function	Pf01839, Pf08441	81008	ENSRNOG00000007905	Itga7	Q5HZX9; Q63026; Q63027; Q63258; rno:81008	136.8	131.7	141	126.3	135.2	126.7	115.5	132	114.7	111.9	0.218195	0.136082	0.987716	0.864827	0.374443	0.133666	>0.999999	0.983828	0.902048	0.890932	0.999379	0.987063
FALSE	High	Master Protein	A0A0G2K1C0	Actin-related protein 3 OS=Rattus norvegicus OX=10116 GN=Actr3 PE=1 SV=1	0	31	18	10	419	47.6	cytoskeleton;nucleus;other cell component	cytoskeletal activity;other molecular function	Pf00022		ENSRNOG00000003206	Actr3	A0A0G2K1C0	1233.5	1278.7	1295	1217.7	1299.9	1125.9	1143.1	1105.8	1115.7	1045.6	0.084807	0.00685	0.70174	0.165138	0.25289	0.018586	0.922709	0.525782	0.903192	0.856922	1.01176	0.959924
FALSE	High	Master Protein	D3ZXK4	Abhydrolase domain-containing 11 OS=Rattus norvegicus OX=10116 GN=Abhd11 PE=1 SV=1	0	15	4	4	307	33.2	mitochondrion	other molecular function	Pf12697	360831	ENSRNOG00000018910	Abhd11	D3ZXK4; rno:360831	141.3	148	129.7	137.8	128.7	135.3	126.3	135.8	129.5	142.8	0.142446	0.458552	0.085654	0.457142	0.302963	0.339703	0.428338	0.738839	0.904252	1.03004	0.913008	1.04001
FALSE	High	Master Protein	B0BN85	Protein SGT1 homolog OS=Rattus norvegicus OX=10116 GN=Sugt1 PE=2 SV=1	0	8	2	2	336	38.1	nucleus;other cell component	other molecular function	Pf04969, Pf05002	290408	ENSRNOG00000012594	Sugt1	B0BN85; rno:290408	61.3	67.2	65.2	78.3	60.5	61.3	54.9	58.9	62.5	63.9	0.293945	0.363031	0.583256	0.44155	0.456739	0.282168	0.83979	0.727795	0.90428	0.908333	1.05837	1.06311
FALSE	High	Master Protein	G3V818	Alpha-parvin OS=Rattus norvegicus OX=10116 GN=Parva PE=1 SV=1	0	19	7	5	372	42.3	plasma membrane;other membranes;cytoskeleton;nucleus;other cell component	enzyme regulator activity;cytoskeletal activity	Pf00307		ENSRNOG00000015713	Parva	G3V818	608.4	613.5	616.6	621.3	631.1	542.2	562.9	530.7	533.1	514	0.095938	0.00035	0.095894	0.17885	0.262758	0.00409	0.440732	0.532656	0.904411	0.844195	1.01972	0.951829
FALSE	High	Master Protein	G3V6T7	Protein disulfide-isomerase A4 OS=Rattus norvegicus OX=10116 GN=Pdia4 PE=1 SV=1	0	28	26	15	643	72.7	ER/Golgi;other cell component	other molecular function	Pf00085, Pf13848		ENSRNOG00000006228	Pdia4	G3V6T7	1646.4	1684.2	1646	1751.4	1612	1501	1512.2	1671.4	1549.6	1590.8	0.057003	0.299784	0.92897	0.109393	0.229325	0.242993	>0.999999	0.484626	0.904702	0.960554	1.0027	1.0646
FALSE	High	Master Protein	P52481	Adenylyl cyclase-associated protein 2 OS=Rattus norvegicus OX=10116 GN=Cap2 PE=1 SV=1	0	30	19	11	477	52.9	plasma membrane;other membranes;other cell component	cytoskeletal activity;other molecular function	Pf01213, Pf08603	116653	ENSRNOG00000043350	Cap2	P52481; rno:116653	867.8	868.9	876.9	898.2	860.7	787.3	784.6	778.6	751.5	788.5	0.003361	0.002417	0.444892	0.358195	0.142666	0.010638	0.740007	0.674984	0.905107	0.879657	1.0118	0.983353
FALSE	High	Master Protein	Q68FP1	Gelsolin OS=Rattus norvegicus OX=10116 GN=Gsn PE=1 SV=1	0	30	40	20	780	86	non-structural extracellular;plasma membrane;other membranes;cytosol;cytoskeleton;nucleus;other cell component	cytoskeletal activity;other molecular function	Pf00626	296654	ENSRNOG00000018991	Gsn	Q68FP1; rno:296654	2582.8	2553.7	2506.8	2602.7	2486.6	2298.9	2354.2	2402.2	2319.7	2450.3	0.033805	0.054264	0.428097	0.266329	0.208466	0.069017	0.726674	0.605751	0.905889	0.944195	0.985898	1.02759
FALSE	High	Master Protein	O54975	Xaa-Pro aminopeptidase 1 OS=Rattus norvegicus OX=10116 GN=Xpnpep1 PE=1 SV=1	0	21	13	11	623	69.6	cytosol;other cell component	other molecular function	Pf00557, Pf01321, Pf16188, Pf16189	170751	ENSRNOG00000012084	Xpnpep1	O54975; rno:170751	841.2	845.6	913.1	899.2	918.5	750.8	777.4	801.6	855	736.3	0.098316	0.077825	0.003506	0.440547	0.264725	0.089416	0.366303	0.727482	0.905976	0.876263	1.07928	1.04389
FALSE	High	Master Protein	A0A0G2K9H9	DnaJ heat shock protein family (Hsp40) member B5 OS=Rattus norvegicus OX=10116 GN=Dnajb5 PE=4 SV=1	0.004	4	1	1	420	47.2	cytosol;nucleus	other molecular function	Pf00226, Pf01556		ENSRNOG00000000130	Dnajb5	A0A0G2K9H9	25.1	24.9	31.9	29.2	25.4	23.4	21.9	26.7	33.1	25	0.191378	0.864606	0.178717	0.142095	0.350218	0.554258	0.516192	0.500084	0.906	0.980347	1.15333	1.24798
FALSE	High	Master Protein	G3V9Z6	Septin 8 OS=Rattus norvegicus OX=10116 GN=Sept8 PE=1 SV=1	0	9	17	2	429	49.8	other membranes;cytoskeleton;ER/Golgi;other cell component	other molecular function	Pf00735	303135	ENSRNOG00000007462	Sept8	G3V9Z6; rno:303135	222	226.3	207.3	246	237.9	190.9	215.4	214.9	200.4	210.8	0.329582	0.199073	0.651041	0.730923	0.491857	0.175674	0.887088	0.909749	0.906313	0.905816	1.02788	1.02732
FALSE	High	Master Protein	P18420	Proteasome subunit alpha type-1 OS=Rattus norvegicus OX=10116 GN=Psma1 PE=1 SV=2	0	40	16	9	263	29.5	cytoskeleton;nucleus;other cell component	other molecular function	Pf00227, Pf10584	29668	ENSRNOG00000011745	Psma1	P18420; rno:29668	893.6	911.3	820.6	874.9	827.4	818.8	817.2	767.8	711.6	783.7	0.064531	0.038367	0.054101	0.100416	0.234523	0.054473	0.424149	0.47404	0.906421	0.897023	0.931871	0.922209
FALSE	High	Master Protein	Q8R3Z7	EH-domain-containing 4 OS=Rattus norvegicus OX=10116 GN=Ehd4 PE=1 SV=1	0	40	24	17	541	61.4	plasma membrane;other membranes;ER/Golgi;other cytoplasmic organelle;other cell component	other molecular function	Pf00350, Pf12763, Pf16880, Pf18150	192204	ENSRNOG00000007584	Ehd4	Q8R3Z7; rno:192204	1548	1548.1	1571.7	1554.8	1581.3	1402.2	1404.4	1449.5	1478.5	1402	0.00475	0.020629	0.111442	0.214193	0.142666	0.035607	0.459556	0.561203	0.906495	0.91975	1.01371	1.02853
FALSE	High	Master Protein	P07943	Aldo-keto reductase family 1 member B1 OS=Rattus norvegicus OX=10116 GN=Akr1b1 PE=1 SV=3	0	68	44	18	316	35.8	non-structural extracellular;cytosol;nucleus;other cytoplasmic organelle;other cell component	other molecular function	Pf00248	24192	ENSRNOG00000009513	Akr1b1	P07943; rno:24192	4385.8	4380.7	4053.9	4336.3	4282.9	4032.7	3916	3422.4	3340.4	3372.2	0.089714	0.006918	0.20795	0.034214	0.25748	0.018644	0.546057	0.370603	0.906713	0.799725	0.963752	0.850034
FALSE	High	Master Protein	Q794E4	Heterogeneous nuclear ribonucleoprotein F OS=Rattus norvegicus OX=10116 GN=Hnrnpf PE=1 SV=3	0	31	15	7	415	45.7	cytosol;nucleus;other cell component	nucleic acid binding activity;other molecular function	Pf00076, Pf08080	64200	ENSRNOG00000014562	Hnrnpf	Q794E4; rno:64200	728.5	737.6	732.5	729.9	741.5	666.4	663.4	682	700.3	664.8	0.026693	0.026294	0.807103	0.22874	0.195807	0.041695	0.980745	0.577629	0.907032	0.928853	1.00216	1.02627
FALSE	High	Master Protein	P63004	Platelet-activating factor acetylhydrolase IB subunit alpha OS=Rattus norvegicus OX=10116 GN=Pafah1b1 PE=1 SV=2	0	22	11	7	410	46.6	other membranes;cytosol;cytoskeleton;nucleus;other cell component	cytoskeletal activity;other molecular function	Pf00400, Pf08513	83572	ENSRNOG00000002755	Pafah1b1	O35592; P43035; P63004; P81692; Q9R2A6; rno:83572	648.8	654.8	656.8	655.5	617.1	585.3	597.8	595.2	571.8	601.8	0.032441	0.033283	0.577665	0.871069	0.205356	0.049559	0.838278	0.98602	0.907564	0.916762	0.986703	0.996704
FALSE	High	Master Protein	A1L108	Actin-related protein 2/3 complex subunit 5-like protein OS=Rattus norvegicus OX=10116 GN=Arpc5l PE=1 SV=2	0	43	7	6	153	17	cytoskeleton;other cell component	cytoskeletal activity	Pf04699	296710	ENSRNOG00000014317	Arpc5l	A1L108; Q4KM42; rno:296710	486.3	491.8	486.4	516.1	508.6	449.4	438.7	444.2	437.9	424.5	0.036687	0.005039	0.238248	0.364838	0.211067	0.015345	0.570324	0.678474	0.907985	0.864668	1.02996	0.98082
FALSE	High	Master Protein	Q9R1J8	Prolyl 3-hydroxylase 1 OS=Rattus norvegicus OX=10116 GN=P3h1 PE=1 SV=1	0.004	1	1	1	728	82.3	non-structural extracellular;extracellular matrix;ER/Golgi	other molecular function	Pf03171	114200		P3h1	Q9R1J8; rno:114200	96.7	94.3	88.3	103.4	98.4	85.7	87.8	97.3	82.6	86.6	0.032876	0.276167	0.815929	0.68559	0.207116	0.226724	0.982974	0.880242	0.908377	0.918649	1.01257	1.02402
FALSE	High	Master Protein	Q923Z2	Tropomyosin 1, alpha, isoform CRA_a OS=Rattus norvegicus OX=10116 GN=Tpm1 PE=1 SV=1	0	61	94	8	284	32.8	cytoskeleton	cytoskeletal activity	Pf00261	24851	ENSRNOG00000018184	Tpm1	F7FK40; Q923Z2	1289.4	1207	1109	1171.6	1075.9	1058.4	1209.4	981.7	944.3	975.7	0.346379	0.020389	0.126032	0.264539	0.508878	0.035426	0.475207	0.605751	0.908428	0.864502	0.896357	0.853015
FALSE	High	Master Protein	P14562	Lysosome-associated membrane glycoprotein 1 OS=Rattus norvegicus OX=10116 GN=Lamp1 PE=1 SV=1	0	14	9	6	407	43.9	plasma membrane;other membranes;cytosol;ER/Golgi;other cytoplasmic organelle;other cell component	other molecular function	Pf01299	25328	ENSRNOG00000019629	Lamp1	P14562; P97620; rno:25328	650.2	636.4	555.4	625.5	618.5	544.8	624	529.3	511	516.2	0.371239	0.060836	0.183669	0.341833	0.533636	0.074689	0.522433	0.661465	0.908441	0.865011	0.93238	0.887805
FALSE	High	Master Protein	M0R961	Far upstream element-binding protein 2 OS=Rattus norvegicus OX=10116 GN=Khsrp PE=1 SV=1	0	17	16	7	721	74.2	nucleus	nucleic acid binding activity	Pf00013, Pf09005		ENSRNOG00000047628	Khsrp	M0R961	326.6	319.4	363.8	352.2	366.7	286.9	300.3	280.7	277.5	289.2	0.091337	0.000215	0.007373	0.31037	0.259052	0.003525	0.366303	0.637208	0.908978	0.782673	1.11734	0.96208
FALSE	High	Master Protein	A0A1W2Q6L7	KISS1 receptor OS=Rattus norvegicus OX=10116 GN=Kiss1r PE=4 SV=1	0.005	5	2	1	396	42.8	plasma membrane;other membranes;other cell component	other molecular function	Pf00001	78976	ENSRNOG00000011954	Kiss1r	A0A1W2Q6L7; rno:78976	50.5	51.9	53.8	54	56.2	45.6	47.5	53.4	56.6	48.4	0.067277	0.522336	0.048879	0.107885	0.236752	0.37799	0.424149	0.483432	0.90918	0.965854	1.06771	1.13426
FALSE	High	Master Protein	A0A0G2JTY6	G-rich RNA sequence-binding factor 1 OS=Rattus norvegicus OX=10116 GN=Grsf1 PE=1 SV=1	0.001	4	1	1	381	43.5	mitochondrion;nucleus;other cell component	nucleic acid binding activity	Pf00076	305256	ENSRNOG00000003392	Grsf1	A0A0G2JTY6	36.3	31.1	30.4	30.7	33.6	27.9	33.4	33.9	25.8	34.5	0.505112	0.959598	0.558119	0.862022	0.671737	0.598226	0.826127	0.983006	0.909496	0.99472	0.936696	1.02447
FALSE	High	Master Protein	D3ZMS1	Splicing factor 3b, subunit 2 OS=Rattus norvegicus OX=10116 GN=Sf3b2 PE=1 SV=3	0	9	9	8	878	98.1	nucleus		Pf04037, Pf04046		ENSRNOG00000020412	Sf3b2	D3ZMS1	647.3	662.7	659.3	707.9	649	618.8	573.4	587.6	648.6	593.9	0.207241	0.07997	0.459003	0.680168	0.363976	0.091178	0.754475	0.874976	0.910076	0.907698	1.02606	1.02337
FALSE	High	Master Protein	P62138	Serine/threonine-protein phosphatase PP1-alpha catalytic subunit OS=Rattus norvegicus OX=10116 GN=Ppp1ca PE=1 SV=1	0	35	21	3	330	37.5	plasma membrane;other membranes;cytosol;nucleus;other cell component	other molecular function	Pf00149, Pf16891	24668	ENSRNOG00000018708	Ppp1ca	P08129; P20653; P22802; P62138; rno:24668	351.1	375.2	355.4	358.2	320.8	328.9	332.2	304.1	310.4	304.8	0.219997	0.082043	0.368945	0.002879	0.375655	0.093225	0.678606	0.306054	0.91023	0.888728	0.94947	0.927041
FALSE	High	Master Protein	Q9R064	Golgi reassembly-stacking protein 2 OS=Rattus norvegicus OX=10116 GN=Gorasp2 PE=1 SV=3	0	10	4	4	454	47.2	other membranes;ER/Golgi		Pf04495			Gorasp2	Q9R064	395	398.5	371.3	378.9	377.5	366	356.7	329.4	309	339.2	0.055355	0.024082	0.005704	0.042437	0.228863	0.03959	0.366303	0.384689	0.910775	0.866897	0.947448	0.901803
FALSE	High	Master Protein	B2RYP0	Ras homolog family member C OS=Rattus norvegicus OX=10116 GN=Rhoc PE=1 SV=1	0	45	11	2	193	22	plasma membrane;other membranes;cytosol;cytoskeleton;nucleus;other cell component	other molecular function	Pf00071	295342	ENSRNOG00000012630	Rhoc	B2RYP0	98.5	105	110.4	98.2	103.8	102.6	82.8	90	109.3	88.7	0.523088	0.358597	0.655555	0.809099	0.690287	0.280018	0.889464	0.956515	0.911057	0.921895	1.02342	1.0356
FALSE	High	Master Protein	Q91V33	KH domain-containing, RNA-binding, signal transduction-associated protein 1 OS=Rattus norvegicus OX=10116 GN=Khdrbs1 PE=1 SV=1	0	18	9	5	443	48.3	plasma membrane;other membranes;nucleus;other cell component	nucleic acid binding activity;other molecular function	Pf00013, Pf16274, Pf16568	117268	ENSRNOG00000046794	Khdrbs1	Q91V33; rno:117268	485	480	462.8	459.5	404.6	416	463.6	413.2	447.6	444.5	0.321135	0.761956	0.164849	0.879641	0.484285	0.503633	0.502759	0.990302	0.911503	0.983721	0.916684	0.989313
FALSE	High	Master Protein	D4ADF5	Programmed cell death 5 OS=Rattus norvegicus OX=10116 GN=Pdcd5 PE=1 SV=1	0	45	9	5	125	14.2	cytosol;nucleus	enzyme regulator activity;cytoskeletal activity;nucleic acid binding activity;other molecular function	Pf01984	292814	ENSRNOG00000013250; ENSRNOG00000050827	Pdcd5	D4ADF5; rno:292814	861.2	856.2	844.3	855.1	817.1	778.4	787.3	713.8	722.4	717.5	0.011127	0.00653	0.217372	0.01228	0.168154	0.018085	0.55416	0.31258	0.911669	0.855832	0.976864	0.917034
FALSE	High	Master Protein	D4A7U6	U6 snRNA-associated Sm-like protein LSm3 OS=Rattus norvegicus OX=10116 GN=Lsm3 PE=1 SV=1	0.001	12	1	1	102	11.8	nucleus;other cell component	nucleic acid binding activity	Pf01423	297455	ENSRNOG00000008733	Lsm3	D4A7U6; rno:297455	103.6	88.1	103.2	94.3	79.1	89.3	85.5	97	94.1	81.3	0.466453	0.878573	0.754716	0.566266	0.634455	0.560575	0.952867	0.80532	0.911841	0.984816	0.96192	1.0389
FALSE	High	Master Protein	Q66HD0	Endoplasmin OS=Rattus norvegicus OX=10116 GN=Hsp90b1 PE=1 SV=2	0	51	87	35	804	92.7	plasma membrane;other membranes;cytosol;ER/Golgi;other cell component	signal transduction activity or receptor binding;nucleic acid binding activity;other molecular function	Pf00183, Pf02518	362862		Hsp90b1	A6IFJ6; Q66HD0; rno:362862	6103.2	6129.4	6173.8	6138.7	6169.6	5667	5491.8	6059	5819.1	5740.4	0.096843	0.093322	0.104441	0.114821	0.262824	0.102319	0.449575	0.491597	0.912218	0.953274	1.00726	1.05259
FALSE	High	Master Protein	Q4FZU0	Acid phosphatase 6, lysophosphatidic OS=Rattus norvegicus OX=10116 GN=Acp6 PE=1 SV=1	0	8	2	2	413	47.3	mitochondrion;other cell component	other molecular function	Pf00328	295305	ENSRNOG00000017494	Acp6	Q4FZU0; rno:295305	99	92.4	102.5	94.6	88.1	83.3	91.3	95.2	94.6	99	0.251091	0.805899	0.912729	0.240245	0.408678	0.524918	>0.999999	0.587434	0.912226	1.01262	0.993382	1.10271
FALSE	High	Master Protein	P17046	Lysosome-associated membrane glycoprotein 2 OS=Rattus norvegicus OX=10116 GN=Lamp2 PE=1 SV=3	0	8	9	4	411	45.1	non-structural extracellular;plasma membrane;other membranes;other cytoplasmic organelle	other molecular function	Pf01299	24944	ENSRNOG00000000164	Lamp2	F1LLX8; P17046; Q6P6W1; rno:24944	637.5	631.8	642.4	632.4	588.7	547.5	611	594.3	595.9	585	0.329451	0.212604	0.500837	0.761597	0.491857	0.18474	0.784092	0.925674	0.912708	0.952616	0.978755	1.02155
FALSE	High	Master Protein	P06302	Prothymosin alpha OS=Rattus norvegicus OX=10116 GN=Ptma PE=1 SV=2	0	22	9	4	112	12.4	nucleus	other molecular function	Pf03247	100359583; 29222	ENSRNOG00000018584; ENSRNOG00000025731	Ptma	P06302; Q569C8; rno:100359583; rno:29222	818.3	841.9	780.1	831.8	800.8	735.4	780.6	689.6	626.1	715.5	0.143751	0.022683	0.269564	0.105963	0.304427	0.037893	0.59632	0.481636	0.913143	0.841878	0.968839	0.893228
FALSE	High	Master Protein	D3ZJR1	Epidermal growth factor receptor pathway substrate 15-like 1 OS=Rattus norvegicus OX=10116 GN=Eps15l1 PE=1 SV=3	0	3	3	3	909	99.4	plasma membrane;other membranes	other molecular function	Pf12763	361120	ENSRNOG00000013502	Eps15l1	D3ZJR1; Q4QQT7	148.8	130.6	148.6	143.4	133.3	126.6	128.6	132.5	130.5	128.9	0.408493	0.124918	0.862761	0.135147	0.574115	0.125582	>0.999999	0.500084	0.913386	0.921467	1.01479	1.02377
FALSE	High	Master Protein	A0A0G2JSU3	Protein SET OS=Rattus norvegicus OX=10116 GN=Set PE=1 SV=1	0	22	12	6	289	33.4	nucleus		Pf00956	307947	ENSRNOG00000034241	Set	A0A0G2JSU3; rno:307947	1270.6	1293.3	1280.8	1275.2	1305.1	1206.6	1136.5	1110.3	1110	1217.3	0.169342	0.050781	0.757524	0.646798	0.329496	0.06577	0.952867	0.85127	0.913881	0.890316	1.00397	0.978077
FALSE	High	Master Protein	D4ABC4	Protein phosphatase 4, regulatory subunit 3A OS=Rattus norvegicus OX=10116 GN=Ppp4r3a PE=1 SV=3	0.003	2	1	1	721	82.3	cytosol;nucleus;other cell component		Pf04802		ENSRNOG00000027773	Ppp4r3a	D4ABC4	19.8	25.6	23.4	25.3	27.2	22.8	18.7	26	22.5	25.6	0.643369	0.719722	0.528315	0.262015	0.791875	0.483813	0.810263	0.602714	0.914097	0.976285	1.11454	1.19036
FALSE	High	Master Protein	F1LWK7	Uncharacterized protein (Fragment) OS=Rattus norvegicus OX=10116 PE=1 SV=3	0	6	7	3	600	67		other molecular function	Pf00412, Pf16182					575	554.6	482.3	490.6	488.5	514	518.7	485.2	444.5	520.7	0.11755	0.883427	0.068962	0.273143	0.280574	0.56287	0.424149	0.606393	0.914217	0.992473	0.862488	0.936316
FALSE	High	Master Protein	D4A857	Importin 9 OS=Rattus norvegicus OX=10116 GN=Ipo9 PE=1 SV=2	0	3	2	2	1041	115.9	cytosol;nucleus;other cell component	other molecular function	Pf03810	304817	ENSRNOG00000007418	Ipo9	D4A857; rno:304817	53.4	62.6	74.8	68.4	72.7	50.2	55.9	52.6	62.9	54.2	0.472831	0.02194	0.163205	0.474903	0.640887	0.037019	0.501712	0.747287	0.914655	0.786012	1.2408	1.06629
FALSE	High	Master Protein	A0A0G2K4H6	N-acetylgalactosamine-6-sulfatase OS=Rattus norvegicus OX=10116 GN=Galns PE=1 SV=1	0	7	4	4	523	58.1	other cytoplasmic organelle	other molecular function	Pf00884, Pf14707		ENSRNOG00000014461	Galns	A0A0G2K4H6	183.8	193.5	158.1	182.8	168.3	177.5	167.6	176.1	176.4	177.9	0.145866	0.428131	0.116828	0.547454	0.304926	0.322684	0.464073	0.79323	0.914657	1.04163	0.899726	1.02463
FALSE	High	Master Protein	B5DF65	Biliverdin reductase B OS=Rattus norvegicus OX=10116 GN=Blvrb PE=1 SV=1	0	28	8	5	206	22.1	other cell component	other molecular function	Pf13460	292737	ENSRNOG00000024410	Blvrb	B5DF65; rno:292737	332.2	344.5	335.4	345.6	318.2	310.8	308.3	271.3	274.6	290.6	0.122315	0.006934	0.636886	0.031272	0.283523	0.018644	0.880039	0.363689	0.914881	0.83717	0.984385	0.90077
FALSE	High	Master Protein	P07483	Fatty acid-binding protein, heart OS=Rattus norvegicus OX=10116 GN=Fabp3 PE=1 SV=2	0	58	35	8	133	14.8	non-structural extracellular;cytosol;other cell component	transporter activity;cytoskeletal activity;other molecular function	Pf00061	79131	ENSRNOG00000012879	Fabp3	P07483; Q9QY04; rno:79131	3693	3625.2	3399.4	3552.6	3548.4	3379.8	3317	2567.6	2628	2745.8	0.021734	0.000303	0.079322	0.001558	0.195807	0.003854	0.428338	0.306054	0.915088	0.756295	0.956556	0.790567
FALSE	High	Master Protein	A0A0G2K4M6	Actin, aortic smooth muscle OS=Rattus norvegicus OX=10116 GN=Acta2 PE=3 SV=1	0	77	352	3	376	41.9	cytoskeleton;other cell component	other molecular function	Pf00022		ENSRNOG00000058039	Acta2	A0A0G2K4M6	21349.5	21976.8	21391	22130.7	21018.4	19667.6	19988.5	21465.2	21151.1	21523.6	0.062407	0.730845	0.764586	0.015092	0.230974	0.487629	0.953247	0.31258	0.915289	0.993799	0.993086	1.07827
FALSE	High	Master Protein	Q5XI34	Protein phosphatase 2 (Formerly 2A), regulatory subunit A (PR 65), alpha isoform, isoform CRA_a OS=Rattus norvegicus OX=10116 GN=Ppp2r1a PE=1 SV=1	0	40	41	19	589	65.3	cytosol;nucleus;other cell component	enzyme regulator activity;other molecular function	Pf02985, Pf13646	117281	ENSRNOG00000011282	Ppp2r1a	Q5XI34; rno:117281	2474	2393	2420.6	2318.3	2442.7	2194.8	2261.3	2085.5	2001.2	2069.6	0.062986	0.002936	0.536321	0.045511	0.231762	0.011873	0.812737	0.391992	0.915574	0.857232	0.983713	0.92103
FALSE	High	Master Protein	G3V8Y8	Huntingtin interacting protein 1, isoform CRA_a OS=Rattus norvegicus OX=10116 GN=Hip1 PE=1 SV=1	0	5	3	3	1030	114.9	plasma membrane;other membranes;ER/Golgi;other cell component	cytoskeletal activity;other molecular function	Pf01608, Pf07651, Pf16515	192154	ENSRNOG00000001448	Hip1	G3V8Y8; rno:192154	85.7	77.9	71.4	74.6	73.8	74.1	75.8	80.7	72.8	78.3	0.319489	0.223192	0.257898	0.433351	0.482978	0.192065	0.582712	0.723194	0.916259	1.0546	0.895681	1.03091
FALSE	High	Master Protein	G3V7G6	Heat shock 27kDa protein 3 OS=Rattus norvegicus OX=10116 GN=Hspb3 PE=3 SV=1	0.004	5	1	1	152	17.1	nucleus;other cell component		Pf00011		ENSRNOG00000010992	Hspb3	G3V7G6	123.9	135.7	106.7	119.9	118.6	120.3	117.6	118.6	91.4	123.5	0.305708	0.745219	0.178147	0.518135	0.469249	0.495251	0.515167	0.778926	0.91641	0.966107	0.886492	0.934566
FALSE	High	Master Protein	Q07936	Annexin A2 OS=Rattus norvegicus OX=10116 GN=Anxa2 PE=1 SV=2	0	72	60	28	339	38.7	non-structural extracellular;extracellular matrix;plasma membrane;other membranes;cytosol;nucleus;other cytoplasmic organelle;other cell component	transporter activity;enzyme regulator activity;cytoskeletal activity;other molecular function	Pf00191	56611	ENSRNOG00000010362	Anxa2	Q07936; rno:56611	4714.7	4800.7	4836.6	4847.2	4823.1	4077.3	4644.7	4442.8	4218.8	4395.1	0.391245	0.01843	0.314924	0.98048	0.556394	0.03336	0.633349	>0.999999	0.916619	0.900034	1.01638	0.99799
FALSE	High	Master Protein	B0BNL2	Peptidyl-prolyl cis-trans isomerase OS=Rattus norvegicus OX=10116 GN=Pin1 PE=1 SV=1	0	18	2	2	165	18.3	cytosol;cytoskeleton;mitochondrion;nucleus;other cell component	cytoskeletal activity;other molecular function	Pf00397, Pf00639	298696	ENSRNOG00000020474	Pin1	B0BNL2; rno:298696	152.2	158.5	156.7	160.4	176.3	129.3	155.6	153.2	154.2	146.2	0.501526	0.145454	0.276984	0.625294	0.66845	0.139558	0.602209	0.843208	0.916962	0.919335	1.05868	1.06143
FALSE	High	Master Protein	P50503	Hsc70-interacting protein OS=Rattus norvegicus OX=10116 GN=St13 PE=1 SV=1	0	23	14	9	368	41.3	cytosol;other cell component	other molecular function	Pf17830, Pf18253	81800	ENSRNOG00000019070	St13	P50503; rno:81800	1586.1	1604.7	1512.3	1577.3	1529.2	1480.3	1445.8	1349.7	1337.9	1387.8	0.040064	0.0023	0.089464	0.031227	0.212807	0.010481	0.432927	0.363689	0.917043	0.88235	0.965024	0.928517
FALSE	High	Master Protein	Q5U2U3	Poly [ADP-ribose] polymerase OS=Rattus norvegicus OX=10116 GN=Parp3 PE=1 SV=1	0	4	3	2	526	58.8	non-structural extracellular;nucleus;other cell component	other molecular function	Pf00644, Pf02877, Pf05406	300985	ENSRNOG00000012865	Parp3	F1LPC9; Q5U2U3; rno:300985	98.7	121.9	133.7	115.3	127	92.3	110	107.8	107.2	101.3	0.598498	0.051337	0.398021	0.71325	0.755713	0.066299	0.702278	0.89886	0.917044	0.841223	1.13629	1.04235
FALSE	High	Master Protein	P62898	Cytochrome c, somatic OS=Rattus norvegicus OX=10116 GN=Cycs PE=1 SV=2	0	57	17	7	105	11.6	other membranes;cytosol;mitochondrion	other molecular function	Pf00034	100363502; 25309	ENSRNOG00000010452; ENSRNOG00000032885	Cycs	P00009; P62898; Q8C2S2; rno:100363502; rno:25309	1471.2	1411.3	1375.6	1462.4	1488.2	1282.1	1362	1308.6	1560.6	1381.3	0.149414	0.780475	0.986814	0.349586	0.309016	0.512845	>0.999999	0.665759	0.917294	0.982502	1.00057	1.07169
FALSE	High	Master Protein	Q5BJP3	Ubiquitin-fold modifier 1 OS=Rattus norvegicus OX=10116 GN=Ufm1 PE=3 SV=1	0	68	5	4	85	9.1	ER/Golgi;nucleus;other cell component		Pf03671	365797	ENSRNOG00000038176	Ufm1	Q5BJP3; rno:365797	257.5	262.6	242.6	265.6	264.5	231.8	245.3	236.2	228.6	233.5	0.160274	0.070076	0.778622	0.544099	0.320248	0.082488	0.961342	0.790478	0.917324	0.903714	0.990451	0.975756
FALSE	High	Master Protein	F1M9D6	Signal transducer and activator of transcription OS=Rattus norvegicus OX=10116 GN=Stat1 PE=1 SV=2	0	30	27	18	749	87.2	nucleus;other cell component	signal transduction activity or receptor binding;nucleic acid binding activity;other molecular function	Pf00017, Pf01017, Pf02864, Pf02865, Pf12162	25124	ENSRNOG00000014079	Stat1	F1M9D6	1906.1	1882.7	1992.4	2037.1	1976	1754.4	1721.6	1882.7	1869.8	1792.6	0.021384	0.014547	0.016085	0.044645	0.195067	0.028564	0.397174	0.389464	0.917441	0.923337	1.05671	1.0635
FALSE	High	Master Protein	D4A4W6	RCG20695, isoform CRA_b OS=Rattus norvegicus OX=10116 GN=Slirp PE=1 SV=1	0.001	13	1	1	111	12.6	cytoskeleton;mitochondrion;other cell component	nucleic acid binding activity	Pf00076	688717	ENSRNOG00000012314	Slirp	D4A4W6; rno:688717	74.4	63.8	63.4	71.5	86	69.5	57.3	69.8	71.5	63.9	0.554902	0.519223	0.63026	0.558459	0.719603	0.376614	0.878484	0.799929	0.917511	0.928927	1.06561	1.07886
FALSE	High	Master Protein	D3ZKX1	RCG48807, isoform CRA_a OS=Rattus norvegicus OX=10116 GN=Washc3 PE=1 SV=1	0.001	7	1	1	194	21.1	other cell component		Pf10152	299707	ENSRNOG00000005102	Washc3	D3ZKX1; rno:299707	44.9	42.8	50.1	44.2	56.2	38	42.6	44.6	39.2	41.8	0.341573	0.123952	0.204302	0.63155	0.504598	0.124985	0.54244	0.845672	0.919042	0.834551	1.14405	1.03888
FALSE	High	Master Protein	D4AEI5	Myelin expression factor 2 OS=Rattus norvegicus OX=10116 GN=Myef2 PE=1 SV=1	0	10	8	6	591	63.3	nucleus;other cell component	nucleic acid binding activity;other molecular function	Pf00076	679712	ENSRNOG00000005258	Myef2	D4AEI5; rno:679712	403.3	390.7	410.2	392.1	421.3	369.7	360.1	373.4	374.7	346.4	0.062487	0.026833	0.380391	0.995311	0.230974	0.042349	0.687394	>0.999999	0.919144	0.894492	1.02737	0.999817
FALSE	High	Master Protein	B5DF46	Phosphomannomutase OS=Rattus norvegicus OX=10116 GN=Pmm2 PE=1 SV=1	0	20	8	5	242	27.7	cytosol;nucleus;other cell component	other molecular function	Pf03332	302915	ENSRNOG00000002615	Pmm2	B5DF46; rno:302915	785.3	822.6	787	833.4	816	723.5	754.4	744.5	695.3	685.2	0.119483	0.012543	0.755757	0.293728	0.281859	0.026322	0.952867	0.622534	0.919149	0.872188	1.01018	0.958567
FALSE	High	Master Protein	Q6IMY8	Heterogeneous nuclear ribonucleoprotein U OS=Rattus norvegicus OX=10116 GN=Hnrnpu PE=1 SV=1	0	35	50	27	798	87.7	cytoskeleton;nucleus;other cell component	cytoskeletal activity;nucleic acid binding activity;other molecular function	Pf00622, Pf02037, Pf13671	117280	ENSRNOG00000033790	Hnrnpu	Q6IMY8; rno:117280	4689.4	4774.8	4306.1	4452.9	4386.1	4392.3	4310.7	4106.7	4045.2	4130.3	0.023362	0.007947	0.014039	0.041868	0.195807	0.019906	0.386396	0.384689	0.919571	0.934356	0.925953	0.94084
FALSE	High	Master Protein	P62982	Ubiquitin-40S ribosomal protein S27a OS=Rattus norvegicus OX=10116 GN=Rps27a PE=1 SV=2	0	64	20	8	156	17.9	cytosol;translational apparatus;nucleus;other cell component	other molecular function	Pf00240, Pf01599	100912032	ENSRNOG00000004426; ENSRNOG00000034246	Rps27a	P02248; P02249; P02250; P49664; P62982; P62989; Q29120; Q63446; Q91887; Q91888; Q9D2W3; rno:100912032	1503.1	1473.7	1500.5	1462.5	1358.6	1354.7	1382.9	1327.6	1354.2	1341.6	0.027914	0.13971	0.380284	0.256106	0.197657	0.136564	0.687394	0.597872	0.919645	0.930998	0.96784	0.979788
FALSE	High	Master Protein	F1LUW9	Tubulin gamma chain OS=Rattus norvegicus OX=10116 GN=Tubg2 PE=3 SV=2	0.005	2	2	1	476	53.7	cytoskeleton;nucleus;other cell component	cytoskeletal activity;other molecular function	Pf00091, Pf03953	680991	ENSRNOG00000006494	Tubg2	F1LUW9; rno:680991	53.1	47.9	56.1	50.8	49.1	44.6	48.3	57.8	54.9	43.5	0.34353	0.989921	0.693419	0.332527	0.506553	0.610857	0.91911	0.655341	0.919802	1.00128	1.0297	1.12092
FALSE	High	Master Protein	Q3MIE4	Synaptic vesicle membrane protein VAT-1 homolog OS=Rattus norvegicus OX=10116 GN=Vat1 PE=1 SV=1	0	19	15	7	404	43.1	other membranes;mitochondrion	other molecular function	Pf08240, Pf13602	287721	ENSRNOG00000020684	Vat1	Q3MIE4; rno:287721	939.9	985.2	967.9	966.7	955.9	879.1	892	848.9	849.6	787.3	0.160599	0.01979	0.973405	0.100205	0.320248	0.034699	>0.999999	0.47404	0.920004	0.85999	1.00099	0.93569
FALSE	High	Master Protein	Q4V7C6	GMP synthase [glutamine-hydrolyzing] OS=Rattus norvegicus OX=10116 GN=Gmps PE=1 SV=1	0	17	11	9	693	76.7	cytosol	other molecular function	Pf00117, Pf00958, Pf02540	295088		Gmps	Q4V7C6; rno:295088	551.9	539.4	555.9	577.7	558.2	475.9	528.7	501.7	454.2	507.7	0.337427	0.032028	0.1502	0.694038	0.500013	0.048171	0.490396	0.88635	0.920553	0.865114	1.03351	0.971266
FALSE	High	Master Protein	F1M949	Cytoskeleton-associated protein 5 OS=Rattus norvegicus OX=10116 GN=Ckap5 PE=1 SV=3	0	3	4	4	1698	187.8	plasma membrane;other membranes;cytoskeleton;nucleus;other cell component	cytoskeletal activity;other molecular function	Pf02985, Pf12348		ENSRNOG00000016067	Ckap5	F1M949	103.8	101.5	130.8	101.3	134.6	93	96	110.4	116	110.4	0.055849	0.444485	0.202626	0.005342	0.229182	0.332583	0.541981	0.306054	0.920604	0.918462	1.19078	1.18801
FALSE	High	Master Protein	A0A0G2K735	Ubiquitin-like modifier-activating enzyme 7 OS=Rattus norvegicus OX=10116 GN=Uba7 PE=1 SV=1	0	4	4	4	989	109.8	nucleus;other cell component	other molecular function	Pf00899, Pf09358, Pf10585, Pf16190, Pf16191	301000	ENSRNOG00000029195	Uba7	A0A0G2K735	140.1	111.3	108.8	106.1	98	113.2	118.3	108.1	89.1	119	0.614138	0.914735	0.368028	0.359128	0.768511	0.576527	0.678606	0.675376	0.920843	1.01055	0.829753	0.910583
FALSE	High	Master Protein	G3V8Z9	COP9 (Constitutive photomorphogenic) homolog, subunit 7a (Arabidopsis thaliana) (Predicted) OS=Rattus norvegicus OX=10116 GN=Cops7a PE=1 SV=1	0	8	2	2	275	30.2	nucleus;other cell component		Pf01399, Pf18392	312710	ENSRNOG00000016778	Cops7a	G3V8Z9	99.9	118	117.3	123.3	116.8	101.5	99.2	104.5	105.3	101.8	0.514799	0.007601	0.456466	0.127113	0.681598	0.019633	0.751855	0.494947	0.921065	0.871852	1.09347	1.03504
FALSE	High	Master Protein	A0A0G2K9L2	Target of myb1-like 2 membrane-trafficking protein OS=Rattus norvegicus OX=10116 GN=Tom1l2 PE=1 SV=1	0.008	2	1	1	528	57.9	other membranes;other cytoplasmic organelle	other molecular function	Pf00790, Pf03127	360537	ENSRNOG00000003590	Tom1l2	A0A0G2K9L2	24.6	23.6	25.3	23.8	21.8	17.6	26.8	23.5	19.9	20.9	0.750705	0.210593	0.709635	0.895504	0.888952	0.183429	0.927662	0.99645	0.921162	0.906911	0.980636	0.965465
FALSE	High	Master Protein	Q6MG60	N(G),N(G)-dimethylarginine dimethylaminohydrolase 2 OS=Rattus norvegicus OX=10116 GN=Ddah2 PE=1 SV=1	0	16	9	4	285	29.7	mitochondrion	other molecular function		294239	ENSRNOG00000000842	Ddah2	Q6MG60; rno:294239	257.3	280.6	249.1	270.5	249.9	244.5	251.4	241.3	217	212.9	0.305243	0.046949	0.468538	0.099508	0.469128	0.062681	0.760677	0.47404	0.921919	0.872255	0.953709	0.902332
FALSE	High	Master Protein	D3ZC84	Ubiquitin specific peptidase 9, X chromosome (Predicted) OS=Rattus norvegicus OX=10116 GN=Usp9x PE=1 SV=1	0.001	1	1	1	2547	289.3	cytosol;nucleus;other cell component	other molecular function	Pf00443, Pf12030	363445	ENSRNOG00000003261	Usp9x	D3ZC84; rno:363445	45.9	49.8	56.4	52.4	52.7	44.1	44.2	45.7	44.8	57.4	0.308618	0.382292	0.132294	0.332135	0.472801	0.294582	0.477493	0.655341	0.922675	0.915789	1.12504	1.11665
FALSE	High	Master Protein	P63018	Heat shock cognate 71 kDa protein OS=Rattus norvegicus OX=10116 GN=Hspa8 PE=1 SV=1	0	68	144	27	646	70.8	non-structural extracellular;plasma membrane;other membranes;cytosol;cytoskeleton;ER/Golgi;nucleus;other cytoplasmic organelle;other cell component	signal transduction activity or receptor binding;nucleic acid binding activity;other molecular function	Pf00012	24468		Hspa8	P08109; P12225; P63018; Q4FZY7; Q62373; Q62374; Q62375; rno:24468	10841.5	10850.7	10680.2	10794.3	10643.8	10042.8	9984.1	9669.1	9619.8	9456.6	0.019475	0.000267	0.089334	0.012001	0.189313	0.003786	0.432927	0.31258	0.92323	0.894988	0.987092	0.956896
FALSE	High	Master Protein	D4A746	GDP-mannose pyrophosphorylase B OS=Rattus norvegicus OX=10116 GN=Gmppb PE=1 SV=1	0	8	2	2	360	39.9	other cell component	other molecular function	Pf00132, Pf00483	363145	ENSRNOG00000037229	Gmppb	D4A746; rno:363145	165.3	175.5	171.2	194.5	175.5	153	161.7	179.3	151.3	150.3	0.19409	0.171857	0.337877	0.798069	0.351162	0.158531	0.653482	0.949095	0.923415	0.888581	1.05869	1.01875
FALSE	High	Master Protein	Q5U362	Annexin OS=Rattus norvegicus OX=10116 GN=Anxa4 PE=1 SV=1	0	40	14	12	319	35.9	plasma membrane;other membranes;nucleus;other cell component	other molecular function	Pf00191	79124	ENSRNOG00000018159	Anxa4	Q5U362; rno:79124	1239.5	1279.9	1280.2	1264	1190.5	1098.9	1228.5	1133.8	1075.2	1202.3	0.363182	0.083876	0.694463	0.76118	0.525519	0.095067	0.919279	0.925658	0.923791	0.913407	0.988251	0.977142
FALSE	High	Master Protein	Q5U312	Ankycorbin OS=Rattus norvegicus OX=10116 GN=Rai14 PE=1 SV=2	0	2	2	2	978	109.1	cytosol;cytoskeleton;nucleus;other cell component	cytoskeletal activity	Pf00023, Pf12796	294804	ENSRNOG00000028872	Rai14	Q5U312; rno:294804	109.2	123.1	117.3	120.3	132.4	102.2	112.5	108.5	97.7	117	0.423681	0.100059	0.484375	0.963138	0.592339	0.107597	0.770965	>0.999999	0.924236	0.873514	1.06185	1.00357
FALSE	High	Master Protein	A0A0G2JTB2	Glucan (1,4-alpha-), branching enzyme 1 OS=Rattus norvegicus OX=10116 GN=Gbe1 PE=1 SV=1	0	4	3	2	655	75.7	other cell component	other molecular function	Pf00128, Pf02806, Pf02922		ENSRNOG00000051232	Gbe1	A0A0G2JTB2	46.5	36.7	40.6	45.4	41.8	35.8	41.1	35.2	44.8	43	0.643107	0.66013	0.873096	0.568149	0.791875	0.454678	>0.999999	0.806997	0.924279	0.962441	1.02404	1.06632
FALSE	High	Master Protein	D3ZUD8	Transmembrane 9 superfamily member OS=Rattus norvegicus OX=10116 GN=Tm9sf3 PE=1 SV=2	0.005	1	1	1	609	69.9	other membranes		Pf02990		ENSRNOG00000013443	Tm9sf3	D3ZUD8	96.4	90.7	102.7	106.6	111.1	84.5	88.5	113	103.1	115.4	0.194694	0.462482	0.055915	0.012861	0.351313	0.342155	0.424149	0.31258	0.924639	1.03464	1.14164	1.27746
FALSE	High	Master Protein	Q4KM65	Cleavage and polyadenylation specificity factor subunit 5 OS=Rattus norvegicus OX=10116 GN=Nudt21 PE=2 SV=1	0	16	5	4	227	26.2	cytoskeleton;nucleus;other cell component	nucleic acid binding activity;other molecular function	Pf13869	291877	ENSRNOG00000042983	Nudt21	Q4KM65; rno:291877	354.1	361.1	355.6	360.8	340.4	333.9	328	334.7	343.1	333.7	0.030149	0.116369	0.506059	0.245015	0.201482	0.119309	0.789755	0.590389	0.925475	0.957135	0.985086	1.01878
FALSE	High	Master Protein	O35814	Stress-induced-phosphoprotein 1 OS=Rattus norvegicus OX=10116 GN=Stip1 PE=1 SV=1	0	46	34	27	543	62.5	nucleus;other cell component	other molecular function	Pf00515, Pf17830	192277	ENSRNOG00000021164	Stip1	O35814; rno:192277	2899	2872.8	2850.4	2939.1	2795.8	2659.7	2684.2	2463.6	2413.6	2369	0.007069	0.001668	0.628995	0.005149	0.143965	0.008719	0.877532	0.306054	0.925864	0.844024	0.991638	0.903984
FALSE	High	Master Protein	B0BNN0	Tissue-specific transplantation antigen P35B OS=Rattus norvegicus OX=10116 GN=Tsta3 PE=1 SV=1	0	15	3	3	278	30.9		other molecular function	Pf01370	300036	ENSRNOG00000009020	Tsta3	B0BNN0; rno:300036	68	67.1	72.3	69.4	67.5	65.3	59.8	64.9	61.8	48.6	0.314014	0.144017	0.255262	0.524823	0.477711	0.138759	0.582064	0.78052	0.925981	0.837954	1.03232	0.934186
FALSE	High	Master Protein	A0A0G2JW01	HP domain-containing protein OS=Rattus norvegicus OX=10116 PE=1 SV=1	0	10	6	4	427	48.6	cytoskeleton;other cell component	cytoskeletal activity	Pf02209, Pf16182					429	439.9	399.6	404.3	416.5	391	413.6	354.5	350	375.8	0.170753	0.011794	0.045105	0.093024	0.330832	0.025345	0.424149	0.464579	0.925998	0.885202	0.936356	0.895103
FALSE	High	Master Protein	G3V940	Coronin OS=Rattus norvegicus OX=10116 GN=Coro1b PE=1 SV=1	0	6	4	4	484	53.9	plasma membrane;other membranes;cytosol;cytoskeleton;other cell component	cytoskeletal activity;other molecular function	Pf00400, Pf08953, Pf16300	29474	ENSRNOG00000021828	Coro1b	G3V940	442.7	457.9	419.2	445.1	446.6	412.6	421.4	403.1	380.8	378.3	0.08806	0.014448	0.339791	0.049253	0.254764	0.028411	0.655306	0.404455	0.926049	0.886566	0.97039	0.929017
FALSE	High	Master Protein	R9PXU3	Protein kinase C and casein kinase substrate in neurons 2 protein OS=Rattus norvegicus OX=10116 GN=Pacsin2 PE=1 SV=2	0	13	6	6	484	55.3	plasma membrane;other membranes;other cytoplasmic organelle		Pf00018, Pf00611		ENSRNOG00000009756	Pacsin2	R9PXU3	641	684.4	676.1	663.1	626.3	606.4	621.7	593.7	612.3	604.1	0.240539	0.060267	0.802316	0.372142	0.396072	0.074261	0.979013	0.684403	0.926588	0.920936	0.988632	0.982602
FALSE	High	Master Protein	Z4YNF4	Low molecular weight phosphotyrosine protein phosphatase OS=Rattus norvegicus OX=10116 GN=Acp1 PE=1 SV=2	0	24	3	3	159	18.2	other cell component	other molecular function	Pf01451		ENSRNOG00000005260	Acp1	Z4YNF4	124.9	153.5	135.9	146	137	128.5	129.5	140.2	140.2	140.7	0.605506	0.840108	0.980837	0.015593	0.762156	0.542737	>0.999999	0.318981	0.926724	1.00525	1.00311	1.08811
FALSE	High	Master Protein	P81795	Eukaryotic translation initiation factor 2 subunit 3, X-linked OS=Rattus norvegicus OX=10116 GN=Eif2s3 PE=1 SV=2	0	17	13	6	472	51	cytosol;other cell component	nucleic acid binding activity;other molecular function	Pf00009, Pf03144, Pf09173	299027	ENSRNOG00000060793	Eif2s3	B0BN96; B2RYH8; P81795; Q5BJX8; rno:299027	658.8	680.9	651.1	653.8	615.2	609.5	632.2	603.1	592	632.5	0.090621	0.150116	0.175836	0.536633	0.258968	0.142683	0.512808	0.784232	0.926849	0.951825	0.955488	0.981235
FALSE	High	Master Protein	F7EMB2	RNA transcription, translation and transport factor OS=Rattus norvegicus OX=10116 GN=Rtraf PE=1 SV=1	0	25	10	6	244	28.2	cytoskeleton;nucleus;other cell component	nucleic acid binding activity;other molecular function	Pf10036	302247	ENSRNOG00000000340	Rtraf	F7EMB2	645.8	655.8	682.1	715	657.9	593.7	612.9	618.2	646.8	635.6	0.078345	0.070372	0.16748	0.119541	0.247312	0.082576	0.503741	0.491705	0.927013	0.924866	1.05255	1.05011
FALSE	High	Master Protein	P18614	Integrin alpha-1 OS=Rattus norvegicus OX=10116 GN=Itga1 PE=1 SV=1	0.007	1	1	1	1180	130.7	plasma membrane;other membranes;other cell component	signal transduction activity or receptor binding;other molecular function	Pf00092, Pf01839, Pf08441	25118	ENSRNOG00000053550	Itga1	P18614; rno:25118	89.6	95.5	97	93.1	90.5	81.4	90.2	94.5	76.6	73.6	0.345941	0.201891	0.807388	0.628027	0.508703	0.177577	0.980745	0.844409	0.927066	0.87206	1.01062	0.95066
FALSE	High	Master Protein	A0A0G2JW70	Actin-like protein 6B OS=Rattus norvegicus OX=10116 GN=Actl6b PE=3 SV=1	0.004	3	1	1	345	38.5			Pf00022		ENSRNOG00000001408	Actl6b	A0A0G2JW70	32.7	31.8	24.8	27.3	27.7	28.6	31.2	84.9	29.4	93.8	0.299874	0.167534	0.014019	0.188747	0.463715	0.155505	0.386396	0.540548	0.927132	2.60777	0.824806	2.31996
FALSE	High	Master Protein	P50398	Rab GDP dissociation inhibitor alpha OS=Rattus norvegicus OX=10116 GN=Gdi1 PE=1 SV=1	0	30	21	8	447	50.5	ER/Golgi;other cell component	enzyme regulator activity;other molecular function	Pf00996	25183	ENSRNOG00000056870	Gdi1	P50398; Q499U0; Q9R274; rno:25183	340.7	337.4	357.3	353.2	339.9	319.4	309.3	307.8	321.9	305	0.102221	0.0065	0.161506	0.729691	0.269408	0.018085	0.501151	0.909749	0.927149	0.889851	1.03269	0.991146
FALSE	High	Master Protein	Q9WVR3	Phosphatidylinositol 3,4,5-trisphosphate 5-phosphatase 2 OS=Rattus norvegicus OX=10116 GN=Inppl1 PE=1 SV=1	0.002	1	2	2	1257	139.1	plasma membrane;other membranes;cytosol;cytoskeleton;nucleus;other cell component	cytoskeletal activity;other molecular function	Pf00017, Pf00536, Pf03372	65038		Inppl1	Q9R1V2; Q9WVR3; rno:65038	20.6	20.8	27.4	24.5	21.4	17.4	21	16.8	20.5	13.5	0.557508	0.049277	0.163524	0.466829	0.720623	0.06457	0.501712	0.743777	0.927536	0.693042	1.18035	0.881944
FALSE	High	Master Protein	A0A0G2JWR5	TATA-binding protein-associated factor 2N-like OS=Rattus norvegicus OX=10116 GN=LOC103694865 PE=4 SV=1	0	6	7	2	560	58.4	nucleus	nucleic acid binding activity;other molecular function	Pf00076, Pf00641		ENSRNOG00000054871	LOC103694865	A0A0G2JWR5	167.7	201.1	219.7	195.6	188.9	173.2	168.9	184.1	188.1	168.3	0.569755	0.14115	0.485001	0.268892	0.732922	0.137193	0.770965	0.605751	0.927603	0.894571	1.09219	1.0533
FALSE	High	Master Protein	D3ZW08	Adenylosuccinate lyase OS=Rattus norvegicus OX=10116 GN=Adsl PE=1 SV=1	0.001	4	3	2	484	54.8	cytosol;other cell component	other molecular function	Pf00206, Pf10397	315150	ENSRNOG00000018655	Adsl	D3ZW08; rno:315150	143	148.9	161.2	157.9	145.1	137.6	133.2	141.9	150.9	142.6	0.112736	0.183857	0.224568	0.075483	0.276831	0.165619	0.559137	0.460214	0.927715	0.937958	1.06018	1.07189
FALSE	High	Master Protein	P61751	ADP-ribosylation factor 4 OS=Rattus norvegicus OX=10116 GN=Arf4 PE=2 SV=2	0	46	13	2	180	20.4	plasma membrane;other membranes;cytosol;ER/Golgi;other cell component	signal transduction activity or receptor binding;other molecular function	Pf00025	79120	ENSRNOG00000012623	Arf4	P36403; P61751; rno:79120	262.4	243.9	241.3	229.8	238.2	231.3	238.6	250.9	216.7	224.3	0.271197	0.639957	0.296213	0.726118	0.432599	0.44397	0.61556	0.907588	0.928106	0.975469	0.933965	0.981627
FALSE	High	Master Protein	P34058	Heat shock protein HSP 90-beta OS=Rattus norvegicus OX=10116 GN=Hsp90ab1 PE=1 SV=4	0	64	129	26	724	83.2	non-structural extracellular;plasma membrane;other membranes;cytosol;nucleus;other cytoplasmic organelle;other cell component	signal transduction activity or receptor binding;enzyme regulator activity;cytoskeletal activity;nucleic acid binding activity;other molecular function	Pf00183, Pf02518	301252	ENSRNOG00000019834	Hsp90ab1	P34058; Q1PSW2; Q66H55; Q68GV5; Q9QWC6; rno:301252	5812.5	5861.5	5948.8	6093	6056	5354	5487.1	5271.6	5124	5205.8	0.071687	0.000165	0.031196	0.119023	0.240027	0.003256	0.41712	0.491597	0.928653	0.862061	1.03351	0.959398
FALSE	High	Master Protein	P18395	Cold shock domain-containing protein E1 OS=Rattus norvegicus OX=10116 GN=Csde1 PE=2 SV=1	0	4	2	2	798	88.8	plasma membrane;other membranes;cytosol;ER/Golgi;other cell component	nucleic acid binding activity	Pf00313, Pf12901	100364335; 117180	ENSRNOG00000061058	Csde1	P18395; rno:100364335; rno:117180	136.2	153	163	163.7	152.8	137.8	131	155.1	144.5	150.1	0.424552	0.101725	0.290483	0.057227	0.592865	0.108606	0.611835	0.420289	0.929461	0.937852	1.10535	1.11533
FALSE	High	Master Protein	Q6NYB7	Ras-related protein Rab-1A OS=Rattus norvegicus OX=10116 GN=Rab1A PE=1 SV=3	0	64	27	5	205	22.7	other membranes;cytosol;ER/Golgi;other cytoplasmic organelle;other cell component	other molecular function	Pf00071	81754	ENSRNOG00000004992	Rab1A	P05711; Q6NYB7; rno:81754	2055.2	1945.6	1930.6	1931.9	2028.1	1832.6	1886.2	1876.3	1759	1850.5	0.192755	0.04893	0.629211	0.539209	0.351162	0.064256	0.877532	0.786307	0.929514	0.93128	0.98157	0.983436
FALSE	High	Master Protein	P62804	Histone H4 OS=Rattus norvegicus OX=10116 GN=H4c2 PE=1 SV=2	0	53	47	8	103	11.4	non-structural extracellular;nucleus;other cell component	nucleic acid binding activity;other molecular function	Pf15511	291152; 295277; 364723; 64627	ENSRNOG00000032224; ENSRNOG00000045840; ENSRNOG00000045978; ENSRNOG00000046636; ENSRNOG00000048215; ENSRNOG00000048642; ENSRNOG00000048735; ENSRNOG00000050933; ENSRNOG00000051891; ENSRNOG00000054017; ENSRNOG00000057690; ENSRNOG00000058444	H4c2; H4f16; Hist1h4m	P02304; P02305; P62804; Q5BM23; Q7M0E8; rno:291152; rno:295277; rno:364723; rno:64627	3324.4	3503.2	3460.6	3246.4	3335.9	3156.5	3189.9	3239.1	3451.3	3139.8	0.216764	0.561893	0.605982	0.376955	0.373054	0.40036	0.856599	0.686579	0.929521	0.978821	0.980618	1.03263
FALSE	High	Master Protein	Q5XFW8	Protein SEC13 homolog OS=Rattus norvegicus OX=10116 GN=Sec13 PE=1 SV=1	0	20	7	6	322	35.5	other membranes;cytosol;ER/Golgi;nucleus;other cytoplasmic organelle;other cell component	other molecular function	Pf00400	297522	ENSRNOG00000010628	Sec13	Q5XFW8; rno:297522	248.4	251.3	252.8	260.9	240.5	218.3	246.2	227.6	214.9	221.9	0.425002	0.018702	0.821103	0.578408	0.593149	0.033731	0.984377	0.813222	0.929558	0.880933	1.0062	0.95357
FALSE	High	Master Protein	D4A9N5	Tripartite motif-containing 25 OS=Rattus norvegicus OX=10116 GN=Trim25 PE=1 SV=3	0	14	10	8	643	71.9	cytosol;nucleus;other cell component	signal transduction activity or receptor binding;other molecular function	Pf00622, Pf13445, Pf13765		ENSRNOG00000002341	Trim25	D4A9N5	861.1	894.6	740.6	741.8	804.3	807.4	825	829.6	792.4	817.4	0.118154	0.120842	0.02378	0.841393	0.280574	0.122678	0.41396	0.970871	0.929772	1.06678	0.868296	0.996243
FALSE	High	Master Protein	Q6AXS3	Protein DEK OS=Rattus norvegicus OX=10116 GN=Dek PE=1 SV=1	0	8	4	3	378	42.9	cytoskeleton;nucleus	nucleic acid binding activity;other molecular function	Pf08766	306817	ENSRNOG00000016152	Dek	Q6AXS3; rno:306817	249.4	270.4	268.4	266.3	257	250.1	233.9	225.2	238.3	262.9	0.316742	0.179704	0.770133	0.992847	0.480584	0.163302	0.954296	>0.999999	0.931127	0.917519	1.01539	1.00055
FALSE	High	Master Protein	B2RYU7	Cbx5 protein OS=Rattus norvegicus OX=10116 GN=Cbx5 PE=1 SV=1	0	15	5	3	191	22.2	nucleus;other cell component	other molecular function	Pf00385, Pf01393	300266	ENSRNOG00000036841	Cbx5	B2RYU7; rno:300266	242.5	244.6	206.3	243.2	221.7	218.1	235.9	205.7	227.5	220.3	0.31078	0.666027	0.204255	0.490023	0.475505	0.457566	0.54244	0.758063	0.932047	0.973629	0.918634	0.959618
FALSE	High	Master Protein	F1LNF1	Heterogeneous nuclear ribonucleoproteins A2/B1 OS=Rattus norvegicus OX=10116 GN=Hnrnpa2b1 PE=1 SV=1	0	58	69	17	352	37.3	non-structural extracellular;nucleus;other cell component	nucleic acid binding activity	Pf00076		ENSRNOG00000011175	Hnrnpa2b1	F1LNF1	5091.8	5038.5	4846.1	4855.4	4908.6	4716.4	4728.7	4555.7	4555.1	4820.9	0.039703	0.119021	0.025625	0.468079	0.212807	0.121287	0.415843	0.744073	0.932361	0.953566	0.961479	0.983346
FALSE	High	Master Protein	Q6P792	Four and a half LIM domains 1 OS=Rattus norvegicus OX=10116 GN=Fhl1 PE=1 SV=1	0	52	27	13	296	33.6		other molecular function	Pf00412	25177	ENSRNOG00000000875	Fhl1	Q6P792; rno:25177	2426.3	2430.4	2187.7	2236.4	2101.9	2263.3	2265.3	1712.7	1922.3	1879.5	0.001494	0.016506	0.023053	0.021758	0.142606	0.03105	0.41396	0.332191	0.932444	0.845005	0.895807	0.811804
FALSE	High	Master Protein	A0A0G2K2T6	Interleukin enhancer-binding factor 3 OS=Rattus norvegicus OX=10116 GN=Ilf3 PE=1 SV=1	0	12	11	10	897	95.8	nucleus;other cell component	nucleic acid binding activity	Pf00035, Pf07528	84472	ENSRNOG00000022741	Ilf3	A0A0G2K2T6	742.9	773.5	757.8	806.6	758.9	691.6	722.8	724	715.6	680.9	0.144793	0.033154	0.521926	0.987095	0.304761	0.049477	0.806233	>0.999999	0.932735	0.91271	1.02141	0.999482
FALSE	High	Master Protein	P04904	Glutathione S-transferase alpha-3 OS=Rattus norvegicus OX=10116 GN=Gsta3 PE=1 SV=3	0	11	3	1	221	25.3	other membranes;cytosol	other molecular function	Pf00043, Pf02798	24421	ENSRNOG00000013484	Gsta3	P04904; Q6LD92; rno:24421	210	234.6	232.1	221.5	224.7	218.7	196	238.6	230.5	231.9	0.4665	0.135975	0.810229	0.246604	0.634455	0.133666	0.980927	0.590389	0.932749	1.03347	1.01709	1.12692
FALSE	High	Master Protein	A0A0G2JWD6	AP-3 complex subunit beta OS=Rattus norvegicus OX=10116 GN=Ap3b1 PE=1 SV=1	0.004	1	1	1	1096	121.4	other membranes;mitochondrion;other cell component	other molecular function	Pf01602, Pf14796, Pf14797	309969	ENSRNOG00000010624	Ap3b1	A0A0G2JWD6	103.4	84.7	88.3	92.3	90.4	82.2	93.3	95.3	77.6	95.6	0.632288	0.902459	0.759242	0.844505	0.78469	0.571203	0.952867	0.971522	0.933014	0.990775	0.960482	1.01994
FALSE	High	Master Protein	Q6AXU6	Jupiter microtubule associated homolog 1 OS=Rattus norvegicus OX=10116 GN=JPT1 PE=1 SV=3	0	17	2	1	149	15.6	nucleus;other cell component		Pf17054	287828	ENSRNOG00000003661	JPT1	Q6AXU6; rno:287828	74.8	81.2	80.5	96.7	99.1	71.3	74.3	81	92.7	89.9	0.324234	0.57537	0.128803	0.037425	0.487387	0.408268	0.475889	0.376248	0.933333	0.954035	1.18077	1.20696
FALSE	High	Master Protein	A0A0G2K2A7	Mediator of RNA polymerase II transcription subunit 11 OS=Rattus norvegicus OX=10116 GN=Med11 PE=1 SV=1	0.008	6	1	1	117	13.1	nucleus;other cell component	other molecular function	Pf10280	287456	ENSRNOG00000019384	Med11	A0A0G2K2A7	122.7	103.9	100.2	99.8	94.7	101.1	110.5	102.6	77.4	89.3	0.571502	0.364958	0.347982	0.161964	0.734478	0.283338	0.663597	0.524117	0.933804	0.913811	0.86702	0.848456
FALSE	High	Master Protein	P19804	Nucleoside diphosphate kinase B OS=Rattus norvegicus OX=10116 GN=Nme2 PE=1 SV=1	0	78	39	5	152	17.3	other membranes;mitochondrion;nucleus;other cell component	nucleic acid binding activity;kinase activity;other molecular function	Pf00334	83782	ENSRNOG00000002671	Nme2	P19804; rno:83782	4503.2	4376.8	4433.8	4373.9	4337.6	4107.8	4191.1	3596.7	3674.8	3608.1	0.077117	4e-05	0.5187	0.014359	0.245372	0.002223	0.804085	0.31258	0.934561	0.827642	0.986884	0.873979
FALSE	High	Master Protein	Q63768	Adapter molecule crk OS=Rattus norvegicus OX=10116 GN=Crk PE=1 SV=1	0	18	6	5	304	33.8	plasma membrane;other membranes;cytosol;cytoskeleton;other cell component	signal transduction activity or receptor binding;cytoskeletal activity;other molecular function	Pf00017, Pf00018, Pf07653	54245	ENSRNOG00000025792	Crk	Q63768; rno:54245	354.5	354	390.1	364.4	373.8	341.7	320.5	322.9	368.8	351.9	0.273206	0.1592	0.1004	0.399627	0.434936	0.149212	0.44862	0.696491	0.934651	0.924931	1.06168	1.05064
FALSE	High	Master Protein	D3ZP47	Phosphohistidine phosphatase 1 OS=Rattus norvegicus OX=10116 GN=Phpt1 PE=1 SV=1	0	34	4	4	124	14	plasma membrane;other membranes;cytosol;nucleus	other molecular function	Pf05005	296571	ENSRNOG00000016723	Phpt1	D3ZP47; rno:296571	367.6	374.5	338.2	349.8	357.2	348.3	345.4	331.6	336.9	384.3	0.056658	0.896868	0.040987	0.830478	0.229325	0.568737	0.424149	0.962931	0.93478	1.00727	0.938957	1.01177
FALSE	High	Master Protein	Q2PQA9	Kinesin-1 heavy chain OS=Rattus norvegicus OX=10116 GN=Kif5b PE=1 SV=1	0	28	28	21	963	109.5	cytosol;cytoskeleton;other cell component	cytoskeletal activity;other molecular function	Pf00225	117550	ENSRNOG00000017466	Kif5b	Q2PQA9; Q9WV65; rno:117550	1689.1	1581.8	1761.7	1696	1648.8	1502.9	1554.9	1609.1	1571.7	1561.1	0.261499	0.04836	0.412262	0.25085	0.421898	0.063867	0.714556	0.592904	0.93485	0.928601	1.04079	1.03384
FALSE	High	Master Protein	O55096	Dipeptidyl peptidase 3 OS=Rattus norvegicus OX=10116 GN=Dpp3 PE=1 SV=2	0	12	7	6	738	83	cytosol;other cell component	other molecular function	Pf03571	114591	ENSRNOG00000031485	Dpp3	O55096; Q32Q87; rno:114591	300.6	260.5	300.3	316.6	303.9	235.7	289	243.9	247.2	242.8	0.64364	0.003986	0.404779	0.626413	0.791875	0.013728	0.709161	0.844116	0.935127	0.797024	1.09404	0.932469
FALSE	High	Master Protein	G3V7U4	Lamin-B1 OS=Rattus norvegicus OX=10116 GN=Lmnb1 PE=1 SV=1	0	52	54	29	587	66.6	other membranes;cytoskeleton;nucleus	nucleic acid binding activity;other molecular function	Pf00038, Pf00932		ENSRNOG00000013774	Lmnb1	G3V7U4	4637.5	4602.6	4450.6	4573.1	4485.2	4331.6	4310.1	4493	4371.5	4589.8	0.009422	0.818083	0.070087	0.118127	0.160552	0.530806	0.424149	0.491597	0.935239	0.995958	0.974658	1.03794
FALSE	High	Master Protein	D3ZE97	Uncharacterized protein OS=Rattus norvegicus OX=10116 PE=4 SV=1	0	20	5	1	160	18.4	cytosol;translational apparatus	other molecular function	Pf01157					72.6	65.6	76.6	79.5	86.6	64.5	64.8	72.7	85.6	76.7	0.423989	0.625073	0.105437	0.069398	0.592425	0.434767	0.451059	0.449621	0.935601	0.968274	1.17077	1.21165
FALSE	High	Master Protein	Q5RJK5	Chromobox 3 OS=Rattus norvegicus OX=10116 GN=Cbx3 PE=1 SV=1	0	45	9	6	183	20.8	cytoskeleton;nucleus;other cell component	nucleic acid binding activity;other molecular function	Pf00385, Pf01393	297093	ENSRNOG00000011814	Cbx3	Q5RJK5; rno:297093	770.6	777.3	699.8	683.8	675.1	737.7	710.7	644.3	641.7	765.7	0.151668	0.960046	0.002546	0.433709	0.311603	0.598226	0.366303	0.723194	0.935719	0.9966	0.886664	0.944352
FALSE	High	Master Protein	Q5PQR0	RALY heterogeneous nuclear ribonucleoprotein OS=Rattus norvegicus OX=10116 GN=Raly PE=1 SV=1	0	26	9	7	295	31	nucleus	nucleic acid binding activity;other molecular function	Pf00076	296301	ENSRNOG00000017405	Raly	Q5PQR0; rno:296301	673.6	661.9	630.1	616.1	611.4	646.7	603.2	646.6	624.7	649.7	0.28347	0.101266	0.013962	0.606185	0.446213	0.108203	0.386396	0.829647	0.935904	1.03413	0.927293	1.02462
FALSE	High	Master Protein	A0A0G2JUF8	DNA topoisomerase 2 OS=Rattus norvegicus OX=10116 GN=Top2a PE=1 SV=1	0.001	1	1	1	1520	172.3	nucleus	nucleic acid binding activity;other molecular function	Pf00204, Pf00521, Pf01751, Pf02518, Pf08070, Pf16898		ENSRNOG00000053047	Top2a	A0A0G2JUF8	67.1	67.4	69.8	60.9	71.6	58.9	67	68.5	68.2	49.5	0.480783	0.50425	0.96086	0.913461	0.649828	0.368075	>0.999999	>0.999999	0.936059	0.920415	1.00273	0.985968
FALSE	High	Master Protein	Q5U300	Ubiquitin-like modifier-activating enzyme 1 OS=Rattus norvegicus OX=10116 GN=Uba1 PE=1 SV=1	0	40	55	33	1058	117.7	other membranes;mitochondrion;ER/Golgi;nucleus;other cytoplasmic organelle;other cell component	other molecular function	Pf00899, Pf09358, Pf10585, Pf16190, Pf16191	314432	ENSRNOG00000019164	Uba1	Q5U300; rno:314432	3969.3	3865.6	3937.5	3963.3	3872.5	3657.2	3684.4	3474.6	3371.8	3357.6	0.113635	0.000531	0.918473	0.011246	0.277048	0.004878	>0.999999	0.31258	0.937038	0.866707	1.00178	0.926592
FALSE	High	Master Protein	B2RYI2	Signal recognition particle subunit SRP68 OS=Rattus norvegicus OX=10116 GN=Srp68 PE=1 SV=1	0	8	3	3	625	70.4	cytosol;translational apparatus;other cell component	translation activity;nucleic acid binding activity;other molecular function	Pf16969	363707	ENSRNOG00000009351	Srp68	B2RYI2; D3ZVL3; rno:363707	54.1	52.7	60.7	50	54.5	52.5	47.6	48.9	66.1	61.3	0.390426	0.576889	0.648293	0.231007	0.555888	0.40866	0.885619	0.577979	0.937266	1.06719	1.03121	1.17416
FALSE	High	Master Protein	Q66HA6	ADP-ribosylation factor-like protein 8B OS=Rattus norvegicus OX=10116 GN=Arl8b PE=2 SV=1	0	24	5	4	186	21.5	other membranes;cytosol;cytoskeleton;other cytoplasmic organelle;other cell component	cytoskeletal activity;other molecular function	Pf00025	500282	ENSRNOG00000055860	Arl8b	Q66HA6; rno:500282	335.6	343.7	347.3	367.3	352	312.6	324.2	335.8	315.7	330.5	0.108883	0.029683	0.117047	0.370332	0.273244	0.045667	0.464073	0.682596	0.937436	0.920683	1.04676	1.02806
FALSE	High	Master Protein	O35567	Bifunctional purine biosynthesis protein PURH OS=Rattus norvegicus OX=10116 GN=Atic PE=1 SV=2	0	37	25	19	592	64.2	plasma membrane;other membranes;cytosol	other molecular function	Pf01808, Pf02142	81643	ENSRNOG00000015511	Atic	O35567; Q6IN16; rno:81643	1292.4	1241.5	1344.8	1259.5	1317	1185.4	1190.1	1172.8	1174.2	1102.2	0.195353	0.010486	0.353061	0.250136	0.351653	0.023434	0.667381	0.592904	0.937488	0.879606	1.03169	0.967993
FALSE	High	Master Protein	Q04462	Valine--tRNA ligase OS=Rattus norvegicus OX=10116 GN=Vars PE=2 SV=2	0	13	16	14	1264	140.3	cytosol	other molecular function	Pf00043, Pf00133, Pf08264	25009	ENSRNOG00000000867	Vars1	Q04462; Q6MG65; rno:25009	730.6	744.2	764.1	737.7	794.2	691.4	691.7	765.2	754.7	739.4	0.093598	0.547689	0.225946	0.014461	0.261754	0.392739	0.559725	0.31258	0.937822	0.984016	1.03788	1.089
FALSE	High	Master Protein	Q5BJZ6	Carnosine N-methyltransferase OS=Rattus norvegicus OX=10116 GN=Carnmt1 PE=1 SV=1	0.002	3	1	1	400	46.4	cytosol;nucleus	other molecular function	Pf07942	293871		Carnmt1	Q5BJZ6; rno:293871	44.9	82.7	37.1	93.9	28.4	46.3	73.4	58.4	80.3	71.8	0.882159	0.499533	0.729456	0.584013	>0.999999	0.365028	0.94248	0.816869	0.938088	1.32058	0.832811	1.17238
FALSE	High	Master Protein	P23514	Coatomer subunit beta OS=Rattus norvegicus OX=10116 GN=Copb1 PE=1 SV=1	0	19	19	12	953	106.9	plasma membrane;other membranes;cytosol;ER/Golgi	other molecular function	Pf01602, Pf07718, Pf14806	114023	ENSRNOG00000057623	Copb1	P23514; rno:114023	728.3	709	763.2	818.5	792.4	682.1	667.2	683.9	720.3	725.5	0.075527	0.018164	0.031049	0.104219	0.245372	0.033102	0.41712	0.481636	0.938774	0.897056	1.10119	1.05225
FALSE	High	Master Protein	P08082	Clathrin light chain B OS=Rattus norvegicus OX=10116 GN=Cltb PE=1 SV=1	0	28	12	8	229	25.1	plasma membrane;other membranes;cytosol;ER/Golgi;other cell component	transporter activity;other molecular function	Pf01086	116561	ENSRNOG00000017506	Cltb	P08082; rno:116561	1195.7	1235.2	1099.4	1214.8	1133	1163.4	1118.8	1021.2	1027.6	1103	0.131763	0.089221	0.194748	0.081247	0.291617	0.098872	0.531174	0.460214	0.938829	0.914307	0.945384	0.920691
FALSE	High	Master Protein	F1M9C4	Optineurin OS=Rattus norvegicus OX=10116 GN=Optn PE=1 SV=2	0.002	2	1	1	647	73.6	cytosol;ER/Golgi;other cytoplasmic organelle;other cell component	other molecular function	Pf11577, Pf16516, Pf18414		ENSRNOG00000017941	Optn	F1M9C4	13.8	12.4	15.4	10.2	16.4	13.5	11.1	14.4	11.2	10.7	0.634824	0.454448	0.695389	0.913216	0.785615	0.337724	0.919279	>0.999999	0.938931	0.864286	1.0687	0.98374
FALSE	High	Master Protein	Q4V8H8	EH domain-containing protein 2 OS=Rattus norvegicus OX=10116 GN=Ehd2 PE=1 SV=1	0.001	3	2	1	543	61.2	non-structural extracellular;plasma membrane;other membranes;cytosol;cytoskeleton;other cytoplasmic organelle;other cell component	other molecular function	Pf00350, Pf12763, Pf16880, Pf18150	361512	ENSRNOG00000011346	Ehd2	Q4V8H8; rno:361512	42.6	48.8	37.9	49.8	40.5	39.3	46.6	43.4	39	62.5	0.6251	0.540602	0.578796	0.558634	0.778064	0.389017	0.838398	0.799929	0.939825	1.13027	0.935084	1.12456
FALSE	High	Master Protein	A0A0G2K038	Oligoribonuclease, mitochondrial OS=Rattus norvegicus OX=10116 GN=Rexo2 PE=1 SV=1	0	10	2	2	254	28.7	mitochondrion;nucleus;other cell component	nucleic acid binding activity;other molecular function	Pf00929	300689	ENSRNOG00000018939	Rexo2	A0A0G2K038	181.8	179.8	184	185.9	167.9	168	172	172.4	193.6	163.9	0.071101	0.816563	0.814888	0.533967	0.240027	0.530075	0.982368	0.784212	0.940265	0.985311	0.991519	1.03902
FALSE	High	Master Protein	D3ZU74	Cytoplasmic dynein 1 intermediate chain 2 OS=Rattus norvegicus OX=10116 GN=Dync1i2 PE=1 SV=1	0	9	5	4	612	68.3	cytoskeleton		Pf00400, Pf11540	116659	ENSRNOG00000009781	Dync1i2	D3ZU74	219.1	204.9	222.6	239.6	217	193.3	205.5	207.6	200.4	196.3	0.313102	0.047998	0.25282	0.802892	0.47733	0.063576	0.581802	0.952125	0.940566	0.889723	1.06792	1.0102
FALSE	High	Master Protein	O35244	Peroxiredoxin-6 OS=Rattus norvegicus OX=10116 GN=Prdx6 PE=1 SV=3	0	70	33	15	224	24.8	cytosol;mitochondrion;nucleus;other cytoplasmic organelle;other cell component	other molecular function	Pf00578, Pf10417	94167	ENSRNOG00000002896	Prdx6	O35244; rno:94167	2750	2799.4	2822	2797.9	2891.2	2576.5	2643.4	2227.6	2140	2114.9	0.066545	0.000136	0.197861	0.00386	0.23675	0.003038	0.537223	0.306054	0.940624	0.761652	1.02246	0.827921
FALSE	High	Master Protein	F1LQ48	Heterogeneous nuclear ribonucleoprotein L OS=Rattus norvegicus OX=10116 GN=Hnrnpl PE=1 SV=2	0	32	23	15	623	67.9	cytosol;nucleus;other cell component	nucleic acid binding activity	Pf00076, Pf11835, Pf13893	80846	ENSRNOG00000020235	Hnrnpl	F1LPP9; F1LQ48; Q5U1Y5; rno:80846	1675	1694.5	1662.1	1607.4	1542.4	1602	1567.6	1476.6	1528.6	1512.5	0.058366	0.088233	0.136839	0.05658	0.229357	0.098019	0.478777	0.420289	0.940674	0.93886	0.95205	0.950215
FALSE	High	Master Protein	P26453	Basigin OS=Rattus norvegicus OX=10116 GN=Bsg PE=1 SV=2	0	16	11	5	388	42.4	plasma membrane;other membranes;mitochondrion;ER/Golgi;other cell component	other molecular function	Pf13927	25246	ENSRNOG00000008414	Bsg	P26453; Q7TNP1; rno:25246	572.3	541.2	628.6	577.2	584.4	553.2	494.5	554.8	656.4	616.8	0.453121	0.732328	0.180968	0.14334	0.620835	0.488376	0.519514	0.501139	0.940907	1.02111	1.07182	1.16318
FALSE	High	Master Protein	O08651	D-3-phosphoglycerate dehydrogenase OS=Rattus norvegicus OX=10116 GN=Phgdh PE=1 SV=3	0	11	5	5	533	56.5		other molecular function	Pf00389, Pf02826, Pf19304	58835	ENSRNOG00000019328	Phgdh	O08651; Q546Q9; rno:58835	303.8	292.4	297.9	326.9	320.8	269.3	292.4	286.3	282.4	275.1	0.35148	0.04785	0.20276	0.977292	0.512916	0.063443	0.541981	>0.999999	0.942134	0.892343	1.05736	1.00148
FALSE	High	Master Protein	O35142	Coatomer subunit beta' OS=Rattus norvegicus OX=10116 GN=Copb2 PE=1 SV=3	0	14	12	12	905	102.5	other membranes;cytosol;ER/Golgi	other molecular function	Pf00400, Pf04053	60384		Copb2	O35142; rno:60384	860.7	890	907.2	898.2	906.2	804.4	845.1	866.4	797.9	798.8	0.193753	0.065341	0.293118	0.91105	0.351162	0.078356	0.613912	>0.999999	0.942195	0.908357	1.03258	0.995494
FALSE	High	Master Protein	P63086	Mitogen-activated protein kinase 1 OS=Rattus norvegicus OX=10116 GN=Mapk1 PE=1 SV=3	0	22	7	4	358	41.2	plasma membrane;other membranes;cytosol;cytoskeleton;mitochondrion;ER/Golgi;nucleus;other cytoplasmic organelle;other cell component	nucleic acid binding activity;kinase activity;other molecular function	Pf00069	116590	ENSRNOG00000001849	Mapk1	P27703; P63086; rno:116590	665.3	697	699.1	677.3	668.7	630.9	652.8	599.2	571.3	618.4	0.193882	0.009487	0.979163	0.08158	0.351162	0.022082	>0.999999	0.460214	0.942303	0.874725	1.00081	0.929033
FALSE	High	Master Protein	Q62826	Heterogeneous nuclear ribonucleoprotein M OS=Rattus norvegicus OX=10116 GN=Hnrnpm PE=1 SV=4	0	38	42	26	690	73.7	nucleus;other cell component	nucleic acid binding activity;other molecular function	Pf00076, Pf11532	116655		Hnrnpm	Q5M815; Q62826; rno:116655	3689.3	3752.4	3637.6	3623.9	3596.7	3607.5	3410.7	3370.3	3279.1	3296.6	0.254505	0.003216	0.156349	0.281217	0.412836	0.01245	0.49811	0.613032	0.943091	0.91599	0.972735	0.944782
FALSE	High	Master Protein	Q5RJR2	Twinfilin-1 OS=Rattus norvegicus OX=10116 GN=Twf1 PE=1 SV=1	0	10	2	2	350	40.1	plasma membrane;other membranes;cytoskeleton;other cell component	cytoskeletal activity;kinase activity;other molecular function	Pf00241	315265	ENSRNOG00000022507	Twf1	Q5RJR2; rno:315265	83.8	90.6	111.5	110.9	103.1	82.4	82.1	108.9	108.2	104	0.382779	0.6677	0.031597	0.003527	0.546622	0.458247	0.41712	0.306054	0.943234	0.986482	1.24427	1.30132
FALSE	High	Master Protein	Q9WTT6	Guanine deaminase OS=Rattus norvegicus OX=10116 GN=Gda PE=1 SV=1	0.002	3	1	1	454	51	cytosol	other molecular function	Pf01979			Gda	Q9WTT6	57.5	53.9	67.7	58.5	54.2	54.6	50.5	72.5	73.3	71.8	0.369252	0.087792	0.393065	0.055318	0.531736	0.09761	0.697807	0.420289	0.943447	1.20621	1.07959	1.38027
FALSE	High	Master Protein	P63159	High mobility group protein B1 OS=Rattus norvegicus OX=10116 GN=Hmgb1 PE=1 SV=2	0	40	18	6	215	24.9	non-structural extracellular;plasma membrane;other membranes;cytosol;ER/Golgi;nucleus;other cytoplasmic organelle;other cell component	signal transduction activity or receptor binding;enzyme regulator activity;nucleic acid binding activity;other molecular function	Pf00505, Pf09011	25459		Hmgb1	P07155; P27109; P27428; P63159; Q548R9; rno:25459	2357.7	2403.6	2178.6	2344.6	2308.5	2250.5	2241.6	2144.3	2059.9	2127	0.097413	0.06072	0.169401	0.031113	0.263476	0.074614	0.505089	0.363689	0.943461	0.926739	0.956559	0.939605
FALSE	High	Master Protein	Q4KM49	Tyrosine--tRNA ligase, cytoplasmic OS=Rattus norvegicus OX=10116 GN=Yars PE=2 SV=3	0	20	12	11	528	59.1	other cell component	nucleic acid binding activity;other molecular function	Pf00579, Pf01588	313047		Yars1	Q4KM49; rno:313047	750.7	769	793.4	812.6	748	711.2	722.7	738.6	691.1	712.8	0.076306	0.045627	0.334158	0.865267	0.245372	0.061405	0.652195	0.983828	0.943541	0.910153	1.03266	0.996118
FALSE	High	Master Protein	F1LNI5	Protein phosphatase 1G OS=Rattus norvegicus OX=10116 GN=Ppm1g PE=1 SV=2	0	10	4	4	542	58.7	other membranes;nucleus;other cell component	other molecular function	Pf00481			Ppm1g	F1LNI5	262.4	257.6	273.3	257.8	263.2	250.2	240.5	256.5	284.4	253.6	0.157072	0.995493	0.425623	0.181007	0.31688	0.613043	0.724898	0.532656	0.943654	1.00025	1.01833	1.07941
FALSE	High	Master Protein	Q5D059	Heterogeneous nuclear ribonucleoprotein K OS=Rattus norvegicus OX=10116 GN=Hnrnpk PE=1 SV=1	0	50	44	21	464	51	cytoskeleton;nucleus;other cell component	nucleic acid binding activity;other molecular function	Pf00013, Pf08067	117282	ENSRNOG00000019113	Hnrnpk	Q5D059	3332.7	3267.3	3220.7	3098.6	3081.1	3108.3	3124.8	2921.6	2839	2805.9	0.095877	0.008753	0.055963	0.013272	0.262758	0.020993	0.424149	0.31258	0.944409	0.911291	0.949535	0.916238
FALSE	High	Master Protein	P62856	40S ribosomal protein S26 OS=Rattus norvegicus OX=10116 GN=Rps26 PE=3 SV=3	0	26	4	2	115	13	other membranes;cytosol;ER/Golgi;translational apparatus	nucleic acid binding activity;other molecular function	Pf01283	100360508; 27139		Rps26	P02383; P62856; P70394; Q06722; rno:100360508; rno:27139	356.1	377.7	364.7	368.3	395.1	348.1	345	389.7	409.1	388.6	0.305713	0.174341	0.581344	0.014194	0.469249	0.160119	0.839413	0.31258	0.944535	1.05257	1.02489	1.14212
FALSE	High	Master Protein	D4A1B8	Dynactin subunit 3 OS=Rattus norvegicus OX=10116 GN=Dctn3 PE=1 SV=1	0	13	3	3	186	21.1	cytosol;cytoskeleton;nucleus;other cell component		Pf07426	362504	ENSRNOG00000014208	Dctn3	D4A1B8; rno:362504	292.5	290.4	296.1	292.9	285.1	266.7	284.1	289.6	288.2	302.1	0.312767	0.744154	0.982508	0.24505	0.47733	0.495034	>0.999999	0.590389	0.944931	1.00664	0.999714	1.065
FALSE	High	Master Protein	P13221	Aspartate aminotransferase, cytoplasmic OS=Rattus norvegicus OX=10116 GN=Got1 PE=1 SV=3	0	48	41	20	413	46.4	cytosol;nucleus;other cytoplasmic organelle;other cell component	other molecular function	Pf00155	24401	ENSRNOG00000016356	Got1	P13221; Q64570; Q6P721; rno:24401	2843.9	2966	2857.7	2949.4	2894.6	2739.3	2751.1	2350.6	2396.1	2500.3	0.229673	0.001771	0.955704	0.016272	0.384783	0.009	>0.999999	0.320798	0.945008	0.832826	0.998491	0.87996
FALSE	High	Master Protein	Q09325	Alpha-1,3-mannosyl-glycoprotein 2-beta-N-acetylglucosaminyltransferase OS=Rattus norvegicus OX=10116 GN=Mgat1 PE=2 SV=1	0	3	1	1	447	51.6	other membranes;ER/Golgi;other cell component	other molecular function	Pf03071	81519	ENSRNOG00000031208	Mgat1	Q09325; rno:81519	15.3	14	19.6	18.1	14.9	13.9	13.8	20.6	19.6	11.1	0.433481	0.904854	0.165783	0.393652	0.600789	0.57218	0.503174	0.694835	0.945392	0.975285	1.19681	1.23466
FALSE	High	Master Protein	Q68A21	Transcriptional activator protein Pur-beta OS=Rattus norvegicus OX=10116 GN=Purb PE=1 SV=3	0	26	7	6	315	33.4	nucleus	nucleic acid binding activity;other molecular function	Pf04845	498407		Purb	Q68A21; rno:498407	298.8	293.7	277.7	295.1	276.5	279.9	280.3	298.5	286.4	305.8	0.097971	0.170107	0.150742	0.096964	0.264645	0.15724	0.490396	0.47404	0.945485	1.04875	0.955612	1.05998
FALSE	High	Master Protein	P15429	Beta-enolase OS=Rattus norvegicus OX=10116 GN=Eno3 PE=1 SV=3	0	35	23	5	434	47	plasma membrane;other membranes;cytosol	other molecular function	Pf00113, Pf03952	25438	ENSRNOG00000004078	Eno3	P15429; Q5XIV3; rno:25438	1000.5	1024.4	968.2	1050.1	963.9	970.8	944	883.8	904.9	928.3	0.093417	0.06963	0.594638	0.081098	0.261754	0.082107	0.845527	0.460214	0.945627	0.911072	0.981843	0.945965
FALSE	High	Master Protein	Q4R1A4	TRK-fused gene protein OS=Rattus norvegicus OX=10116 GN=Tfg PE=1 SV=1	0	20	9	5	282	31	ER/Golgi	other molecular function	Pf00564	360709	ENSRNOG00000001633	Tfg	Q4R1A4	586.4	603.6	570.7	585.7	563.4	550.5	575.3	521.4	537.9	524.8	0.182662	0.006557	0.173833	0.179422	0.340237	0.018121	0.51069	0.532656	0.94605	0.921095	0.963473	0.938059
FALSE	High	Master Protein	P09456	cAMP-dependent protein kinase type I-alpha regulatory subunit OS=Rattus norvegicus OX=10116 GN=Prkar1a PE=1 SV=2	0	30	21	12	381	43.1	plasma membrane;other membranes;cytoskeleton;other cytoplasmic organelle;other cell component	enzyme regulator activity;other molecular function	Pf00027, Pf02197	25725	ENSRNOG00000049876	Prkar1a	P09456; rno:25725	1762.1	1717.4	1494	1457.9	1417.6	1692.6	1599.6	1497.9	1484	1516.1	0.257709	0.182129	0.004669	0.183775	0.417187	0.16468	0.366303	0.532972	0.94617	1.02941	0.837189	0.91084
FALSE	High	Master Protein	D4A1Q0	Uncharacterized protein OS=Rattus norvegicus OX=10116 PE=4 SV=1	0	31	8	4	104	12.1	cytosol;translational apparatus	other molecular function	Pf01158					625.3	607.1	594.3	612.8	606.8	580.2	586.1	577.1	576.8	556.5	0.144344	0.018383	0.403857	0.190572	0.304751	0.03336	0.70858	0.543735	0.946365	0.942941	0.981229	0.977679
FALSE	High	Master Protein	B1WC16	BCL2-associated transcription factor 1, isoform CRA_a OS=Rattus norvegicus OX=10116 GN=Bclaf1 PE=1 SV=1	0.005	2	2	2	921	106	nucleus	nucleic acid binding activity	Pf15440	293017	ENSRNOG00000058050	Bclaf1	B1WC16; rno:293017	104.5	107.7	98.8	92.4	100.4	95.9	105	105.9	88.2	89.7	0.418709	0.704582	0.055933	0.480547	0.586719	0.476609	0.424149	0.749476	0.946748	0.973251	0.916117	0.941762
FALSE	High	Master Protein	G3V7C6	Tubulin beta chain OS=Rattus norvegicus OX=10116 GN=Tubb4b PE=1 SV=2	0	58	115	3	548	61.1	cytoskeleton;other cell component	cytoskeletal activity;nucleic acid binding activity;other molecular function	Pf00091, Pf03953		ENSRNOG00000010170	Tubb4b	G3V7C6	5781.9	5689.4	6252.3	6152.7	6227.7	5564.4	5298.3	5762.4	6261.6	5637.8	0.236082	0.229582	0.016569	0.14466	0.390796	0.196653	0.397678	0.503694	0.946946	0.947893	1.08286	1.08394
FALSE	High	Master Protein	Q4FZY0	EF-hand domain-containing protein D2 OS=Rattus norvegicus OX=10116 GN=Efhd2 PE=1 SV=1	0	38	12	9	239	26.7	other membranes	other molecular function	Pf13499	298609	ENSRNOG00000013783	Efhd2	Q4FZY0; rno:298609	1073.6	1100.7	1160.3	1107	1035.9	1010.2	1048.8	948	946	969.7	0.148644	0.050142	0.746004	0.122925	0.308221	0.065194	0.948406	0.491762	0.946971	0.866947	1.0128	0.927214
FALSE	High	Master Protein	B5DEK0	Regulation of nuclear pre-mRNA domain-containing 1B OS=Rattus norvegicus OX=10116 GN=Rprd1b PE=1 SV=1	0.002	4	1	1	326	36.9	nucleus	other molecular function	Pf04818, Pf16566	311591	ENSRNOG00000012923	Rprd1b	B5DEK0; rno:311591	14.3	15.9	16.2	12.5	15.7	14.5	14.1	12.7	14.9	12.3	0.494881	0.354857	0.844971	0.341507	0.662908	0.278068	>0.999999	0.661392	0.94702	0.898649	0.980132	0.93007
FALSE	High	Master Protein	D4A944	Small nuclear ribonucleoprotein U5 subunit 40 OS=Rattus norvegicus OX=10116 GN=Snrnp40 PE=1 SV=3	0.002	3	1	1	400	43.8	cytosol;nucleus		Pf00400		ENSRNOG00000012219	Snrnp40	D4A944	79.8	87	66.1	80.3	77.5	83.5	74.5	89.9	81.8	90.7	0.528237	0.078849	0.220167	0.265014	0.69429	0.09036	0.554691	0.605751	0.947242	1.17195	0.894884	1.10717
FALSE	High	Master Protein	D4A054	RAN-binding protein 2 OS=Rattus norvegicus OX=10116 GN=Ranbp2 PE=1 SV=2	0	1	4	2	3059	341.2	other membranes;mitochondrion;nucleus;other cell component	other molecular function	Pf00160, Pf00638, Pf00641, Pf12185		ENSRNOG00000000796	Ranbp2	D4A054	196.5	211.2	204.3	216.8	194	198.4	187.8	190.5	175.6	186.1	0.367476	0.066071	0.913693	0.305348	0.529814	0.079021	>0.999999	0.633335	0.947265	0.89774	1.0058	0.953219
FALSE	High	Master Protein	Q9EST6	Acidic leucine-rich nuclear phosphoprotein 32 family member B OS=Rattus norvegicus OX=10116 GN=Anp32b PE=1 SV=1	0	25	18	5	272	31	nucleus;other cell component	other molecular function	Pf14580	170724		Anp32b	Q9EST6; rno:170724	719.8	745.4	753.2	750.5	778.3	678	710.2	666.4	661.2	639	0.208519	0.00101	0.215593	0.202319	0.364497	0.006586	0.551777	0.553127	0.947447	0.861788	1.03831	0.944436
FALSE	High	Master Protein	D3ZV82	GB1/RHD3-type G domain-containing protein OS=Rattus norvegicus OX=10116 GN=LOC685067 PE=1 SV=3	0	9	7	5	626	71.3	other cell component	other molecular function	Pf02263, Pf02841		ENSRNOG00000029191	LOC685067	D3ZV82	343.5	350.9	388.2	366.8	346.4	316.7	341.3	384.7	337.7	350.5	0.364323	0.635315	0.236435	0.2265	0.526535	0.440978	0.567892	0.574566	0.947581	0.974124	1.05741	1.08703
FALSE	High	Master Protein	Q9JLA3	UDP-glucose:glycoprotein glucosyltransferase 1 OS=Rattus norvegicus OX=10116 GN=Uggt1 PE=1 SV=2	0	12	16	15	1551	176.3	ER/Golgi;other cell component	other molecular function	Pf06427, Pf18400, Pf18401, Pf18402, Pf18403, Pf18404	171129	ENSRNOG00000014901	Uggt1	Q9JLA3; rno:171129	606.5	589.8	693.8	636.4	662.3	572.3	561.5	687.6	677.7	629.7	0.106986	0.974395	0.042804	0.024294	0.271546	0.604658	0.424149	0.349249	0.947756	1.00125	1.11037	1.17305
FALSE	High	Master Protein	Q5XIJ3	Isocitrate dehydrogenase [NAD] subunit, mitochondrial OS=Rattus norvegicus OX=10116 GN=Idh3g PE=1 SV=1	0	34	17	11	393	42.8	mitochondrion;nucleus	other molecular function	Pf00180	25179	ENSRNOG00000055572	Idh3g	Q5XIJ3; rno:25179	1235.5	1265.4	1223.9	1233.3	1226.4	1268.5	1102.3	1268.7	1383.6	1455.2	0.575647	0.121059	0.365627	0.214325	0.738521	0.122805	0.67819	0.561203	0.947979	1.11508	0.98194	1.15503
FALSE	High	Master Protein	P49242	40S ribosomal protein S3a OS=Rattus norvegicus OX=10116 GN=Rps3a PE=1 SV=2	0	66	41	21	264	29.9	cytosol;translational apparatus;nucleus;other cell component	nucleic acid binding activity;other molecular function	Pf01015	29288	ENSRNOG00000011893	Rps3a	P33443; P49242; rno:29288	3341.8	3303.9	3178.5	3162.1	3107.8	3147.8	3152.9	2938.1	2938.6	2867.5	0.065363	0.001877	0.01035	0.009275	0.235807	0.009213	0.386396	0.310993	0.948087	0.925469	0.947821	0.925209
FALSE	High	Master Protein	P21708	Mitogen-activated protein kinase 3 OS=Rattus norvegicus OX=10116 GN=Mapk3 PE=1 SV=5	0	17	6	2	380	43.1	plasma membrane;other membranes;cytosol;cytoskeleton;mitochondrion;ER/Golgi;nucleus;other cytoplasmic organelle;other cell component	kinase activity;other molecular function	Pf00069	50689	ENSRNOG00000053583	Mapk3	P21708; Q4PIY8; Q62686; Q9JJ13; rno:50689	51	43.7	50.9	43.5	55.8	41.3	48.5	40.6	42.7	50.5	0.67987	0.308881	0.636518	0.954125	0.826279	0.249164	0.880039	>0.999999	0.948258	0.890812	1.05737	0.993318
FALSE	High	Master Protein	F1LN88	Aldehyde dehydrogenase, mitochondrial OS=Rattus norvegicus OX=10116 GN=Aldh2 PE=1 SV=2	0	41	50	18	519	56.5		other molecular function	Pf00171	29539	ENSRNOG00000001344	Aldh2	F1LN88	2467.2	2434.3	2568.2	2566.2	2740.5	2416.8	2231.2	2444.7	2634	2366.9	0.39718	0.224902	0.085584	0.307849	0.562463	0.193261	0.428338	0.634399	0.948281	0.945485	1.07109	1.06793
FALSE	High	Master Protein	Q6TXE7	LRRGT00052 OS=Rattus norvegicus OX=10116 PE=2 SV=1	0	1	4	3	2531	278	other membranes		Pf00566, Pf03747					369.2	338.6	343.7	360.9	341	328.1	343.2	350.9	311.7	330.2	0.430058	0.263513	0.788684	0.751842	0.597771	0.218337	0.968782	0.92164	0.948432	0.949503	0.984836	0.985948
FALSE	High	Master Protein	M0R6L8	DnaJ heat shock protein family (Hsp40) member C19 OS=Rattus norvegicus OX=10116 GN=Dnajc19 PE=1 SV=1	0.001	8	1	1	178	19.4	other membranes;mitochondrion;other cell component	other molecular function		502525	ENSRNOG00000049819	Dnajc19	M0R6L8; rno:502525	69.3	73.2	73.6	75.4	78.6	64.7	70.5	75.6	80.3	74.2	0.418928	0.742084	0.19218	0.129632	0.586719	0.494146	0.528673	0.494947	0.948772	1.01098	1.0648	1.13462
FALSE	High	Master Protein	Q4KLH5	Arf-GAP domain and FG repeat-containing protein 1 OS=Rattus norvegicus OX=10116 GN=Agfg1 PE=1 SV=1	0.001	4	2	1	561	58.1	nucleus;other cell component	enzyme regulator activity;nucleic acid binding activity;other molecular function	Pf01412	363266		Agfg1	Q4KLH5; rno:363266	164.9	167.1	155.8	174.1	145.5	152.9	162.1	160.9	149.3	153.2	0.303467	0.691481	0.463348	0.647249	0.466704	0.469766	0.75641	0.85127	0.948795	0.974758	0.954618	0.980741
FALSE	High	Master Protein	Q9JHL4	Drebrin-like protein OS=Rattus norvegicus OX=10116 GN=Dbnl PE=1 SV=1	0	14	7	5	436	48.6	plasma membrane;other membranes;cytosol;cytoskeleton;ER/Golgi;other cytoplasmic organelle;other cell component	cytoskeletal activity;other molecular function	Pf00241, Pf14604	83527	ENSRNOG00000012378	Dbnl	Q9JHL4; Q9JM66; Q9JM67; Q9JM74; rno:83527	262.6	260.9	266.2	263.4	260.4	246.2	250.5	258.9	254.9	271.5	0.068924	0.789861	0.46525	0.102549	0.238609	0.516486	0.758108	0.480471	0.948806	0.994051	1.00605	1.05402
FALSE	High	Master Protein	Q9WU82	Catenin beta-1 OS=Rattus norvegicus OX=10116 GN=Ctnnb1 PE=1 SV=1	0	10	12	5	781	85.4	plasma membrane;other membranes;cytosol;cytoskeleton;nucleus;other cell component	signal transduction activity or receptor binding;other molecular function	Pf00514	84353		Ctnnb1	Q9WU82; rno:84353	308.6	305.6	354.6	336.6	329.7	294.1	289.1	313.9	292.2	337.2	0.050617	0.177122	0.041948	0.218025	0.222818	0.161942	0.424149	0.566347	0.949528	0.923989	1.10811	1.0783
FALSE	High	Master Protein	P62755	40S ribosomal protein S6 OS=Rattus norvegicus OX=10116 GN=Rps6 PE=1 SV=1	0	43	18	10	249	28.7	cytosol;translational apparatus;nucleus;other cell component	nucleic acid binding activity;other molecular function	Pf01092	29304		Rps6	P08227; P10660; P62755; rno:29304	1575.3	1580.3	1369.5	1439.4	1379.6	1499.5	1497.9	1355.9	1263.7	1420	0.011155	0.399578	0.013239	0.078497	0.168154	0.305797	0.386396	0.460214	0.949867	0.96445	0.884882	0.898468
FALSE	High	Master Protein	Q5XII0	Mammalian ependymin-related protein 1 OS=Rattus norvegicus OX=10116 GN=Epdr1 PE=1 SV=1	0	14	3	3	224	25.6	non-structural extracellular;other cytoplasmic organelle	other molecular function	Pf00811	291180	ENSRNOG00000060141	Epdr1	Q5XII0; rno:291180	105	94.8	88.6	101.4	93.3	91	98.9	86.1	84.6	77.7	0.527393	0.070309	0.475938	0.132153	0.693972	0.082576	0.765222	0.499645	0.95045	0.876809	0.945279	0.872038
FALSE	High	Master Protein	F1M446	Ecm29 proteasome adaptor and scaffold OS=Rattus norvegicus OX=10116 GN=Ecpas PE=1 SV=3	0	6	12	10	1839	203.8	cytoskeleton;ER/Golgi;nucleus;other cytoplasmic organelle;other cell component	other molecular function	Pf13001		ENSRNOG00000025076	Ecpas	F1M446	239.6	237.9	262.7	265.6	282.1	215.5	238.4	217.8	211.1	222.3	0.48981	0.004141	0.033	0.542378	0.657953	0.014089	0.41712	0.789256	0.950576	0.803554	1.13145	0.956451
FALSE	High	Master Protein	P29975	Aquaporin-1 OS=Rattus norvegicus OX=10116 GN=Aqp1 PE=1 SV=4	0	13	5	3	269	28.8	non-structural extracellular;plasma membrane;other membranes;nucleus;other cell component	signal transduction activity or receptor binding;transporter activity;other molecular function	Pf00230	25240	ENSRNOG00000011648	Aqp1	P29975; Q5EB50; Q7TN36; rno:25240	505.2	453.1	506.3	498.5	505.2	457.2	453.8	424	373.9	434	0.530362	0.036009	0.522884	0.136105	0.696438	0.052004	0.807092	0.500084	0.950642	0.815828	1.05047	0.9015
FALSE	High	Master Protein	Q4KMA2	UV excision repair protein RAD23 homolog B OS=Rattus norvegicus OX=10116 GN=Rad23b PE=1 SV=1	0	31	20	12	415	43.5	cytosol;nucleus;other cell component	nucleic acid binding activity;other molecular function	Pf00240, Pf00627, Pf09280	298012	ENSRNOG00000016137	Rad23b	Q0D2G8; Q4KMA2; Q5CZZ8; Q6IRD5; rno:298012	1278	1317.3	1273.2	1330.4	1200.9	1204.9	1262.9	1147.4	1148.4	1200.7	0.227398	0.093981	0.538876	0.198906	0.382877	0.102861	0.815004	0.550525	0.950873	0.919043	0.977279	0.944566
FALSE	High	Master Protein	D3Z8R4	RNA-binding motif protein 25-like 1 OS=Rattus norvegicus OX=10116 GN=Rbm25l1 PE=1 SV=3	0.006	1	1	1	817	96.5		nucleic acid binding activity	Pf00076, Pf01480	497865	ENSRNOG00000002871	Rbm25l1	D3Z8R4; rno:497865	137	124.5	133.8	120.4	108.9	127.2	121.6	128.7	109.4	115.9	0.486483	0.758021	0.385847	0.391676	0.654833	0.501526	0.693197	0.694835	0.951434	0.974938	0.925685	0.948553
FALSE	High	Master Protein	Q08013	Translocon-associated protein subunit gamma OS=Rattus norvegicus OX=10116 GN=Ssr3 PE=1 SV=2	0	11	3	3	185	21.1	other membranes;ER/Golgi		Pf07074	81784		Ssr3	Q08013; Q6P6U5; rno:81784	204.1	198	194	188.6	186.1	195.3	187.3	201.2	194.4	186.6	0.200995	0.416949	0.088218	0.669267	0.357321	0.316387	0.430148	0.865326	0.951505	1.02374	0.942883	1.01446
FALSE	High	Master Protein	Q06C60	BolA family member 1 OS=Rattus norvegicus OX=10116 GN=Bola1 PE=1 SV=1	0	11	2	1	137	14.4	mitochondrion		Pf01722	365875	ENSRNOG00000021185	Bola1	Q06C60; rno:365875	110	103.2	105.2	107.6	114.1	108.4	94.5	116.2	127.6	116.8	0.595482	0.075872	0.634288	0.172309	0.753094	0.087697	0.880011	0.530605	0.951689	1.10309	1.0222	1.18482
FALSE	High	Master Protein	M0R979	Thrombospondin 1 OS=Rattus norvegicus OX=10116 GN=Thbs1 PE=1 SV=2	0	13	18	13	1144	127	non-structural extracellular;extracellular matrix;plasma membrane;other membranes;cytosol;ER/Golgi;other cell component	signal transduction activity or receptor binding;other molecular function	Pf00090, Pf00093, Pf02412, Pf05735		ENSRNOG00000045829	Thbs1	M0R979	1063	1045.6	943.1	917.7	941	947.8	1059	926.3	839.6	979.5	0.52617	0.692527	0.004057	0.325389	0.692829	0.470239	0.366303	0.650925	0.951722	0.97987	0.885833	0.912032
FALSE	High	Master Protein	Q5XI19	Fermitin family homolog 2 (Drosophila) OS=Rattus norvegicus OX=10116 GN=Fermt2 PE=1 SV=1	0	18	15	10	680	77.8	plasma membrane;other membranes;cytoskeleton;nucleus;other cell component	signal transduction activity or receptor binding;cytoskeletal activity;other molecular function	Pf00169, Pf00373, Pf18124	289992	ENSRNOG00000009102	Fermt2	Q5XI19; rno:289992	585.7	614.7	605.8	581.1	584.9	564.8	578.5	504.2	534.6	497.2	0.264799	0.007036	0.631097	0.021965	0.424653	0.018729	0.87874	0.332191	0.952433	0.866915	0.984005	0.895653
FALSE	High	Master Protein	G3V6H0	RCG48149, isoform CRA_b OS=Rattus norvegicus OX=10116 GN=LOC100363782 PE=1 SV=1	0	63	25	4	201	22.2	other membranes;ER/Golgi	other molecular function	Pf00071	100126191	ENSRNOG00000050510	LOC100363782	G3V6H0; rno:100126191	684.8	638.6	667.7	679.2	659.5	615	645.8	602.6	653.4	684.1	0.391022	0.452716	0.811076	0.605456	0.556394	0.336679	0.980927	0.829145	0.952698	0.966956	1.01073	1.02586
FALSE	High	Master Protein	P68101	Eukaryotic translation initiation factor 2 subunit 1 OS=Rattus norvegicus OX=10116 GN=Eif2s1 PE=1 SV=2	0	39	15	11	315	36.1	cytosol;translational apparatus;nucleus;other cell component	translation activity;nucleic acid binding activity	Pf00575, Pf07541	54318	ENSRNOG00000009432	Eif2s1	P05199; P68101; rno:54318	936	916.5	926.2	914.9	884.4	871.1	894	839.6	832.3	809.3	0.103802	0.007927	0.344769	0.053258	0.269514	0.019906	0.660857	0.417827	0.952821	0.910365	0.980837	0.937133
FALSE	High	Master Protein	Q9Z0V5	Peroxiredoxin-4 OS=Rattus norvegicus OX=10116 GN=Prdx4 PE=2 SV=1	0	25	17	4	273	31	non-structural extracellular;cytosol;ER/Golgi;other cell component	other molecular function	Pf00578, Pf10417	85274	ENSRNOG00000003763	Prdx4	Q9Z0V5; rno:85274	301	301.8	304.9	318.6	309.8	306.8	267.8	346.8	326.7	312.8	0.601428	0.207935	0.135256	0.235832	0.758615	0.181584	0.478777	0.581608	0.953218	1.05679	1.03218	1.14433
FALSE	High	Master Protein	D3ZN95	Host cell factor C1 OS=Rattus norvegicus OX=10116 GN=Hcfc1 PE=1 SV=1	0.002	1	2	2	2034	209	nucleus;other cell component	nucleic acid binding activity;other molecular function	Pf01344, Pf13415	363519	ENSRNOG00000051948	Hcfc1	D3ZN95; rno:363519	59.8	53.5	62.1	65	55.2	56.5	51.5	56.8	40.7	47.7	0.580671	0.100471	0.419783	0.371186	0.742948	0.107867	0.721234	0.68362	0.953222	0.796489	1.07267	0.896296
FALSE	High	Master Protein	D3ZDT1	Erythrocyte membrane protein band 4.1-like 2 OS=Rattus norvegicus OX=10116 GN=Epb41l2 PE=1 SV=3	0	6	3	3	926	102.5	plasma membrane;other membranes;cytoskeleton;other cell component	cytoskeletal activity;other molecular function	Pf00373, Pf05902, Pf08736, Pf09379, Pf09380	309557	ENSRNOG00000012346	Epb41l2	D3ZDT1	86.3	93.8	99.4	107.4	95.5	89.6	82.1	95.3	104.5	114.3	0.511397	0.583612	0.144261	0.0659	0.678591	0.412535	0.485631	0.44182	0.953359	1.03903	1.11901	1.21957
FALSE	High	Master Protein	Q64303	Serine/threonine-protein kinase PAK 2 OS=Rattus norvegicus OX=10116 GN=Pak2 PE=1 SV=1	0	10	6	4	524	57.9	other membranes;cytosol;nucleus;other cell component	enzyme regulator activity;kinase activity;other molecular function	Pf00069, Pf00786	29432	ENSRNOG00000001747; ENSRNOG00000048597	Pak2	Q64303; Q9QYU0; rno:29432	347.9	339.9	375.4	371.4	368.4	327	328.8	310.6	347	308	0.141707	0.054889	0.045879	0.67936	0.302463	0.069477	0.424149	0.874428	0.953475	0.865854	1.08093	0.9816
FALSE	High	Master Protein	Q3ZB99	Tight junction protein 2 OS=Rattus norvegicus OX=10116 GN=Tjp2 PE=1 SV=1	0	5	6	5	1164	131.3	plasma membrane;other membranes;nucleus;other cell component	other molecular function	Pf00595, Pf00625, Pf07653	115769	ENSRNOG00000015030	Tjp2	E9PTS1; Q3ZB99; rno:115769	169.8	164.3	179.1	182.1	181.1	162.3	156.4	162.1	174.6	151.3	0.197057	0.11258	0.09986	0.686182	0.353861	0.116581	0.447171	0.880242	0.953906	0.899871	1.08211	1.02081
FALSE	High	Master Protein	Q63396	Activated RNA polymerase II transcriptional coactivator p15 OS=Rattus norvegicus OX=10116 GN=Sub1 PE=1 SV=3	0	40	8	5	127	14.4	nucleus;other cell component	nucleic acid binding activity;other molecular function	Pf02229	192269	ENSRNOG00000050563	Sub1	Q5M805; Q63396; rno:192269	963.2	944.9	857.6	914.5	849	900.5	920.7	787.3	761.1	838.6	0.086973	0.064296	0.045383	0.024803	0.25415	0.077311	0.424149	0.349249	0.954457	0.910686	0.91578	0.873783
FALSE	High	Master Protein	Q63524	Transmembrane emp24 domain-containing protein 2 OS=Rattus norvegicus OX=10116 GN=Tmed2 PE=1 SV=1	0	14	3	3	201	22.7	other membranes;ER/Golgi;other cell component		Pf01105	65165	ENSRNOG00000001053	Tmed2	Q63524; rno:65165	577.3	565.3	539	591.3	531.8	571.7	519.7	561.4	564.5	619.5	0.500563	0.355509	0.459877	0.375613	0.66845	0.278254	0.754475	0.686039	0.95519	1.05012	0.969777	1.06615
FALSE	High	Master Protein	Q6AYU5	Poly(rC)-binding protein 2 OS=Rattus norvegicus OX=10116 GN=Pcbp2 PE=1 SV=1	0	37	19	9	365	38.6	cytosol;nucleus;other cell component	nucleic acid binding activity;other molecular function	Pf00013	363005	ENSRNOG00000036852	Pcbp2	D4ACH3; Q6AYU5; rno:363005	1482.3	1413.2	1414.3	1441.2	1402.5	1395.2	1371.1	1258.6	1186.6	1199.1	0.289893	0.003847	0.557584	0.008025	0.452493	0.013386	0.826127	0.310993	0.955379	0.855871	0.980372	0.878261
FALSE	High	Master Protein	D3ZQI1	Glutathione peroxidase OS=Rattus norvegicus OX=10116 GN=Gpx7 PE=1 SV=1	0	20	4	3	186	21.1	ER/Golgi	other molecular function	Pf00255	298376	ENSRNOG00000009751	Gpx7	D3ZQI1; rno:298376	234.7	274.7	247.3	272.1	247.8	241	245.7	272.3	239.6	240.4	0.671215	0.733343	0.967967	0.56518	0.818248	0.488811	>0.999999	0.804776	0.955438	0.980579	1.00406	1.03048
FALSE	High	Master Protein	F1LPV0	Asparaginyl-tRNA synthetase OS=Rattus norvegicus OX=10116 GN=Nars PE=1 SV=2	0	13	8	8	558	64.1	cytosol	signal transduction activity or receptor binding;nucleic acid binding activity;other molecular function	Pf00152, Pf01336	291556	ENSRNOG00000017852	Nars	F1LPV0; rno:291556	867	872.3	870.3	926.5	913.3	813.4	848.9	806.3	791.2	823.6	0.269209	0.014302	0.182693	0.379596	0.430787	0.028289	0.521401	0.686579	0.955729	0.893362	1.03877	0.970984
FALSE	High	Master Protein	A0A140UHY3	RNA-binding protein EWS-like OS=Rattus norvegicus OX=10116 GN=Ewsr1 PE=1 SV=1	0	7	5	4	661	68.9	nucleus;other cell component	nucleic acid binding activity;other molecular function	Pf00076, Pf00641	289752	ENSRNOG00000009437; ENSRNOG00000046950	Ewsr1	A0A0G2JWK8; A0A140UHY3	386.4	398.8	375.7	390.4	409.2	387.2	363.8	384.8	387.3	393.2	0.358536	0.767487	0.946865	0.463052	0.52068	0.506292	>0.999999	0.742925	0.956444	0.991492	0.997877	1.03444
FALSE	High	Master Protein	Q5PPJ6	Leucyl-tRNA synthetase OS=Rattus norvegicus OX=10116 GN=Lars PE=1 SV=1	0	6	6	6	1178	134.2	cytosol;ER/Golgi;nucleus;other cytoplasmic organelle;other cell component	enzyme regulator activity;other molecular function	Pf00133, Pf08264	291624	ENSRNOG00000018304	Lars	F1LQC0; Q5PPJ6; rno:291624	118.8	122.8	148.8	126.9	150.3	109.2	121.9	133.7	159.7	129.8	0.556529	0.942152	0.099186	0.109889	0.720156	0.590968	0.444982	0.485098	0.95654	0.993427	1.1755	1.22083
FALSE	High	Master Protein	Q6MG61	Chloride intracellular channel protein 1 OS=Rattus norvegicus OX=10116 GN=Clic1 PE=1 SV=1	0	51	11	8	241	27	non-structural extracellular;plasma membrane;other membranes;mitochondrion;nucleus;other cell component	transporter activity	Pf13409, Pf13410	406864	ENSRNOG00000029682	Clic1	Q6MG61; rno:406864	633	660.7	622.6	670.5	614.7	594.9	643	604.3	622.6	585.7	0.442518	0.209728	0.657942	0.651237	0.611194	0.182794	0.890228	0.854064	0.956868	0.9501	0.983123	0.976169
FALSE	High	Master Protein	D3ZAS8	Spliceosome-associated factor 3, U4/U6 recycling protein OS=Rattus norvegicus OX=10116 GN=Sart3 PE=1 SV=1	0	4	3	3	960	109.4	nucleus;other cell component	nucleic acid binding activity;other molecular function	Pf00076, Pf05391, Pf16605	304582	ENSRNOG00000000702	Sart3	D3ZAS8; rno:304582	59.2	61.4	69	56.6	67.9	61	54.4	72.4	83.9	68.6	0.572188	0.16136	0.402598	0.055432	0.73487	0.150711	0.706888	0.420289	0.956882	1.16227	1.06965	1.29925
FALSE	High	Master Protein	G3V6N7	RCG27287, isoform CRA_a OS=Rattus norvegicus OX=10116 GN=Slc12a6 PE=1 SV=1	0.007	1	1	1	1150	127.5	plasma membrane;other membranes;other cell component	transporter activity;other molecular function	Pf00324, Pf03522	691209	ENSRNOG00000005196	Slc12a6	G3V6N7; rno:691209	92.3	100.6	105	102.1	97.6	91	93.7	88.5	95.8	104.3	0.496985	0.369427	0.414611	0.493002	0.664614	0.286146	0.715293	0.760068	0.957491	0.947161	1.05305	1.04169
FALSE	High	Master Protein	B1WBW4	Armadillo repeat-containing protein 10 OS=Rattus norvegicus OX=10116 GN=Armc10 PE=1 SV=1	0	14	3	3	306	33.4	other membranes;mitochondrion;ER/Golgi		Pf04826	296758	ENSRNOG00000012785	Armc10	B1WBW4; rno:296758	304.9	288.7	330.9	342.6	346.7	294.8	273.7	301.1	341.8	313.3	0.450636	0.211835	0.059148	0.124525	0.619048	0.184271	0.424149	0.492028	0.957716	0.937267	1.14578	1.12131
FALSE	High	Master Protein	M0R735	Heterogeneous nuclear ribonucleoprotein Q OS=Rattus norvegicus OX=10116 GN=Syncrip PE=1 SV=2	0	39	27	15	562	62.6	nucleus;other cell component	nucleic acid binding activity	Pf00076, Pf18360	363113	ENSRNOG00000000204	Syncrip	M0R735	1577.6	1595.7	1682.4	1627.2	1666.4	1515	1525.6	1515.4	1534.7	1516.4	0.039697	0.007471	0.033539	0.835223	0.212807	0.019391	0.41712	0.965604	0.958182	0.917705	1.04539	1.00123
FALSE	High	Master Protein	Q80U96	Exportin-1 OS=Rattus norvegicus OX=10116 GN=Xpo1 PE=1 SV=1	0	7	10	7	1071	123	other membranes;nucleus;other cell component	nucleic acid binding activity;other molecular function	Pf03810, Pf08389, Pf08767, Pf18777, Pf18784, Pf18787	85252	ENSRNOG00000009935	Xpo1	Q80U96; rno:85252	262.8	250.8	291.6	281.5	294.8	250.5	241.7	238.9	205.9	250.1	0.297379	0.039627	0.05035	0.393322	0.46071	0.055532	0.424149	0.694835	0.958333	0.800668	1.12656	0.941216
FALSE	High	Master Protein	P10760	Adenosylhomocysteinase OS=Rattus norvegicus OX=10116 GN=Ahcy PE=1 SV=3	0	38	25	16	432	47.5	cytosol;nucleus;other cell component	other molecular function	Pf00670, Pf05221	29443	ENSRNOG00000017777	Ahcy	P10760; rno:29443	2001.2	1981	1908.9	2010.5	1930.5	1886.1	1930.3	1817.8	1787.9	1762.4	0.122309	0.019129	0.314889	0.047038	0.283523	0.034074	0.633349	0.395529	0.958365	0.91764	0.979341	0.937725
FALSE	High	Master Protein	Q6P9U8	Eukaryotic translation initiation factor 3 subunit H OS=Rattus norvegicus OX=10116 GN=Eif3h PE=1 SV=1	0	14	4	4	352	39.9	cytosol;translational apparatus;other cell component	nucleic acid binding activity;other molecular function	Pf01398, Pf19445	299899	ENSRNOG00000004252	Eif3h	Q6P9U8; rno:299899	196.7	185.3	170	201.1	185.6	179.7	186.5	177.3	169.7	167.8	0.37864	0.256129	0.644942	0.10476	0.542325	0.213345	0.883982	0.481636	0.958639	0.924735	0.971553	0.937193
FALSE	High	Master Protein	Q9QVC8	Peptidyl-prolyl cis-trans isomerase FKBP4 OS=Rattus norvegicus OX=10116 GN=Fkbp4 PE=1 SV=3	0.002	3	2	2	458	51.4	cytosol;cytoskeleton;mitochondrion;nucleus;other cell component	cytoskeletal activity;other molecular function	Pf00254, Pf00515, Pf07719	260321	ENSRNOG00000006444	Fkbp4	A6IM14; Q8K3U8; Q9QVC8; rno:260321	246.4	252	250.3	273.7	255.4	245	232.8	225.6	230.1	234.1	0.312391	0.040417	0.274057	0.358247	0.47733	0.056252	0.601273	0.674984	0.958668	0.88504	1.04254	0.962467
FALSE	High	Master Protein	Q6IRL2	Mitofusin 2, isoform CRA_a OS=Rattus norvegicus OX=10116 GN=LOC100911485 PE=1 SV=1	0.006	1	1	1	757	86.1	other membranes;mitochondrion	other molecular function	Pf00350, Pf04799	64476	ENSRNOG00000046424	LOC100911485	D4A9N3; Q6IRL2; rno:64476	48.2	32.4	26.1	21.1	24.3	35.5	41.8	32.1	38.3	29.1	0.871881	0.054474	0.276168	0.299648	0.997487	0.069088	0.60205	0.628666	0.959057	1.39161	0.591398	0.858129
FALSE	High	Master Protein	G3V9S9	SEC24 homolog D, COPII coat complex component OS=Rattus norvegicus OX=10116 GN=Sec24d PE=1 SV=3	0	3	4	3	1033	112.8	other membranes;cytosol;ER/Golgi	other molecular function	Pf00626, Pf04810, Pf04811, Pf04815, Pf08033	310843	ENSRNOG00000014872	Sec24d	B5DF68; G3V9S9	198.6	217.7	198.9	199.7	225.3	190.5	208.8	205.9	205.1	178.6	0.586381	0.411308	0.989721	0.825526	0.747486	0.31299	>0.999999	0.960083	0.959164	0.945023	0.999119	0.984389
FALSE	High	Master Protein	P62282	40S ribosomal protein S11 OS=Rattus norvegicus OX=10116 GN=Rps11 PE=1 SV=3	0	50	21	9	158	18.4	cytosol;translational apparatus	nucleic acid binding activity;other molecular function	Pf00366, Pf16205	81774	ENSRNOG00000020595	Rps11	P04643; P62282; rno:81774	3020	2956.5	2803.5	2888.2	2848.8	2820.3	2912.2	2850.2	2658	2721.4	0.176256	0.200305	0.06415	0.191529	0.334367	0.176413	0.424149	0.545759	0.959173	0.963597	0.952676	0.957069
FALSE	High	Master Protein	E9PSU5	Uncharacterized protein OS=Rattus norvegicus OX=10116 PE=1 SV=2	0	32	29	2	356	36.9	nucleus	nucleic acid binding activity	Pf00076					203.3	188.7	188.7	190.1	159.5	186.8	189.6	176.2	163.1	180.4	0.475048	0.619864	0.272713	0.094582	0.642802	0.432039	0.598871	0.469043	0.960204	0.965447	0.915476	0.920475
FALSE	High	Master Protein	Q2PS20	Junctophilin-2 OS=Rattus norvegicus OX=10116 GN=Jph2 PE=1 SV=1	0	3	1	1	692	74.2	plasma membrane;other membranes;cytosol;cytoskeleton;ER/Golgi;nucleus	nucleic acid binding activity;other molecular function	Pf02493	296345	ENSRNOG00000008170	Jph2	Q2PS20; rno:296345	17.8	17.6	22.5	23.2	20.6	15.1	18.9	18.3	20.9	20	0.775302	0.095342	0.028118	0.365461	0.910884	0.103856	0.41712	0.678529	0.960452	0.892911	1.24859	1.16078
FALSE	High	Master Protein	Q6P6T4	Echinoderm microtubule-associated protein-like 2 OS=Rattus norvegicus OX=10116 GN=Eml2 PE=1 SV=1	0	4	2	2	649	70.7	cytoskeleton;other cell component	signal transduction activity or receptor binding;cytoskeletal activity;other molecular function	Pf00400, Pf03451	192360	ENSRNOG00000030127	Eml2	Q6P6T4; Q8VIM8; rno:192360	53.5	50.4	43.5	41.5	47.5	44.3	55.5	41.1	37.2	44.1	0.777833	0.276042	0.048377	0.329755	0.913411	0.226724	0.424149	0.653191	0.960539	0.923774	0.850176	0.817635
FALSE	High	Master Protein	A0A0G2K7X3	Nuclear ubiquitous casein and cyclin-dependent kinase substrate 1 OS=Rattus norvegicus OX=10116 GN=Nucks1 PE=1 SV=1	0.001	7	2	2	243	27					ENSRNOG00000047287	Nucks1	A0A0G2K7X3	411.1	424.8	363.8	372.3	335	411.2	391.8	309	256	312.1	0.312799	0.049487	0.019938	0.015123	0.47733	0.064708	0.40321	0.31258	0.960641	0.818878	0.854249	0.728186
FALSE	High	Master Protein	D4A3I4	Transcription factor BTF3 OS=Rattus norvegicus OX=10116 GN=Btf3l4 PE=1 SV=1	0	46	6	3	158	17.3			Pf01849	366434	ENSRNOG00000008512	Btf3l4	D4A3I4; rno:366434	264.1	287.7	307.6	309.3	301.9	277.5	252.8	259.4	261.2	305.5	0.59354	0.174413	0.22597	0.637078	0.751827	0.160119	0.559725	0.847431	0.961037	0.899108	1.11006	1.03853
FALSE	High	Master Protein	B0BN81	40S ribosomal protein S5 OS=Rattus norvegicus OX=10116 GN=Rps5 PE=1 SV=1	0	37	12	7	204	22.9	translational apparatus	nucleic acid binding activity;other molecular function	Pf00177	25538	ENSRNOG00000019453	Rps5	B0BN81; rno:25538	739.4	724.8	724.9	733.6	690.9	700	707.5	637.2	645.7	640	0.110832	0.025054	0.374849	0.006257	0.276005	0.040326	0.684345	0.306054	0.961276	0.894622	0.978646	0.910787
FALSE	High	Master Protein	P24049	60S ribosomal protein L17 OS=Rattus norvegicus OX=10116 GN=Rpl17 PE=2 SV=3	0	45	17	8	184	21.4	cytosol;cytoskeleton;translational apparatus;nucleus;other cell component	nucleic acid binding activity;other molecular function	Pf00237	291434		Rpl17	P24049; Q4G093; rno:291434	1380.9	1386.3	1411.8	1493.4	1434	1327.3	1332.8	1332.6	1315.4	1350.1	0.005146	0.029173	0.12155	0.819786	0.142666	0.045236	0.469169	0.959593	0.961297	0.921391	1.04539	1.00199
FALSE	High	Master Protein	B2RZ72	Actin-related protein 2/3 complex subunit 4 OS=Rattus norvegicus OX=10116 GN=Arpc4 PE=1 SV=1	0	23	9	4	168	19.7	cytoskeleton;other cell component	cytoskeletal activity;other molecular function	Pf05856	297518	ENSRNOG00000008994	Arpc4	B2RZ72; rno:297518	585	585.9	590.3	561.1	593.7	549.7	576.9	545.5	528.8	562.6	0.350313	0.064464	0.751847	0.400669	0.512149	0.077443	0.952286	0.697018	0.962166	0.937998	0.993595	0.968637
FALSE	High	Master Protein	A0A0G2JY08	Myosin XVIIIa OS=Rattus norvegicus OX=10116 GN=Myo18a PE=1 SV=1	0	2	4	4	2054	233.2	other membranes;cytoskeleton;ER/Golgi	cytoskeletal activity;other molecular function	Pf00063, Pf00595, Pf01576		ENSRNOG00000033101	Myo18a	A0A0G2JY08	138.7	143.7	136.2	134.5	125.4	142.2	129.6	147.3	133.5	136.7	0.550878	0.256376	0.11629	0.709831	0.715545	0.213345	0.464073	0.895698	0.962465	1.05403	0.93508	1.02404
FALSE	High	Master Protein	P62268	40S ribosomal protein S23 OS=Rattus norvegicus OX=10116 GN=Rps23 PE=1 SV=3	0	48	8	5	143	15.8	cytosol;ER/Golgi;translational apparatus;other cell component	other molecular function	Pf00164	124323	ENSRNOG00000016580	Rps23	P39028; P62268; rno:124323	520.1	568.6	592.2	521.3	592.2	495.5	552.4	518.9	494.3	454.5	0.6412	0.061306	0.532912	0.421251	0.790495	0.075005	0.812737	0.711746	0.962524	0.860468	1.04449	0.93374
FALSE	High	Master Protein	Q9EPH8	Polyadenylate-binding protein 1 OS=Rattus norvegicus OX=10116 GN=Pabpc1 PE=1 SV=1	0	43	51	19	636	70.7	cytosol;nucleus;other cell component	nucleic acid binding activity;other molecular function	Pf00076, Pf00658	171350	ENSRNOG00000008639	Pabpc1	Q9EPH8; rno:171350	3365.1	3349.6	3297	3426.2	3335.2	3218.6	3244.6	3191.1	3181.8	3154.8	0.025103	0.035648	0.917282	0.066453	0.195807	0.051809	>0.999999	0.44182	0.962545	0.947238	0.998645	0.982764
FALSE	High	Master Protein	F1LNF0	Myosin heavy chain 14 OS=Rattus norvegicus OX=10116 GN=Myh14 PE=1 SV=1	0	6	33	3	2000	228.8	cytoskeleton;other cell component	cytoskeletal activity;other molecular function	Pf00063, Pf01576, Pf02736	308572	ENSRNOG00000020014	Myh14	F1LNF0; rno:308572	197.6	206.6	190.1	195.2	177.7	184.4	204.7	187.2	196.5	219.8	0.59251	0.305676	0.130292	0.674277	0.751099	0.247024	0.476413	0.869351	0.962642	1.07194	0.928583	1.03401
FALSE	High	Master Protein	Q6AY09	Heterogeneous nuclear ribonucleoprotein H2 OS=Rattus norvegicus OX=10116 GN=Hnrnph2 PE=1 SV=1	0	33	19	5	449	49.3	cytosol;nucleus;other cell component	nucleic acid binding activity	Pf00076, Pf08080	308650	ENSRNOG00000011661	Hnrnph2	Q6AY09; rno:308650	1141.2	1158.9	1155.8	1127.5	1137.6	1150.7	1063.5	1113.9	1132.8	1118.2	0.501215	0.146122	0.489458	0.795358	0.66845	0.139684	0.774262	0.947137	0.962654	0.98363	0.991522	1.01313
FALSE	High	Master Protein	D3Z941	Methionyl-tRNA synthetase OS=Rattus norvegicus OX=10116 GN=Mars PE=1 SV=1	0	13	9	8	902	101.5	cytosol;nucleus;other cell component	other molecular function	Pf00043, Pf00458, Pf09334, Pf18485, Pf19303	299851	ENSRNOG00000025459	Mars	D3Z941; rno:299851	492.3	472.7	548.7	506.9	514.9	457	472.3	458.9	500.1	439	0.294362	0.066286	0.08501	0.949877	0.45709	0.079137	0.428338	>0.999999	0.963005	0.890162	1.08497	1.00291
FALSE	High	Master Protein	P32089	Tricarboxylate transport protein, mitochondrial OS=Rattus norvegicus OX=10116 GN=Slc25a1 PE=1 SV=1	0.004	3	1	1	311	33.8	other membranes;mitochondrion	transporter activity	Pf00153	29743	ENSRNOG00000038001	Slc25a1	P32089; Q498T8; rno:29743	65.1	83.8	81.3	82.3	72.5	72.6	70.8	75.4	56.4	63.8	0.818004	0.11893	0.729803	0.360624	0.948513	0.121287	0.94248	0.67608	0.963062	0.828463	1.05709	0.909344
FALSE	High	Master Protein	P46844	Biliverdin reductase A OS=Rattus norvegicus OX=10116 GN=Blvra PE=1 SV=1	0	17	5	5	295	33.5	other cell component	other molecular function	Pf01408, Pf09166	116599		Blvra	P46844; rno:116599	383.2	388.7	396.5	414.2	393.1	359.4	384	385.6	385.6	401.1	0.447426	0.279648	0.133208	0.339621	0.615846	0.229301	0.478777	0.658853	0.963078	0.973833	1.03969	1.0513
FALSE	High	Master Protein	P62845	40S ribosomal protein S15 OS=Rattus norvegicus OX=10116 GN=Rps15 PE=1 SV=2	0	17	5	2	145	17	cytosol;translational apparatus;nucleus;other cell component	nucleic acid binding activity;other molecular function	Pf00203	29285	ENSRNOG00000024603	Rps15	P11174; P62845; rno:29285	503.6	499.2	484.5	507.8	507	482.3	483.6	425.6	385	391.6	0.057171	0.004934	0.853862	0.022372	0.229325	0.015165	>0.999999	0.332191	0.963203	0.801841	0.996742	0.829762
FALSE	High	Master Protein	P13832	Myosin regulatory light chain RLC-A OS=Rattus norvegicus OX=10116 GN=Rlc-a PE=2 SV=2	0	56	25	1	172	19.9	cytoskeleton	signal transduction activity or receptor binding;other molecular function	Pf00036	501203	ENSRNOG00000015278	Rlc-a	P13832; rno:501203	22.5	19.1	26	22.2	24.9	22.9	17.2	19	20.9	23.5	0.846265	0.135611	0.229673	0.773566	0.97412	0.133534	0.564646	0.936248	0.963942	0.867305	1.17147	1.05403
FALSE	High	Master Protein	P62243	40S ribosomal protein S8 OS=Rattus norvegicus OX=10116 GN=Rps8 PE=1 SV=2	0	59	23	11	208	24.2	other membranes;cytosol;translational apparatus;other cell component	other molecular function	Pf01201	65136	ENSRNOG00000054626	Rps8	P09058; P62243; rno:65136	2103.8	2077.8	2036.5	2049.7	2049.8	2005.1	2026.4	2038.8	1881.7	1847.2	0.05001	0.172095	0.147437	0.252821	0.222598	0.158642	0.489591	0.593482	0.964105	0.939977	0.978254	0.953772
FALSE	High	Master Protein	A0A096MJ01	LIM domain-binding 3 OS=Rattus norvegicus OX=10116 GN=Ldb3 PE=1 SV=1	0	43	45	22	726	76.8	cytoskeleton;other cell component	cytoskeletal activity;other molecular function	Pf00412, Pf00595, Pf15936	498587	ENSRNOG00000059166	Ldb3	A0A096MJ01	2594.6	2601.2	2510.7	2630.9	2461	2523.9	2487.1	2212.4	2282.5	2337.1	0.116046	0.017579	0.333757	0.01333	0.280087	0.032299	0.652195	0.31258	0.964433	0.89864	0.97548	0.908934
FALSE	High	Master Protein	B5DFB2	RB-binding protein 4, chromatin-remodeling factor OS=Rattus norvegicus OX=10116 GN=Rbbp4 PE=1 SV=1	0	16	10	7	425	47.6	cytosol;nucleus;other cell component	nucleic acid binding activity;other molecular function	Pf00400, Pf12265	313048	ENSRNOG00000021492	Rbbp4	B5DFB2; rno:313048	606.4	611.7	528.6	555.5	541.5	587.6	587.4	466.9	500.4	556.2	0.077526	0.320555	0.00799	0.092317	0.246347	0.256425	0.366303	0.464579	0.964617	0.937192	0.889692	0.864397
FALSE	High	Master Protein	A0A0G2JTQ5	N-acetylgalactosamine kinase OS=Rattus norvegicus OX=10116 GN=Galk2 PE=1 SV=1	0.005	2	1	1	447	49	other cell component	kinase activity;other molecular function	Pf00288, Pf08544, Pf10509		ENSRNOG00000009289	Galk2	A0A0G2JTQ5	37.2	43.1	47	42.2	39.9	41.7	35.8	47.3	34.8	40.1	0.769123	0.618472	0.508707	0.70028	0.904955	0.431503	0.792341	0.889856	0.965131	0.946553	1.07181	1.05118
FALSE	High	Master Protein	P63245	Receptor of activated protein C kinase 1 OS=Rattus norvegicus OX=10116 GN=Rack1 PE=1 SV=3	0	48	35	16	317	35.1	plasma membrane;cytosol;mitochondrion;translational apparatus;nucleus;other cell component	signal transduction activity or receptor binding;enzyme regulator activity;translation activity;other molecular function	Pf00400	83427	ENSRNOG00000049070; ENSRNOG00000052620	Rack1	P25388; P63245; P99049; rno:83427	2820	2887.6	2823.2	2816.3	2843.2	2750.1	2758.9	2592.5	2580	2575	0.203864	5e-05	0.577438	0.000169	0.360155	0.002257	0.838278	0.193344	0.965204	0.913329	0.990808	0.937557
FALSE	High	Master Protein	A0A0U1RRV7	RCG61099, isoform CRA_b OS=Rattus norvegicus OX=10116 GN=Srsf3 PE=1 SV=1	0	60	21	10	124	14.2	nucleus	nucleic acid binding activity;other molecular function	Pf00076		ENSRNOG00000000520	Srsf3	A0A0U1RRV7	1416.6	1390.4	1308.7	1364.8	1292.2	1366.7	1342.7	1251.7	1285.5	1403.8	0.111829	0.882639	0.05129	0.470753	0.276017	0.562635	0.424149	0.745343	0.96523	0.993772	0.94186	0.96971
FALSE	High	Master Protein	Q9EQS0	Transaldolase OS=Rattus norvegicus OX=10116 GN=Taldo1 PE=1 SV=2	0	44	23	15	337	37.4	cytosol;other cell component	other molecular function	Pf00923	83688	ENSRNOG00000018367	Taldo1	Q6PCV1; Q9EQS0; rno:83688	2265.7	2299.9	2151.8	2184.9	2164.8	2173.3	2234	1999.2	1826.8	1958.2	0.184041	0.040247	0.042258	0.020788	0.341701	0.056132	0.424149	0.332191	0.965328	0.889672	0.949346	0.874942
FALSE	High	Master Protein	B2GV73	Actin-related protein 2/3 complex subunit 3 OS=Rattus norvegicus OX=10116 GN=Arpc3 PE=1 SV=1	0	17	6	3	178	20.5	cytoskeleton;other cell component	cytoskeletal activity	Pf04062	288669	ENSRNOG00000008673	Arpc3	B2GV73; F1LRL8; rno:288669	646.3	661.5	654.1	710.2	653.8	622.7	640.1	638	593.3	632.9	0.193102	0.099373	0.431482	0.589798	0.351162	0.106999	0.727647	0.819458	0.965591	0.92374	1.02875	0.984162
FALSE	High	Master Protein	A0A140TAI1	Ubiquilin 1, isoform CRA_a OS=Rattus norvegicus OX=10116 GN=Ubqln1 PE=1 SV=1	0	7	3	2	582	62	plasma membrane;other membranes;cytosol;ER/Golgi;nucleus;other cytoplasmic organelle;other cell component	other molecular function	Pf00240, Pf00627	114590	ENSRNOG00000019282	Ubqln1	A0A140TAI1; rno:114590	103.6	120.6	116.4	113.5	99.9	108.7	107.9	107.7	100.5	122.4	0.732364	0.975723	0.849859	0.796099	0.873945	0.60503	>0.999999	0.947503	0.966102	1.00243	0.980672	1.01754
FALSE	High	Master Protein	P36972	Adenine phosphoribosyltransferase OS=Rattus norvegicus OX=10116 GN=Aprt PE=1 SV=1	0	71	24	11	180	19.5	cytosol;nucleus;other cell component	other molecular function	Pf00156	292072	ENSRNOG00000014405	Aprt	P36972; rno:292072	1762.3	1736.5	1817.2	1796.4	1869.7	1728.1	1654.6	1564.7	1573.8	1476.1	0.340251	0.002466	0.055365	0.06996	0.503018	0.010721	0.424149	0.450239	0.966817	0.841574	1.0448	0.909451
FALSE	High	Master Protein	Q6AY21	G3BP stress granule assembly factor 2 OS=Rattus norvegicus OX=10116 GN=G3bp2 PE=1 SV=1	0	5	2	2	449	50.7	cytosol;other cell component	nucleic acid binding activity	Pf00076, Pf02136	305240	ENSRNOG00000002433	G3bp2	Q6AY21; rno:305240	218.4	211.5	191.1	217	192.9	192	223.8	164.6	203.6	206.1	0.734691	0.609234	0.218175	0.501147	0.876042	0.426349	0.55416	0.769556	0.967202	0.955574	0.932	0.920795
FALSE	High	Master Protein	P11348	Dihydropteridine reductase OS=Rattus norvegicus OX=10116 GN=Qdpr PE=1 SV=1	0	17	4	4	241	25.5	cytosol;other cell component	other molecular function	Pf00106	64192	ENSRNOG00000003253	Qdpr	P11348; rno:64192	321.7	328.5	311	341.7	306.3	314.1	314.8	285.7	289.2	289.9	0.19353	0.103601	0.679623	0.0014	0.351162	0.109737	0.910794	0.306054	0.967241	0.901773	0.983287	0.916733
FALSE	High	Master Protein	D3ZU13	Eukaryotic translation initiation factor 4 gamma, 1 OS=Rattus norvegicus OX=10116 GN=Eif4g1 PE=1 SV=1	0	15	23	20	1598	175.6	translational apparatus;nucleus;other cell component	nucleic acid binding activity;other molecular function	Pf02020, Pf02847, Pf02854	287986	ENSRNOG00000001738	Eif4g1	D3ZU13	1770.8	1722.1	1819.5	1830.3	1813.5	1632.1	1747.4	1705.2	1633.7	1642.6	0.497651	0.015591	0.189009	0.70303	0.665133	0.029822	0.528126	0.892007	0.967534	0.911812	1.04274	0.98269
FALSE	High	Master Protein	D4A9P7	BolA family member 2 OS=Rattus norvegicus OX=10116 GN=Bola2 PE=1 SV=1	0	63	4	4	86	10.2	cytosol;nucleus;other cell component	other molecular function	Pf01722	502367	ENSRNOG00000047988	Bola2	D4A9P7; rno:502367	180	180.3	193.3	209	183.1	176	172.8	195.5	171	169.5	0.170084	0.21976	0.184946	0.665335	0.330404	0.189813	0.523988	0.862189	0.968082	0.915613	1.08317	1.02446
FALSE	High	Master Protein	O35777	Magnesium transporter protein 1 OS=Rattus norvegicus OX=10116 GN=Magt1 PE=2 SV=2	0.001	6	2	2	335	38	plasma membrane;other membranes;ER/Golgi	transporter activity	Pf04756	116967		Magt1	O35777; rno:116967	44.6	40.7	42.9	34	40.4	41.2	41.4	51.9	41.5	42	0.614399	0.237139	0.359734	0.375094	0.768511	0.200958	0.673505	0.686039	0.968347	1.15431	0.916764	1.09282
FALSE	High	Master Protein	Q4QQW8	Putative phospholipase B-like 2 OS=Rattus norvegicus OX=10116 GN=Plbd2 PE=1 SV=2	0	5	4	3	585	65.4	non-structural extracellular;other cytoplasmic organelle	other molecular function	Pf04916	246120	ENSRNOG00000001385	Plbd2	A0JN10; Q3MHS4; Q4QQW8; Q5RJZ9; Q8K1I4; rno:246120	421.3	460.2	456.3	468.1	446.9	429.4	424.3	386.7	400.1	361.3	0.604326	0.009761	0.550588	0.054542	0.76147	0.022335	0.824082	0.420289	0.968463	0.837235	1.0371	0.896568
FALSE	High	Master Protein	E9PT82	Striatin-3 OS=Rattus norvegicus OX=10116 GN=Strn3 PE=1 SV=1	0	6	3	3	710	77.6	other membranes	other molecular function	Pf00400, Pf08232	114520	ENSRNOG00000060335	Strn3	E9PT82	92.7	87	95.8	94.5	94.8	89.6	84.5	88.5	92.6	96.7	0.541052	0.412468	0.315593	0.225454	0.706993	0.313695	0.633349	0.574566	0.968837	0.974395	1.05769	1.06376
FALSE	High	Master Protein	P62919	60S ribosomal protein L8 OS=Rattus norvegicus OX=10116 GN=Rpl8 PE=2 SV=2	0	35	9	8	257	28	cytosol;translational apparatus;other cell component	nucleic acid binding activity;other molecular function	Pf00181, Pf03947	100360117; 26962	ENSRNOG00000032635; ENSRNOG00000048456; ENSRNOG00000048523	Rpl8	A0JMZ6; P25120; P62919; rno:100360117; rno:26962	1227.8	1198	1104.5	1124.7	1061	1166	1186	1036.3	1018.5	1085.1	0.194033	0.141473	0.017276	0.012479	0.351162	0.137193	0.398497	0.31258	0.969577	0.954319	0.904224	0.889994
FALSE	High	Master Protein	A0A0G2K751	DnaJ homolog subfamily C member 8 OS=Rattus norvegicus OX=10116 GN=Dnajc8 PE=1 SV=1	0	9	4	3	277	32.7	non-structural extracellular;cytosol;nucleus	other molecular function	Pf00226		ENSRNOG00000013255	Dnajc8	A0A0G2K751	385	397.6	348.9	386.6	352.2	376.6	382.3	320.5	330.6	376.7	0.27961	0.403182	0.130797	0.163796	0.441906	0.307854	0.476413	0.525782	0.969716	0.94493	0.92657	0.902886
FALSE	High	Master Protein	F1M9C8	Kinesin-like protein KIF1C OS=Rattus norvegicus OX=10116 GN=Kif1c PE=1 SV=1	0.004	2	2	2	1097	122.2		cytoskeletal activity;other molecular function	Pf00225, Pf00498, Pf16183		ENSRNOG00000031364	Kif1c	F1M9C8	65.2	78.3	78.1	76.1	73.2	69.7	69.5	67.1	86.1	72.7	0.79809	0.938503	0.646727	0.418361	0.931273	0.58902	0.883982	0.708532	0.970035	0.993404	1.05645	1.0819
FALSE	High	Master Protein	G3V6T1	Coatomer subunit alpha OS=Rattus norvegicus OX=10116 GN=Copa PE=1 SV=1	0	20	29	19	1224	138.3	non-structural extracellular;other membranes;ER/Golgi;other cell component	nucleic acid binding activity;other molecular function	Pf00400, Pf04053, Pf06957, Pf12894	304978	ENSRNOG00000006247	Copa	G3V6T1; rno:304978	1370.5	1389.3	1516.9	1493.6	1567.7	1312.8	1365.3	1444.9	1412.8	1297.7	0.344438	0.068538	0.012646	0.440989	0.50758	0.081247	0.386396	0.727482	0.970396	0.907649	1.10593	1.03441
FALSE	High	Master Protein	Q02874	Core histone macro-H2A.1 OS=Rattus norvegicus OX=10116 GN=H2afy PE=1 SV=4	0	13	4	4	371	39.5	nucleus;other cell component	enzyme regulator activity;nucleic acid binding activity;other molecular function	Pf00125, Pf01661, Pf16211	29384	ENSRNOG00000011523	Macroh2a1	O09140; Q02874; Q63325; rno:29384	276.2	279.1	258.4	297.7	259.5	259	280.1	268.2	255.1	279.2	0.58224	0.785084	0.699021	0.886898	0.743798	0.514615	0.92085	0.99169	0.970827	0.983938	0.97917	0.992395
FALSE	High	Master Protein	A0A0G2JSG6	Adenylate kinase 2, mitochondrial OS=Rattus norvegicus OX=10116 GN=Ak2 PE=1 SV=1	0	51	14	11	232	25.5	cytoskeleton;mitochondrion	kinase activity;other molecular function	Pf00406, Pf05191	24184	ENSRNOG00000000122	Ak2	A0A0G2JSG6; rno:24184	1070.8	1018.3	976.8	965.5	1001.9	995	1033.3	966.3	970.1	946	0.456033	0.199457	0.214419	0.183472	0.623757	0.175897	0.551777	0.532972	0.970897	0.97901	0.939543	0.947394
FALSE	High	Master Protein	Q704S8	Carnitine O-acetyltransferase OS=Rattus norvegicus OX=10116 GN=Crat PE=1 SV=1	0	8	5	5	626	70.8	other membranes;mitochondrion;ER/Golgi;other cytoplasmic organelle	other molecular function	Pf00755	311849	ENSRNOG00000018145	Crat	Q704S8; rno:311849	453.6	446.7	442.5	439.6	442.1	421.1	453	441.6	438.9	434.7	0.559877	0.272971	0.221025	0.946342	0.722151	0.224787	0.555502	>0.999999	0.970899	0.993203	0.980562	1.00309
FALSE	High	Master Protein	A0JPJ7	Obg-like ATPase 1 OS=Rattus norvegicus OX=10116 GN=Ola1 PE=2 SV=1	0	22	9	7	396	44.5	cytosol;cytoskeleton;nucleus;other cell component	translation activity;other molecular function	Pf01926, Pf06071	296488	ENSRNOG00000019047	Ola1	A0JPJ7; rno:296488	435.2	454.9	482.9	490.6	470.9	432.9	431.3	415.4	439.4	435.8	0.41287	0.006656	0.105614	0.823554	0.579249	0.018207	0.451059	0.959948	0.970902	0.89352	1.08183	0.995603
FALSE	High	Master Protein	Q5U334	Poliovirus receptor OS=Rattus norvegicus OX=10116 GN=Pvr PE=1 SV=1	0	7	3	2	412	44.5	plasma membrane;other membranes;other cell component	other molecular function	Pf00047, Pf07686, Pf08205	25066	ENSRNOG00000019202	Pvr	Q5U334; rno:25066	34.9	33	40.8	39.6	31.9	36	30	36.8	46.9	41.9	0.806666	0.33362	0.339877	0.13747	0.939086	0.264982	0.655306	0.500084	0.972018	1.11843	1.1026	1.26869
FALSE	High	Master Protein	Q07984	Translocon-associated protein subunit delta OS=Rattus norvegicus OX=10116 GN=Ssr4 PE=2 SV=1	0	20	4	3	173	19	other membranes;ER/Golgi;other cell component		Pf05404	29435	ENSRNOG00000053172	Ssr4	Q07984; rno:29435	158.2	150.1	156.5	147.5	166.5	151	148.7	187.7	180.8	182.5	0.473885	0.027417	0.720326	0.000935	0.641953	0.043018	0.93658	0.306054	0.972105	1.17109	1.01741	1.22567
FALSE	High	Master Protein	P52925	High mobility group protein B2 OS=Rattus norvegicus OX=10116 GN=Hmgb2 PE=2 SV=2	0	27	10	6	210	24.1	non-structural extracellular;nucleus;other cell component	signal transduction activity or receptor binding;nucleic acid binding activity;other molecular function	Pf00505, Pf09011	29395; 498072	ENSRNOG00000013167; ENSRNOG00000033321	Hmgb2	P52925; Q5FVP0; rno:29395; rno:498072	709	749.4	745.4	805.1	741	682.5	736.5	703.9	694.3	749.3	0.622272	0.149811	0.325136	0.862651	0.776266	0.1425	0.642297	0.983006	0.972984	0.937159	1.04749	1.00893
FALSE	High	Master Protein	P97829	Leukocyte surface antigen CD47 OS=Rattus norvegicus OX=10116 GN=Cd47 PE=1 SV=1	0.001	3	3	1	303	33	non-structural extracellular;plasma membrane;other membranes;other cell component	other molecular function	Pf04549, Pf08204	29364	ENSRNOG00000001964	Cd47	O35294; P97829; rno:29364	364.7	353.9	402.3	376.7	409	360.3	339.1	378.3	414.2	367.4	0.528437	0.618773	0.049969	0.128048	0.69429	0.431503	0.424149	0.494947	0.973281	0.976347	1.10214	1.10561
FALSE	High	Master Protein	Q5PQQ2	WW domain-binding protein 11 OS=Rattus norvegicus OX=10116 GN=Wbp11 PE=1 SV=1	0.001	2	1	1	641	70	nucleus;other cell component	enzyme regulator activity;other molecular function	Pf09429	297695	ENSRNOG00000005505; ENSRNOG00000049593	Wbp11	Q5PQQ2; rno:297695	34	33.6	31.9	29.6	33.2	30.9	34.9	37.4	38.8	34.9	0.730824	0.02466	0.163978	0.238809	0.872732	0.040004	0.501712	0.585799	0.973373	1.17318	0.933925	1.12563
FALSE	High	Master Protein	P02401	60S acidic ribosomal protein P2 OS=Rattus norvegicus OX=10116 GN=Rplp2 PE=1 SV=2	0	81	23	9	115	11.7	cytosol;translational apparatus;other cell component	other molecular function	Pf00428	140662	ENSRNOG00000002116; ENSRNOG00000037607	Rplp2	P02401; Q499W9; rno:140662	1400.1	1377.2	1457.7	1430	1390.1	1348.3	1355.3	1401.3	1441.4	1344.9	0.167697	0.434083	0.201844	0.254987	0.327691	0.326437	0.541363	0.596577	0.973463	0.978914	1.02685	1.0326
FALSE	High	Master Protein	A0A0G2K7B6	Dysferlin OS=Rattus norvegicus OX=10116 GN=Dysf PE=1 SV=1	0	4	7	4	2134	242.3	plasma membrane;other membranes;cytoskeleton;ER/Golgi;nucleus;other cytoplasmic organelle;other cell component	cytoskeletal activity;other molecular function	Pf00168, Pf08150, Pf08151, Pf08165, Pf16165	312492	ENSRNOG00000032788	Dysf	A0A0G2K7B6	182	165.2	236.9	206.1	253.8	161.1	176.9	173.9	219.2	168.3	0.728646	0.10312	0.037995	0.392574	0.870904	0.109499	0.42296	0.694835	0.973502	0.805683	1.33794	1.1073
FALSE	High	Master Protein	D4A6C5	Rho GTPase-activating protein 1 OS=Rattus norvegicus OX=10116 GN=Arhgap1 PE=1 SV=1	0	28	21	11	439	50.6	plasma membrane;other membranes;other cytoplasmic organelle;other cell component	enzyme regulator activity;other molecular function	Pf00620, Pf13716	311193	ENSRNOG00000016610	Arhgap1	D4A6C5; rno:311193	1698.6	1749.4	1671.5	1691.8	1713.8	1635.2	1723.5	1593.3	1507.4	1530.7	0.492497	0.015274	0.411587	0.139266	0.660822	0.029518	0.714311	0.500084	0.974101	0.912214	0.981651	0.919284
FALSE	High	Master Protein	Q6P9V7	Proteasome (Prosome, macropain) activator subunit 1 OS=Rattus norvegicus OX=10116 GN=Psme1 PE=1 SV=1	0	55	39	14	249	28.6	other cell component		Pf02251, Pf02252	29630	ENSRNOG00000019041	Psme1	Q6P9V7; rno:29630	2239.1	2096.5	2172.8	2178.6	2219.8	2073.1	2150.8	1897.4	1961.5	1762.4	0.580066	0.026733	0.805171	0.043183	0.742602	0.042241	0.980503	0.384896	0.974237	0.855445	1.01043	0.887221
FALSE	High	Master Protein	Q66HC5	Nuclear pore complex protein Nup93 OS=Rattus norvegicus OX=10116 GN=Nup93 PE=1 SV=1	0.007	1	1	1	819	93.2	other membranes;cytoskeleton;nucleus	other molecular function	Pf04097	291874	ENSRNOG00000018564	Nup93	Q66HC5; rno:291874	71.4	63.3	72.9	70.7	66.1	64.8	66.5	64.4	76.7	72.6	0.747419	0.767437	0.645068	0.26001	0.887731	0.506292	0.883982	0.602335	0.974759	1.01907	1.03786	1.08505
FALSE	High	Master Protein	Q68FR9	Elongation factor 1-delta OS=Rattus norvegicus OX=10116 GN=Eef1d PE=1 SV=2	0	56	25	13	281	31.3	cytosol;nucleus;other cell component	enzyme regulator activity;nucleic acid binding activity	Pf00736, Pf10587	300033	ENSRNOG00000021638	Eef1d	Q68FR9; rno:300033	1577.4	1623.4	1492.9	1559.4	1546.9	1566.1	1554.9	1513.3	1457.9	1501.8	0.3209	0.189845	0.136689	0.043883	0.484285	0.169535	0.478777	0.385214	0.975069	0.97256	0.957927	0.955463
FALSE	High	Master Protein	Q99J82	Integrin-linked protein kinase OS=Rattus norvegicus OX=10116 GN=Ilk PE=2 SV=1	0	19	12	9	452	51.3	plasma membrane;other membranes;cytoskeleton;nucleus;other cell component	signal transduction activity or receptor binding;kinase activity;other molecular function	Pf07714, Pf12796	170922	ENSRNOG00000018993	Ilk	Q99J82; rno:170922	762.6	790	719.1	751.6	723.2	773.5	741.1	690.3	670.9	677.3	0.467234	0.019503	0.113359	0.100005	0.635094	0.034467	0.461941	0.47404	0.975525	0.929167	0.942033	0.897267
FALSE	High	Master Protein	D4A9D6	DEAH (Asp-Glu-Ala-His) box polypeptide 9 (Predicted) OS=Rattus norvegicus OX=10116 GN=Dhx9 PE=1 SV=1	0	7	10	7	1174	131.6	cytoskeleton;translational apparatus;nucleus;other cell component	nucleic acid binding activity;other molecular function	Pf00035, Pf00270, Pf00271, Pf04408, Pf07717	304859	ENSRNOG00000002735	Dhx9	D4A9D6; rno:304859	328	355.4	359.2	336.7	354.6	329.8	337.3	364.9	350.8	357.7	0.658024	0.404329	0.650924	0.025337	0.805441	0.308378	0.887088	0.349249	0.976149	1.0218	1.02478	1.0727
FALSE	High	Master Protein	Q9JMJ4	Pre-mRNA-processing factor 19 OS=Rattus norvegicus OX=10116 GN=Prpf19 PE=1 SV=2	0	15	8	6	504	55.2	cytoskeleton;nucleus;other cell component	other molecular function	Pf00400, Pf04564, Pf08606	246216	ENSRNOG00000020897	Prpf19	Q3B7C6; Q9JMJ4; rno:246216	476.1	474.5	445.3	448.9	416.8	470.5	457.5	456.3	440	479.5	0.328903	0.232132	0.062788	0.71035	0.491857	0.198331	0.424149	0.895698	0.976226	1.04943	0.919419	0.988362
FALSE	High	Master Protein	D4A4K6	Nebulin-related-anchoring protein OS=Rattus norvegicus OX=10116 GN=Nrap PE=1 SV=1	0	4	6	6	1727	196.2	cytoskeleton;other cell component	cytoskeletal activity;other molecular function	Pf00412, Pf00880	307982	ENSRNOG00000016714	Nrap	D4A4K6	243.7	251.9	264.2	302.5	255.2	250.2	234	243.5	238.1	227.9	0.612944	0.112023	0.207859	0.619159	0.767492	0.116402	0.546057	0.836905	0.976998	0.863244	1.1056	0.976869
FALSE	High	Master Protein	Q63798	Proteasome activator complex subunit 2 OS=Rattus norvegicus OX=10116 GN=Psme2 PE=2 SV=3	0	30	13	7	238	26.8	nucleus;other cell component	enzyme regulator activity;other molecular function	Pf02251, Pf02252	29614	ENSRNOG00000019246	Psme2	Q4QR96; Q63798; rno:29614	673.8	621.2	639.4	650.9	652.5	591.3	674.2	627.6	544.1	564.7	0.796617	0.107745	0.997587	0.395187	0.930007	0.113056	>0.999999	0.695011	0.97722	0.893762	1.00015	0.914737
FALSE	High	Master Protein	A0A0H2UHM5	Protein disulfide-isomerase OS=Rattus norvegicus OX=10116 GN=Pdia3 PE=1 SV=1	0	63	103	39	510	57	non-structural extracellular;other membranes;ER/Golgi;other cell component	other molecular function	Pf00085, Pf13848		ENSRNOG00000015018	Pdia3	A0A0H2UHM5	8449.7	8623.3	8633.3	8840.5	8958.8	8373	8315.7	9026.8	8563.7	8364.3	0.246232	0.519874	0.128876	0.256518	0.402135	0.376614	0.475889	0.597872	0.977491	0.981924	1.03214	1.03682
FALSE	High	Master Protein	P08050	Gap junction alpha-1 protein OS=Rattus norvegicus OX=10116 GN=Gja1 PE=1 SV=2	0.004	2	1	1	382	43	plasma membrane;other membranes;cytosol;cytoskeleton;mitochondrion;ER/Golgi;nucleus;other cytoplasmic organelle;other cell component	signal transduction activity or receptor binding;transporter activity;cytoskeletal activity;other molecular function	Pf00029, Pf03508	24392	ENSRNOG00000000805	Gja1	P08050; Q53ZE1; rno:24392	100.6	93.8	102.1	103.1	99.5	94.5	95.6	107.5	90	105.2	0.640491	0.91534	0.40845	0.398303	0.790433	0.576639	0.713004	0.696073	0.977881	0.993436	1.04492	1.06155
FALSE	High	Master Protein	M0R5Y8	Uncharacterized protein OS=Rattus norvegicus OX=10116 PE=4 SV=2	0	30	9	2	198	22.6	cytosol;translational apparatus	nucleic acid binding activity;other molecular function	Pf00347					343.2	347.1	355.7	340.8	352.8	352.3	322.9	394.8	419.1	381.2	0.697868	0.033858	0.429472	0.074768	0.84473	0.050027	0.727466	0.460214	0.978125	1.13895	1.01338	1.18
FALSE	High	Master Protein	Q3T1J1	Eukaryotic translation initiation factor 5A-1 OS=Rattus norvegicus OX=10116 GN=Eif5a PE=1 SV=3	0	44	17	8	154	16.8	other membranes;ER/Golgi;nucleus;other cell component	translation activity;nucleic acid binding activity;other molecular function	Pf01287	287444	ENSRNOG00000016478	Eif5a	Q3T1J1; rno:287444	1669.8	1571.7	1609.8	1628.1	1723.8	1577.7	1593.6	1549.5	1529.2	1416.6	0.603643	0.047306	0.637699	0.165366	0.761009	0.062954	0.880039	0.525782	0.978343	0.906	1.02045	0.944996
FALSE	High	Master Protein	G3V824	Insulin-like growth factor 2 receptor OS=Rattus norvegicus OX=10116 GN=Igf2r PE=1 SV=1	0	6	15	13	2481	273.4	non-structural extracellular;plasma membrane;other membranes;ER/Golgi;nucleus;other cytoplasmic organelle;other cell component	kinase activity;other molecular function	Pf00040, Pf00878	25151	ENSRNOG00000014997	Igf2r	G3V824; rno:25151	823	866.6	833.7	852.5	799.6	807.9	845.5	812.2	777.3	839.7	0.594952	0.473006	0.605993	0.568125	0.752821	0.348107	0.856599	0.806997	0.978575	0.977231	0.980824	0.979477
FALSE	High	Master Protein	P31977	Ezrin OS=Rattus norvegicus OX=10116 GN=Ezr PE=1 SV=3	0	50	61	21	586	69.3	plasma membrane;other membranes;cytosol;cytoskeleton;nucleus;other cytoplasmic organelle;other cell component	cytoskeletal activity;other molecular function	Pf00373, Pf00769, Pf09379, Pf09380	54319	ENSRNOG00000018524	Ezr	P31977; Q5WQV4; Q66H97; Q8VHK3; rno:54319	2639.2	2470.8	2437.4	2512.6	2492.7	2482.6	2518.2	2105.4	2178.3	2197.8	0.63291	0.001091	0.536362	0.002089	0.78471	0.006837	0.812737	0.306054	0.97863	0.870853	0.970998	0.864062
FALSE	High	Master Protein	A0A0G2JSP8	Creatine kinase M-type OS=Rattus norvegicus OX=10116 GN=Ckm PE=1 SV=1	0	59	53	21	381	43	non-structural extracellular	kinase activity;other molecular function	Pf00217, Pf02807	24265	ENSRNOG00000016837	Ckm	A0A0G2JSP8; rno:24265	4716.9	4660	4661.1	4662.7	4672.7	4664.7	4512	4265.4	4425.7	4376.4	0.399554	0.022109	0.566915	0.137043	0.564529	0.037164	0.829033	0.500084	0.97865	0.933626	0.995105	0.949325
FALSE	High	Master Protein	B2GUV5	V-type proton ATPase subunit G OS=Rattus norvegicus OX=10116 GN=Atp6v1g1 PE=1 SV=1	0.001	9	2	1	118	13.7	plasma membrane;other membranes;cytosol;other cytoplasmic organelle	transporter activity;other molecular function	Pf03179	298103	ENSRNOG00000008163	Atp6v1g1	B2GUV5; rno:298103	46.2	53.2	48.6	55	43.6	44.2	53.1	48.9	47.8	48.9	0.870806	0.8868	0.9049	0.983326	0.996732	0.563758	>0.999999	>0.999999	0.978873	0.98913	0.987257	0.997602
FALSE	High	Master Protein	B5DF91	ELAV-like protein 1 OS=Rattus norvegicus OX=10116 GN=Elavl1 PE=1 SV=1	0	30	14	9	326	36.1	cytosol;ER/Golgi;nucleus;other cell component	nucleic acid binding activity;other molecular function	Pf00076	363854	ENSRNOG00000001069	Elavl1	B5DF91; rno:363854	739.4	742	752.3	757.1	770.2	721	729.4	726.9	737.8	734.6	0.143672	0.019385	0.062871	0.265832	0.304427	0.034313	0.424149	0.605751	0.979074	0.964775	1.02588	1.01089
FALSE	High	Master Protein	A0A0G2JXC1	Protein ERGIC-53 OS=Rattus norvegicus OX=10116 GN=Lman1 PE=1 SV=1	0	18	7	1	517	58.1	other membranes;other cell component	other molecular function	Pf03388		ENSRNOG00000024470	Lman1	A0A0G2JXC1	357.9	328	335.1	341.5	344.4	327.7	343.9	381.8	382.7	411.5	0.725325	0.026605	0.890081	0.022474	0.867894	0.042138	>0.999999	0.332191	0.979151	1.15181	0.99237	1.16736
FALSE	High	Master Protein	Q4V8I6	60S ribosomal protein L11 OS=Rattus norvegicus OX=10116 GN=Rpl11 PE=1 SV=1	0	23	12	4	167	19	translational apparatus	other molecular function	Pf00281, Pf00673	362631	ENSRNOG00000026260	Rpl11	Q4V8I6; rno:362631	1466.2	1492.1	1461.8	1490.9	1530.4	1453.6	1443.4	1444.5	1390.5	1306.5	0.222473	0.086704	0.567149	0.231081	0.378267	0.096877	0.829033	0.577979	0.979279	0.923803	1.01029	0.953055
FALSE	High	Master Protein	Q5RK10	60S ribosomal protein L13a OS=Rattus norvegicus OX=10116 GN=Rpl13a PE=1 SV=1	0	30	13	8	203	23.4	translational apparatus	other molecular function	Pf00572	317646	ENSRNOG00000062298	Rpl13a	Q5RK10; rno:317646	885.5	861.1	854.9	930.2	864.1	835.4	875.1	852.1	828.9	813.7	0.533467	0.149167	0.740066	0.426688	0.699366	0.142188	0.948406	0.71723	0.979331	0.941681	1.01118	0.972308
FALSE	High	Master Protein	Q6B345	Protein S100-A11 OS=Rattus norvegicus OX=10116 GN=S100a11 PE=3 SV=1	0	47	11	5	98	11.1	non-structural extracellular;nucleus;other cell component	other molecular function	Pf00036, Pf01023	445415	ENSRNOG00000010105	S100a11	Q6B345; rno:445415	933.2	916.3	944.1	831.5	884.1	940.7	870.6	826.6	911.6	902.1	0.682307	0.885889	0.362023	0.617837	0.828403	0.563758	0.676209	0.836105	0.979346	0.992706	0.95871	0.971788
FALSE	High	Master Protein	D3ZJH9	Malic enzyme OS=Rattus norvegicus OX=10116 GN=Me2 PE=1 SV=1	0	5	3	3	584	65.3	mitochondrion	other molecular function	Pf00390, Pf03949	307270	ENSRNOG00000015582	Me2	D3ZJH9; rno:307270	251.7	240.7	210.2	234.7	219.7	229.4	253	230.4	211.2	256.6	0.750705	0.50725	0.071966	0.66637	0.888952	0.369863	0.424149	0.862885	0.979691	1.05056	0.89981	0.964898
FALSE	High	Master Protein	Q5BJY9	Keratin, type I cytoskeletal 18 OS=Rattus norvegicus OX=10116 GN=Krt18 PE=1 SV=3	0.002	3	1	1	423	47.7	non-structural extracellular;plasma membrane;other membranes;cytosol;cytoskeleton;nucleus;other cell component	other molecular function	Pf00038	294853	ENSRNOG00000047393	Krt18	Q5BJY9; Q63278; rno:294853	26.5	28	28.4	24.7	24.3	24.3	29.1	28.6	21.9	27.1	0.858253	0.9795	0.408555	0.812472	0.985184	0.606532	0.713004	0.957005	0.979817	1.00258	0.946789	0.968789
FALSE	High	Master Protein	P28077	Proteasome subunit beta type-9 OS=Rattus norvegicus OX=10116 GN=Psmb9 PE=1 SV=2	0	9	3	2	219	23.3	cytosol;nucleus;other cell component	other molecular function	Pf00227	24967		Psmb9	P28077; rno:24967	98.6	90	83.8	81.9	80.2	95.4	89.4	66.6	62.9	57.9	0.755375	0.008284	0.197432	0.01067	0.8936	0.020265	0.536667	0.31258	0.979852	0.762098	0.869212	0.676046
FALSE	High	Master Protein	A0A0H2UHL6	Pro-cathepsin H OS=Rattus norvegicus OX=10116 GN=Ctsh PE=1 SV=1	0	13	3	3	298	32.9	other cytoplasmic organelle	other molecular function	Pf00112, Pf08246		ENSRNOG00000014064	Ctsh	A0A0H2UHL6	148.8	153.7	130.9	157.4	132.4	146.3	150.2	132.3	132.7	130.9	0.443456	0.437681	0.328415	0.058647	0.612137	0.328775	0.646645	0.42683	0.980165	0.941051	0.927163	0.890163
FALSE	High	Master Protein	Q78P75	Dynein light chain 2, cytoplasmic OS=Rattus norvegicus OX=10116 GN=Dynll2 PE=1 SV=1	0	20	5	1	89	10.3	cytoskeleton;other cell component	other molecular function	Pf01221	140734	ENSRNOG00000008921	Dynll2	Q78P75; rno:140734	452.3	468.4	384.9	442.5	397.7	437.8	464.7	432.6	397.3	394.8	0.631384	0.99534	0.082603	0.116635	0.78444	0.613043	0.428338	0.491597	0.980232	0.999673	0.887079	0.904672
FALSE	High	Master Protein	Q6IUR5	Neudesin OS=Rattus norvegicus OX=10116 GN=Nenf PE=2 SV=1	0	33	5	5	171	19	non-structural extracellular;other membranes;mitochondrion;ER/Golgi;other cell component	signal transduction activity or receptor binding;other molecular function	Pf00173	289380	ENSRNOG00000003833	Nenf	Q6IUR5; rno:289380	436.3	452.8	422.6	453.2	441.9	426.5	445.3	439.7	424.6	425.1	0.561721	0.421393	0.693488	0.637184	0.72414	0.319038	0.91911	0.847431	0.980542	0.978523	0.98804	0.986006
FALSE	High	Master Protein	P37285	Kinesin light chain 1 OS=Rattus norvegicus OX=10116 GN=Klc1 PE=1 SV=2	0.002	2	1	1	560	63.7	other membranes;cytosol;cytoskeleton;other cell component	cytoskeletal activity	Pf00515, Pf13374, Pf13424	171041	ENSRNOG00000011572	Klc1	P37285; rno:171041	50.6	49.6	57.6	45	47.8	46.8	51.5	42.9	49.1	52	0.755921	0.673975	0.993859	0.769224	0.893805	0.461139	>0.999999	0.931977	0.981038	0.957447	1.00067	0.976602
FALSE	High	Master Protein	B2RYP6	LUC7-like 2 (S. cerevisiae) OS=Rattus norvegicus OX=10116 GN=Luc7l2 PE=1 SV=1	0	13	7	5	392	46.6	nucleus	nucleic acid binding activity;other molecular function	Pf03194	312251	ENSRNOG00000006001	Luc7l2	B2RYP6; F1LP75; rno:312251	678	690.6	682.4	674.4	635.6	670.4	672.6	673.2	641.8	703.3	0.283678	0.725992	0.301648	0.94967	0.446213	0.486197	0.618652	>0.999999	0.981295	1.013	0.970529	1.00189
FALSE	High	Master Protein	P69897	Tubulin beta-5 chain OS=Rattus norvegicus OX=10116 GN=Tubb5 PE=1 SV=1	0	67	120	4	444	49.6	other membranes;cytoskeleton;nucleus;other cell component	signal transduction activity or receptor binding;cytoskeletal activity;other molecular function	Pf00091, Pf03953	29214	ENSRNOG00000061216	Tubb5	P05218; P69897; Q6P9X8; Q8WUC1; Q9CY33; rno:29214	1158.3	1120.8	1248.5	1176.2	1232.5	1125.8	1111.2	1234.9	1310.4	1134.6	0.451973	0.900908	0.073192	0.165278	0.620068	0.570543	0.424149	0.525782	0.981528	1.00621	1.06978	1.09668
FALSE	High	Master Protein	P62278	40S ribosomal protein S13 OS=Rattus norvegicus OX=10116 GN=Rps13 PE=1 SV=2	0	51	19	11	151	17.2	cytosol;translational apparatus;nucleus;other cell component	nucleic acid binding activity;other molecular function	Pf00312, Pf08069	161477; 684988	ENSRNOG00000028021	Rps13	P19116; P62278; Q02546; Q29200; rno:161477; rno:684988	1485.8	1527	1462.7	1505.1	1474.7	1489.3	1468.7	1361.6	1324.3	1253.5	0.391486	0.022031	0.413063	0.026153	0.556407	0.037079	0.714891	0.349348	0.981811	0.886753	0.983028	0.887852
FALSE	High	Master Protein	Q3ZAV2	Y-box-binding protein 1 OS=Rattus norvegicus OX=10116 GN=Ybx1 PE=1 SV=1	0	45	17	6	326	36.2	nucleus;other cell component	nucleic acid binding activity;other molecular function	Pf00313	500538	ENSRNOG00000023786	Ybx1	E9PTV8; Q3ZAV2	521.9	539.1	586.8	612.2	566.6	508	533.8	544.6	555.2	606.5	0.606921	0.448235	0.034955	0.129689	0.763323	0.334644	0.41712	0.494947	0.981904	0.966414	1.10939	1.09189
FALSE	High	Master Protein	Q5EB94	Myocardial zonula adherens protein OS=Rattus norvegicus OX=10116 GN=Myzap PE=1 SV=1	0.001	5	2	2	466	53.9	plasma membrane;other membranes;cytoskeleton;other cell component			363091	ENSRNOG00000057676	Myzap	Q5EB94; rno:363091	60.1	63.4	57.2	54.9	55.7	67.9	53.4	52.8	53.2	49.8	0.904731	0.043536	0.136116	0.438617	>0.999999	0.059484	0.478777	0.726619	0.982186	0.928486	0.905803	0.856279
FALSE	High	Master Protein	Q5M7A4	Ubiquitin-like modifier-activating enzyme 5 OS=Rattus norvegicus OX=10116 GN=Uba5 PE=1 SV=1	0.001	2	1	1	403	44.9	other membranes;cytosol;ER/Golgi;nucleus;other cell component	other molecular function	Pf00899	300968	ENSRNOG00000011027	Uba5	Q5M7A4; rno:300968	83.6	68.2	85.2	78	72.5	74.9	74.2	73.8	63.5	70.9	0.889529	0.13037	0.793218	0.234003	>0.999999	0.1298	0.971864	0.58022	0.982213	0.883326	1.03513	0.930919
FALSE	High	Master Protein	Q09167	Serine/arginine-rich splicing factor 5 OS=Rattus norvegicus OX=10116 GN=Srsf5 PE=1 SV=1	0	17	8	3	269	30.9	cytosol;nucleus	nucleic acid binding activity;other molecular function	Pf00076	29667	ENSRNOG00000005513	Srsf5	O35335; Q09167; rno:29667	318.4	345.5	351.7	313	328.5	328.2	323.9	311.6	323.6	327.1	0.738707	0.466799	0.964006	0.389166	0.879519	0.344483	>0.999999	0.693866	0.982226	0.968888	0.997339	0.983796
FALSE	High	Master Protein	Q9JLJ3	4-trimethylaminobutyraldehyde dehydrogenase OS=Rattus norvegicus OX=10116 GN=Aldh9a1 PE=1 SV=1	0	24	18	12	494	53.6	cytosol	other molecular function	Pf00171	64040		Aldh9a1	Q6GMM4; Q9JLJ3; rno:64040	1535.8	1544.7	1534.1	1526.7	1515.3	1503	1523.9	1431.3	1369.9	1358.9	0.199796	0.020494	0.126955	0.018659	0.356379	0.035471	0.475207	0.32633	0.9826	0.909093	0.990337	0.916251
FALSE	High	Master Protein	D3ZFA8	40S ribosomal protein S17-like OS=Rattus norvegicus OX=10116 GN=LOC100362366 PE=3 SV=1	0	64	12	8	135	15.5	translational apparatus	other molecular function	Pf00833		ENSRNOG00000028690	LOC100362366	D3ZFA8	1044	1008	1038.8	947.6	915	993.4	1022.9	893.1	931.5	857.8	0.525905	0.180587	0.256081	0.021735	0.692829	0.163772	0.582064	0.332191	0.982602	0.924519	0.942625	0.886905
FALSE	High	Master Protein	D4A1V7	MOB kinase activator 1B OS=Rattus norvegicus OX=10116 GN=Mob1b PE=1 SV=1	0.001	5	1	1	216	25.1	cytosol;nucleus;other cell component	enzyme regulator activity;kinase activity;other molecular function	Pf03637	360920	ENSRNOG00000010996	Mob1b	D4A1V7; rno:360920	44.6	44	46	48.7	51.5	40	47.1	44	45.1	48	0.867536	0.20678	0.103285	0.653016	0.993937	0.180929	0.449575	0.85504	0.98307	0.937756	1.10008	1.04937
FALSE	High	Master Protein	G3V946	AIP1, isoform CRA_a OS=Rattus norvegicus OX=10116 GN=Dpy30 PE=1 SV=1	0.001	18	2	2	99	11.2	ER/Golgi;nucleus	other molecular function	Pf05186	286897	ENSRNOG00000027126	Dpy30	G3V946; rno:286897	99	114.4	88.9	102.3	102.4	111.6	98.2	85.2	88.3	110.6	0.876533	0.751694	0.441578	0.402251	>0.999999	0.498515	0.737685	0.697198	0.98313	0.967643	0.917213	0.902765
FALSE	High	Master Protein	E9PU28	Inosine-5'-monophosphate dehydrogenase 2 OS=Rattus norvegicus OX=10116 GN=Impdh2 PE=1 SV=1	0	8	3	3	514	55.8	cytosol;nucleus;other cell component	other molecular function	Pf00478, Pf00571		ENSRNOG00000031965	Impdh2	E9PU28	147.2	144.8	152.8	136.4	147.3	145.7	141.4	157	166.8	143.7	0.448221	0.284828	0.928109	0.202123	0.616233	0.232704	>0.999999	0.553127	0.983219	1.07102	0.996575	1.08557
FALSE	High	Master Protein	P18666	Myosin regulatory light chain 12B OS=Rattus norvegicus OX=10116 GN=Myl12b PE=1 SV=3	0	66	25	1	172	19.8	cytoskeleton;other cell component	cytoskeletal activity;other molecular function	Pf08976, Pf13405	50685		Myl12b	P18666; Q6P9V4; rno:50685	1520.2	1530	1424.5	1422.5	1395.2	1432.7	1566.6	1489.6	1496.1	1470	0.768779	0.004886	0.002479	0.86514	0.904955	0.015157	0.366303	0.983828	0.983313	1.05033	0.927196	0.990387
FALSE	High	Master Protein	Q4QQV8	Charged multivesicular body protein 5 OS=Rattus norvegicus OX=10116 GN=Chmp5 PE=2 SV=1	0	19	4	3	219	24.6	other membranes;cytosol;nucleus;other cytoplasmic organelle		Pf03357	297995	ENSRNOG00000008672	Chmp5	Q4QQV8; Q5RK31; rno:297995	183.8	193.9	190.6	206.4	183.1	183.6	187.8	179.8	186.5	216.6	0.6465	0.947851	0.632952	0.528531	0.794986	0.59212	0.879174	0.782246	0.98332	1.00483	1.02392	1.04631
FALSE	High	Master Protein	Q9Z339	Glutathione S-transferase omega-1 OS=Rattus norvegicus OX=10116 GN=Gsto1 PE=1 SV=2	0	14	4	3	241	27.7	extracellular matrix;other membranes;cytosol;nucleus;other cell component	other molecular function	Pf00043, Pf13417			Gsto1	Q9Z339	166.9	171.1	158.3	168.2	150.6	173.3	159.1	143.7	164.5	151.1	0.76227	0.497507	0.182613	0.277865	0.900868	0.363944	0.521401	0.611527	0.983432	0.962691	0.941026	0.921179
FALSE	High	Master Protein	F1LWE6	Musashi RNA-binding protein 2 OS=Rattus norvegicus OX=10116 GN=Msi2 PE=1 SV=3	0	11	2	2	278	29.8	other cell component	nucleic acid binding activity;other molecular function	Pf00076		ENSRNOG00000025338	Msi2	F1LWE6	198.5	207	222.1	209.3	214.5	201.7	197.2	232.3	225.8	216.8	0.582093	0.175236	0.134364	0.017719	0.743798	0.160546	0.478777	0.325392	0.983724	1.0449	1.0619	1.12794
FALSE	High	Master Protein	A0A0G2K475	BRCA1-interacting protein C-terminal helicase 1 OS=Rattus norvegicus OX=10116 GN=Brip1 PE=1 SV=1	0.004	1	3	1	1166	130.3	other membranes;nucleus;other cell component	nucleic acid binding activity;other molecular function	Pf06733, Pf13307	360588	ENSRNOG00000059997	Brip1	A0A0G2K475; rno:360588	356.2	328.3	302.9	311.5	323.3	322.2	351.3	326.5	345.2	365.3	0.810594	0.078563	0.244301	0.672135	0.942198	0.09011	0.576098	0.868544	0.98393	1.1059	0.91327	1.02648
FALSE	High	Master Protein	D3ZXH7	Aly/REF export factor OS=Rattus norvegicus OX=10116 GN=Alyref PE=1 SV=1	0.001	6	1	1	189	19.9	nucleus;other cell component	nucleic acid binding activity	Pf00076	690585	ENSRNOG00000036687	Alyref	D3ZXH7; rno:690585	133	136.8	125.4	129.8	127.9	127.7	137.8	136.4	129.8	135.1	0.74663	0.075308	0.093224	0.876178	0.887632	0.087295	0.436172	0.98936	0.984062	1.04751	0.946627	1.00766
FALSE	High	Master Protein	Q5U211	Sorting nexin-3 OS=Rattus norvegicus OX=10116 GN=Snx3 PE=1 SV=1	0	30	7	5	162	18.8	other membranes;cytosol;other cytoplasmic organelle;other cell component	other molecular function	Pf00787	684097		Snx3	Q5U211; rno:684097	256.5	256.1	264.4	250	251.8	251.3	253.3	221.5	264.3	271.8	0.144462	0.874577	0.860948	0.989481	0.304751	0.558557	>0.999999	>0.999999	0.984393	0.988776	0.996488	1.00092
FALSE	High	Master Protein	P97536	Cullin-associated NEDD8-dissociated protein 1 OS=Rattus norvegicus OX=10116 GN=Cand1 PE=1 SV=1	0	26	38	27	1230	136.3	cytosol;ER/Golgi;nucleus;other cell component	other molecular function	Pf08623	117152	ENSRNOG00000007834	Cand1	P97536; rno:117152	2898.3	2836.6	3046	2974.8	3046.3	2723.2	2924.4	2699.9	2621.1	2491.2	0.740768	0.011764	0.050834	0.220437	0.881536	0.02532	0.424149	0.570696	0.984777	0.861599	1.05403	0.922185
FALSE	High	Master Protein	P04785	Protein disulfide-isomerase OS=Rattus norvegicus OX=10116 GN=P4hb PE=1 SV=2	0	75	114	39	509	56.9	plasma membrane;other membranes;cytosol;cytoskeleton;ER/Golgi;other cell component	signal transduction activity or receptor binding;cytoskeletal activity;other molecular function	Pf00085, Pf13848	25506	ENSRNOG00000036689	P4hb	P04785; P13700; rno:25506	9952	10226.8	10300.6	10191.5	10656.3	9854.6	10019	11052.5	10459.6	10283.3	0.459747	0.480679	0.241582	0.092969	0.627763	0.35298	0.574103	0.464579	0.984875	1.02077	1.02908	1.06659
FALSE	High	Master Protein	P62944	AP-2 complex subunit beta OS=Rattus norvegicus OX=10116 GN=Ap2b1 PE=1 SV=1	0	16	26	9	937	104.5	plasma membrane;other membranes;other cell component	other molecular function	Pf01602, Pf02883, Pf09066	140670	ENSRNOG00000061543	Ap2b1	P21851; P62944; rno:140670	1259.7	1305.3	1306.7	1325.4	1325.2	1238.5	1287.8	1315.8	1328.4	1238.1	0.622948	0.471314	0.340935	0.471923	0.776266	0.347242	0.656226	0.745343	0.984912	0.981048	1.02854	1.0245
FALSE	High	Master Protein	Q62785	28 kDa heat- and acid-stable phosphoprotein OS=Rattus norvegicus OX=10116 GN=Pdap1 PE=1 SV=1	0	26	6	4	181	20.6	plasma membrane;other membranes;cytosol		Pf10252	64527	ENSRNOG00000000990	Pdap1	Q62785; Q62890; rno:64527	252.4	230.5	266.8	266.1	249.5	244.2	231.5	222	231.9	262.5	0.808492	0.205763	0.290651	0.949505	0.940666	0.180274	0.611835	>0.999999	0.98509	0.915644	1.08014	1.00399
FALSE	High	Master Protein	Q4KM73	UMP-CMP kinase OS=Rattus norvegicus OX=10116 GN=Cmpk1 PE=1 SV=2	0	51	10	8	196	22.2	nucleus;other cell component	kinase activity;other molecular function	Pf00406	298410		Cmpk1	Q4KM73; rno:298410	411.2	398.7	418.3	400.8	418.6	388.6	409.4	374.8	385.2	376.1	0.681519	0.013675	0.450442	0.280286	0.827864	0.027523	0.747168	0.612665	0.985307	0.917912	1.01881	0.949123
FALSE	High	Master Protein	Q5I0D1	Glyoxalase domain-containing protein 4 OS=Rattus norvegicus OX=10116 GN=Glod4 PE=1 SV=1	0	17	5	4	298	33.2	mitochondrion			363644	ENSRNOG00000007788	Glod4	Q5I0D1; rno:363644	311.1	308.5	303.3	316.2	317	299	311.7	304.3	296.2	275.6	0.609651	0.127424	0.653451	0.299779	0.764966	0.127528	0.889123	0.628666	0.985636	0.935505	1.00764	0.956389
FALSE	High	Master Protein	P60901	Proteasome subunit alpha type-6 OS=Rattus norvegicus OX=10116 GN=Psma6 PE=1 SV=1	0	37	19	8	246	27.4	cytoskeleton;nucleus;other cell component	nucleic acid binding activity;other molecular function	Pf00227, Pf10584	29673	ENSRNOG00000007114	Psma6	P34062; P60901; rno:29673	1525.6	1542.8	1536.7	1604.9	1515.2	1518.4	1506.9	1288.6	1386.7	1372.4	0.190939	0.007942	0.580221	0.029808	0.350215	0.019906	0.839413	0.363689	0.985954	0.869202	1.01178	0.891967
FALSE	High	Master Protein	Q6PDV8	60S ribosomal protein L22 OS=Rattus norvegicus OX=10116 GN=LOC100360057 PE=1 SV=1	0	36	9	5	128	14.8	cytosol;translational apparatus;nucleus;other cell component	nucleic acid binding activity;other molecular function	Pf01776	100360057	ENSRNOG00000011104	LOC100360057	F7FLF2; Q6PDV8	696.1	699.4	658.3	684.4	652.3	673.1	703	651	678.6	662.5	0.633264	0.943105	0.076098	0.320987	0.784744	0.590968	0.428338	0.648513	0.986098	0.998546	0.953063	0.965095
FALSE	High	Master Protein	P50753	Troponin T, cardiac muscle OS=Rattus norvegicus OX=10116 GN=Tnnt2 PE=1 SV=2	0	48	52	21	299	35.7	cytoskeleton;other cell component	cytoskeletal activity;other molecular function	Pf00992	24837	ENSRNOG00000033734	Tnnt2	P50753; rno:24837	2735.1	2906.1	3087.8	3035.1	3075.9	2769.3	2793.7	3134.2	3683	3386.6	0.727003	0.167807	0.203226	0.058877	0.869468	0.155651	0.541981	0.42683	0.986138	1.10925	1.0871	1.22282
FALSE	High	Master Protein	D3ZNQ6	Ubiquitin-conjugating enzyme E2M OS=Rattus norvegicus OX=10116 GN=Ube2m PE=1 SV=1	0	27	6	5	183	20.9	nucleus	other molecular function	Pf00179	361509	ENSRNOG00000027514	Ube2m	D3ZNQ6; rno:361509	308.3	301.7	312.6	311.8	287.7	304.6	297	282.7	264	304.4	0.493279	0.234633	0.920634	0.278946	0.661501	0.199832	>0.999999	0.611527	0.98623	0.933121	0.996831	0.943152
FALSE	High	Master Protein	A0A0G2JXP1	Glycogenin-1 OS=Rattus norvegicus OX=10116 GN=Gyg1 PE=1 SV=1	0	16	12	4	361	40.6		other molecular function	Pf01501		ENSRNOG00000011146	Gyg1	A0A0G2JXP1	745.2	741.7	836.6	851.9	791.8	760.8	705.7	690.7	689.2	680.4	0.774295	0.013995	0.042647	0.337599	0.910148	0.027846	0.424149	0.65797	0.98628	0.830666	1.11207	0.936606
FALSE	High	Master Protein	A0A140UHX6	Spectrin beta chain OS=Rattus norvegicus OX=10116 GN=Sptb PE=1 SV=1	0	2	7	1	2329	267.9	plasma membrane;other membranes;cytosol;cytoskeleton;other cell component	cytoskeletal activity;other molecular function	Pf00307, Pf00435, Pf15410	314251	ENSRNOG00000006911	Sptb	A0A140UHX6	131.8	124.4	124.2	135.6	132.3	115	137.7	142	136.6	129.4	0.904023	0.347412	0.646527	0.546755	>0.999999	0.273538	0.883982	0.792883	0.986339	1.04055	1.0203	1.07638
FALSE	High	Master Protein	P61354	60S ribosomal protein L27 OS=Rattus norvegicus OX=10116 GN=Rpl27 PE=2 SV=2	0	50	14	7	136	15.8	other membranes;cytosol;ER/Golgi;translational apparatus;other cell component	other molecular function	Pf00467, Pf01777	64306	ENSRNOG00000020674	Rpl27	P08526; P61354; Q5BJ97; rno:64306	1251	1257	1239.8	1261.5	1213.5	1200.4	1274.5	1153.8	1102.6	1057.5	0.732568	0.024166	0.374933	0.097055	0.873945	0.039631	0.684345	0.47404	0.986802	0.89208	0.987453	0.892669
FALSE	High	Master Protein	D3ZAP9	Glycerol-3-phosphate dehydrogenase [NAD(+)] OS=Rattus norvegicus OX=10116 GN=Gpd1l PE=1 SV=1	0.001	7	3	2	351	38	plasma membrane;other membranes;cytosol;other cell component	other molecular function	Pf01210, Pf07479	363159	ENSRNOG00000026455	Gpd1l	D3ZAP9; rno:363159	278.9	291.3	287.7	301.6	273.1	285.7	277.1	235.1	224.4	233.1	0.677545	0.011521	0.833134	0.009001	0.823871	0.025119	0.993881	0.310993	0.987022	0.803108	1.0083	0.820422
FALSE	High	Master Protein	Q5BJP4	RNA-binding motif protein 39 OS=Rattus norvegicus OX=10116 GN=Rbm39 PE=1 SV=1	0	10	7	5	524	58.6	nucleus;other cell component	nucleic acid binding activity;other molecular function	Pf00076, Pf15519	362251	ENSRNOG00000019848; ENSRNOG00000049814	Rbm39	D3ZR20; F1MA64; Q5BJP4; rno:362251	310.4	322.7	336.8	347.5	322.3	307.2	317.7	309.9	348.1	340.5	0.66359	0.855831	0.143642	0.220447	0.810188	0.550247	0.484703	0.570696	0.987048	0.991953	1.05997	1.06524
FALSE	High	Master Protein	P06687	Sodium/potassium-transporting ATPase subunit alpha-3 OS=Rattus norvegicus OX=10116 GN=Atp1a3 PE=1 SV=2	0	22	41	5	1013	111.6	plasma membrane;other membranes;ER/Golgi;nucleus;other cell component	signal transduction activity or receptor binding;transporter activity;other molecular function	Pf00122, Pf00689, Pf00690, Pf13246	24213	ENSRNOG00000020263	Atp1a3	P06687; Q16732; Q9Z1G6; rno:24213	413.1	434.8	468.5	424.3	450.5	412.8	424.2	553.3	476.9	557.7	0.711868	0.070844	0.254095	0.046367	0.856643	0.083028	0.582064	0.394877	0.987145	1.18209	1.05618	1.26476
FALSE	High	Master Protein	D3ZU22	60S ribosomal protein L7a-like OS=Rattus norvegicus OX=10116 GN=LOC108349606 PE=4 SV=1	0	50	29	15	266	30	cytosol;translational apparatus	nucleic acid binding activity	Pf01248		ENSRNOG00000031244	LOC108349606	D3ZU22	2048.1	2043.2	1924.3	2074.3	1967.9	2013.7	2025.2	1939.7	1901.5	1907.4	0.098434	0.240519	0.330185	0.005911	0.264746	0.20329	0.649599	0.306054	0.987192	0.963479	0.972226	0.948872
FALSE	High	Master Protein	P43278	Histone H1.0 OS=Rattus norvegicus OX=10116 GN=H1-0 PE=2 SV=2	0	10	4	2	194	20.9	nucleus;other cell component	nucleic acid binding activity	Pf00538	24437		H1-0	P43278; rno:24437	272.1	254.9	227.3	234.4	217.4	259.7	260.6	205.2	216	231.4	0.763544	0.393243	0.084142	0.030007	0.901485	0.301636	0.428338	0.363689	0.987287	0.960978	0.859077	0.836184
FALSE	High	Master Protein	P08644	GTPase KRas OS=Rattus norvegicus OX=10116 GN=Kras PE=1 SV=3	0.002	6	1	1	189	21.6	plasma membrane;other membranes;cytosol;mitochondrion;other cell component	other molecular function	Pf00071	24525	ENSRNOG00000009338	Kras	P08644; P46203; P97914; rno:24525	28	35.1	29.3	33.8	34.8	31	31.3	42.5	29	36.2	0.928583	0.503253	0.816699	0.347396	>0.999999	0.367547	0.982974	0.664928	0.987322	1.1001	1.03434	1.15249
FALSE	High	Master Protein	B2GUZ5	F-actin-capping protein subunit alpha-1 OS=Rattus norvegicus OX=10116 GN=Capza1 PE=1 SV=1	0	37	11	4	286	32.9	other membranes;cytoskeleton;other cell component	cytoskeletal activity	Pf01267	691149	ENSRNOG00000013538	Capza1	B2GUZ5; rno:691149	179.8	163.3	203.3	222.1	243.7	185.9	153	203.7	211	156.7	0.92272	0.198681	0.036711	0.445876	>0.999999	0.175443	0.42296	0.729675	0.987759	0.853983	1.30011	1.12403
FALSE	High	Master Protein	Q6AYS2	Sidoreflexin OS=Rattus norvegicus OX=10116 GN=Sfxn1 PE=1 SV=1	0.003	3	1	1	322	35.6	other membranes;mitochondrion	transporter activity	Pf03820	364678	ENSRNOG00000018279	Sfxn1	Q6AYS2; rno:364678	30.7	43	36.8	32.6	27.2	33.3	39.5	38.5	34	27.7	0.955624	0.788836	0.585879	0.550064	>0.999999	0.516266	0.840527	0.795614	0.987788	1.03727	0.873813	0.917582
FALSE	High	Master Protein	Q66HA8	Heat shock protein 105 kDa OS=Rattus norvegicus OX=10116 GN=Hsph1 PE=1 SV=1	0	10	7	5	858	96.4	cytosol;cytoskeleton;nucleus;other cell component	cytoskeletal activity;other molecular function	Pf00012	288444	ENSRNOG00000000902	Hsph1	Q66HA8; rno:288444	153.6	154	174	156.4	160.1	146.3	157.6	154.3	143.5	155.7	0.798566	0.142225	0.211778	0.919577	0.931376	0.137586	0.550475	>0.999999	0.987971	0.924567	1.06307	0.994845
FALSE	High	Master Protein	Q99068	Alpha-2-macroglobulin receptor-associated protein OS=Rattus norvegicus OX=10116 GN=Lrpap1 PE=1 SV=2	0	15	6	6	360	42	plasma membrane;other membranes;ER/Golgi;other cytoplasmic organelle;other cell component	signal transduction activity or receptor binding;other molecular function	Pf06400, Pf06401	116565	ENSRNOG00000009313	Lrpap1	Q4FZX8; Q642A1; Q64723; Q99068; rno:116565	448	500.5	493.9	489.6	469.2	452.5	484.6	460.5	423.5	419.6	0.87317	0.041421	0.769861	0.227131	0.998485	0.057294	0.954296	0.575006	0.987981	0.897364	1.02105	0.9274
FALSE	High	Master Protein	B1WC34	Protein kinase C substrate 80K-H OS=Rattus norvegicus OX=10116 GN=Prkcsh PE=1 SV=1	0	23	22	14	525	59.2	plasma membrane;other membranes;ER/Golgi;other cell component	nucleic acid binding activity;kinase activity;other molecular function	Pf12999, Pf13015, Pf13202	300445	ENSRNOG00000013360	Prkcsh	B1WC34; rno:300445	1892	1970.9	1830.5	1905.5	1882.6	1850.2	1966.8	1947.5	1861.5	1913.3	0.779073	0.360276	0.347344	0.988685	0.91442	0.280676	0.663597	>0.999999	0.988118	1.01846	0.969669	0.999441
FALSE	High	Master Protein	Q6AYZ1	Tubulin alpha-1C chain OS=Rattus norvegicus OX=10116 GN=Tuba1c PE=1 SV=1	0	53	80	1	449	49.9	other membranes;cytoskeleton;nucleus;other cell component	cytoskeletal activity;other molecular function	Pf00091, Pf03953	300218	ENSRNOG00000021438	Tuba1c	Q6AYZ1; rno:300218	51.1	56.1	61.7	61.9	54.8	55.4	50.6	60.4	50.5	60.5	0.878507	0.599185	0.201138	0.387084	>0.999999	0.420682	0.541363	0.69231	0.988806	0.960762	1.10945	1.07799
FALSE	High	Master Protein	D4ABA9	Uncharacterized protein OS=Rattus norvegicus OX=10116 GN=Xirp1 PE=1 SV=2	0	18	20	14	1153	125.7	other cell component	cytoskeletal activity	Pf08043		ENSRNOG00000037085	Xirp1	D4ABA9	1094.3	1036.6	1247.2	1167.7	1169.7	1053.5	1053.7	1146	1209.6	1136.7	0.751887	0.427182	0.059137	0.040389	0.889912	0.322149	0.424149	0.383832	0.988878	0.974251	1.12147	1.10488
FALSE	High	Master Protein	Q6PDU1	Serine/arginine-rich splicing factor 2 OS=Rattus norvegicus OX=10116 GN=Srsf2 PE=1 SV=3	0	14	5	3	221	25.5	nucleus;other cell component	nucleic acid binding activity;other molecular function	Pf00076	494445	ENSRNOG00000000248	Srsf2	Q6PDU1; rno:494445	474.9	452.8	427.1	432	403.1	452.5	465.1	414.9	380.6	403.8	0.738202	0.196024	0.080804	0.016239	0.879355	0.173782	0.428338	0.320798	0.989113	0.950166	0.907046	0.871331
FALSE	High	Master Protein	A0A0G2JUC7	Dynactin subunit 2 OS=Rattus norvegicus OX=10116 GN=Dctn2 PE=1 SV=1	0	33	15	12	420	46.2	cytosol;cytoskeleton;other cell component	cytoskeletal activity;other molecular function	Pf04912		ENSRNOG00000025481	Dctn2	A0A0G2JUC7	1343.7	1344.5	1318.6	1332	1357.4	1301.6	1358.8	1239.2	1293.9	1252.8	0.711995	0.025528	0.550422	0.198359	0.856643	0.040866	0.824082	0.550525	0.989659	0.944586	0.993974	0.948704
FALSE	High	Master Protein	Q5U2N2	Ubiquitin carboxyl-terminal hydrolase OS=Rattus norvegicus OX=10116 GN=Usp14 PE=1 SV=1	0	9	3	3	493	55.9	plasma membrane;other membranes;cytosol;nucleus;other cell component	enzyme regulator activity;other molecular function	Pf00443	291796	ENSRNOG00000014981	Usp14	Q5U2N2; rno:291796	174.9	161.7	172.1	189.4	198.1	158.4	174.9	173.2	174.4	167.8	0.890844	0.187551	0.172331	0.643888	>0.999999	0.168157	0.508786	0.850756	0.990196	0.921015	1.10834	1.0309
FALSE	High	Master Protein	M0R5N4	Prefoldin subunit 4 OS=Rattus norvegicus OX=10116 GN=Pfdn4 PE=1 SV=2	0	19	3	2	139	15.8	mitochondrion;nucleus;other cell component	other molecular function	Pf01920	100366237	ENSRNOG00000050932	Pfdn4	M0R5N4; rno:100366237	203.6	230.8	227.5	208.4	209.4	222.8	207.4	214.3	222.6	199	0.908197	0.753037	0.905476	0.785757	>0.999999	0.49872	>0.999999	0.942741	0.990331	0.985433	0.990331	0.985433
FALSE	High	Master Protein	D3ZF11	Hepatitis B virus x interacting protein (Predicted), isoform CRA_a OS=Rattus norvegicus OX=10116 GN=Lamtor5 PE=1 SV=1	0.001	13	2	1	156	16.4	other membranes;cytosol;other cytoplasmic organelle;other cell component		Pf16672	295357	ENSRNOG00000018186	Lamtor5	D3ZF11; rno:295357	63.7	62.3	59.1	65.5	55.7	59.1	65.7	70.2	82.6	69.8	0.886072	0.057806	0.420898	0.115177	>0.999999	0.071889	0.721599	0.491597	0.990476	1.23461	0.953968	1.1891
FALSE	High	Master Protein	P35213	14-3-3 protein beta/alpha OS=Rattus norvegicus OX=10116 GN=Ywhab PE=1 SV=3	0	54	41	5	246	28	cytosol;nucleus;other cell component	enzyme regulator activity;other molecular function	Pf00244	56011	ENSRNOG00000010945	Ywhab	P35213; rno:56011	558.5	534.4	562.3	546	526.4	512.3	570.3	565	556.2	563.4	0.891032	0.246433	0.929963	0.611856	>0.999999	0.207124	>0.999999	0.832931	0.990576	1.03053	0.997164	1.03738
FALSE	High	Master Protein	A0A0G2K5P5	Myomesin 1 OS=Rattus norvegicus OX=10116 GN=Myom1 PE=1 SV=1	0	11	19	15	1688	187.5	cytoskeleton	cytoskeletal activity;other molecular function	Pf00041, Pf07679		ENSRNOG00000057701	Myom1	A0A0G2K5P5	949.9	1077.7	1075	1071.7	1036.1	1020.8	987.8	1004.8	1088.3	1143	0.906823	0.707933	0.593942	0.199758	>0.999999	0.478042	0.84532	0.550525	0.990629	1.01675	1.04649	1.07408
FALSE	High	Master Protein	Q00238	Intercellular adhesion molecule 1 OS=Rattus norvegicus OX=10116 GN=Icam1 PE=2 SV=1	0	12	9	7	545	60.1	non-structural extracellular;plasma membrane;other membranes;other cell component	signal transduction activity or receptor binding;other molecular function	Pf03921	25464	ENSRNOG00000020679	Icam1	Q00238; rno:25464	356.4	370.9	416.6	393.1	415.6	366	354.5	416.2	425.3	360	0.750138	0.744064	0.028228	0.181329	0.888952	0.495034	0.41712	0.532656	0.99065	0.980576	1.12315	1.11173
FALSE	High	Master Protein	Q5U216	ATP-dependent RNA helicase DDX39A OS=Rattus norvegicus OX=10116 GN=Ddx39a PE=2 SV=1	0	17	13	1	427	49.1	nucleus;other cell component	nucleic acid binding activity;other molecular function	Pf00270, Pf00271	89827	ENSRNOG00000004373	Ddx39a	O70498; Q5U216; rno:89827	71	63	75.5	76.3	82.5	53.9	78.9	81.4	68.8	78.2	0.969924	0.681945	0.163736	0.575657	>0.999999	0.464463	0.501712	0.813222	0.991045	0.974819	1.16567	1.14659
FALSE	High	Master Protein	A0A0G2K1F3	Coatomer subunit gamma OS=Rattus norvegicus OX=10116 GN=Copg1 PE=1 SV=1	0	11	9	8	907	100.9	other membranes;ER/Golgi	other molecular function	Pf01602, Pf08752, Pf16381		ENSRNOG00000010474	Copg1	A0A0G2K1F3	305	286.3	381.7	317.4	378.3	279.3	306.8	342.4	326.6	279.2	0.891791	0.202453	0.079188	0.398654	>0.999999	0.177955	0.428338	0.696155	0.991206	0.880082	1.21472	1.07854
FALSE	High	Master Protein	Q5RKI5	FLII, actin-remodeling protein OS=Rattus norvegicus OX=10116 GN=Flii PE=1 SV=1	0	3	3	3	1270	144.8	cytosol;cytoskeleton;nucleus;other cell component	cytoskeletal activity;other molecular function	Pf00626, Pf12799, Pf13855	287375	ENSRNOG00000004159	Flii	Q5RKI5; rno:287375	141.7	144.7	156.8	134.5	148.6	146.1	137.8	129.7	146.7	125.2	0.816482	0.23898	0.654303	0.374348	0.947953	0.202252	0.889464	0.686039	0.991271	0.912935	1.02398	0.943055
FALSE	High	Master Protein	P62198	26S proteasome regulatory subunit 8 OS=Rattus norvegicus OX=10116 GN=Psmc5 PE=1 SV=1	0	36	16	10	406	45.6	cytosol;nucleus;other cell component	signal transduction activity or receptor binding;other molecular function	Pf00004, Pf16450, Pf17862	81827	ENSRNOG00000010038	Psmc5	O35051; P47210; P52915; P52916; P62198; rno:81827	357.2	350.6	370	375.3	370.3	357.8	343.9	344.6	378.8	340.1	0.742893	0.290189	0.064255	0.812488	0.883626	0.236404	0.424149	0.957005	0.991382	0.953299	1.05077	1.0104
FALSE	High	Master Protein	F1LNM0	Disks large homolog 1 OS=Rattus norvegicus OX=10116 GN=Dlg1 PE=1 SV=1	0.002	1	1	1	911	100.5	plasma membrane;other membranes		Pf00018, Pf00595, Pf00625, Pf09058, Pf10600, Pf10608		ENSRNOG00000038597	Dlg1	F1LNM0	24.8	22.3	26.7	25.8	21.4	25.2	21.5	20.6	23.1	21.1	0.937774	0.197179	0.635546	0.509641	>0.999999	0.174461	0.880039	0.774991	0.991507	0.876861	1.046	0.925054
FALSE	High	Master Protein	F1LT35	Similar to 60S ribosomal protein L23a OS=Rattus norvegicus OX=10116 GN=RGD1564606 PE=3 SV=1	0	50	21	10	156	17.7	cytosol;translational apparatus	nucleic acid binding activity;other molecular function	Pf00276, Pf03939		ENSRNOG00000029670	RGD1564606	F1LT35	2402.8	2517.4	2372.2	2593.5	2491.9	2370.9	2508	2308.8	2394.5	2331.2	0.839303	0.146008	0.784737	0.380932	0.967599	0.139684	0.966903	0.686579	0.991606	0.943266	1.01047	0.961214
FALSE	High	Master Protein	P21533	60S ribosomal protein L6 OS=Rattus norvegicus OX=10116 GN=Rpl6 PE=1 SV=5	0	52	38	4	298	33.5	cytosol;cytoskeleton;ER/Golgi;translational apparatus;nucleus;other cell component	nucleic acid binding activity;other molecular function	Pf01159, Pf03868	117042	ENSRNOG00000025936	Rpl6	P21533; Q4QRA9; Q64624; Q68G26; rno:117042	3158.7	3186.5	2864.7	3096.7	2997.8	3063.6	3228.9	3103.3	2911	3104	0.803889	0.598922	0.103963	0.407332	0.936674	0.420682	0.449575	0.699471	0.991695	1.01776	0.94131	0.96605
FALSE	High	Master Protein	P59215	Guanine nucleotide-binding protein G(o) subunit alpha OS=Rattus norvegicus OX=10116 GN=Gnao1 PE=1 SV=2	0	34	19	9	354	40	plasma membrane;other membranes;other cell component	signal transduction activity or receptor binding;other molecular function	Pf00503	50664	ENSRNOG00000019482	Gnao1	P04900; P30033; P59215; rno:50664	1180.6	1196.2	1317.7	1314.3	1314.4	1165.7	1191.6	1220.8	1303.9	1291.3	0.597307	0.234611	0.035455	0.053752	0.755005	0.199832	0.41712	0.417827	0.991796	0.966957	1.10692	1.0792
FALSE	High	Master Protein	Q9Z1B2	Glutathione S-transferase Mu 5 OS=Rattus norvegicus OX=10116 GN=Gstm5 PE=1 SV=3	0	15	5	3	225	26.6	cytoskeleton;other cell component	other molecular function	Pf00043, Pf02798	64352	ENSRNOG00000049743; ENSRNOG00000058357	Gstm5	Q9Z1B2; rno:64352	160.1	173.5	176.6	181.3	165.8	164.4	166.5	172	167.6	161.3	0.873726	0.251178	0.442267	0.68191	0.998645	0.210061	0.737685	0.876725	0.991906	0.956464	1.04656	1.00917
FALSE	High	Master Protein	Q6P502	T-complex protein 1 subunit gamma OS=Rattus norvegicus OX=10116 GN=Cct3 PE=1 SV=1	0	41	41	21	545	60.6	cytosol;cytoskeleton;other cell component	other molecular function	Pf00118	295230	ENSRNOG00000019090	Cct3	Q6P502; rno:295230	1848	1852.9	1928.8	1972.6	1850	1813.3	1858.1	1916.3	1864.2	1955.2	0.628943	0.912557	0.20362	0.117846	0.781812	0.575478	0.542429	0.491597	0.992029	0.99727	1.03604	1.04151
FALSE	High	Master Protein	F1LQN9	Exocyst complex component 1 OS=Rattus norvegicus OX=10116 GN=Exoc1 PE=1 SV=3	0.004	1	1	1	673	75.9	plasma membrane;other membranes;other cell component	other molecular function	Pf09763, Pf15277		ENSRNOG00000002144	Exoc1	F1LQN9	40.3	42.4	37.4	46.7	46.6	43.1	39	39.8	46.6	41.5	0.911732	0.815007	0.555383	0.626843	>0.999999	0.529321	0.824894	0.844116	0.992745	0.978577	1.05361	1.03857
FALSE	High	Master Protein	Q56R18	Importin subunit alpha OS=Rattus norvegicus OX=10116 GN=Kpna3 PE=1 SV=1	0	21	8	4	521	57.7	nucleus;other cell component	other molecular function	Pf00514, Pf01749, Pf16186	361055	ENSRNOG00000014945	Kpna3	D3ZU98; Q56R18; rno:361055	231.8	227.9	233.4	218.7	214	233.7	222.7	236.4	217	216	0.817041	0.907113	0.313157	0.59899	0.947953	0.572849	0.632161	0.82572	0.992821	1.00495	0.965992	0.977797
FALSE	High	Master Protein	B2RZ74	Small nuclear ribonucleoprotein U1 subunit 70 OS=Rattus norvegicus OX=10116 GN=Snrnp70 PE=1 SV=1	0	16	9	7	451	52.1	nucleus;other cell component	nucleic acid binding activity;other molecular function	Pf00076, Pf12220	361574	ENSRNOG00000020763	Snrnp70	B2RZ74	461.6	453.3	470.6	446.8	437.2	443	465.4	475.8	455.7	471.7	0.823102	0.250617	0.626057	0.4219	0.953503	0.209722	0.876235	0.711793	0.992895	1.03588	0.987066	1.0298
FALSE	High	Master Protein	A0A0H2UHU0	40S ribosomal protein S25 OS=Rattus norvegicus OX=10116 GN=Rps25 PE=3 SV=1	0	39	14	6	124	13.6	translational apparatus		Pf03297		ENSRNOG00000027503	Rps25	A0A0H2UHU0	1403.1	1529.6	1436.2	1485.5	1491.3	1454.1	1458	1480.7	1491.2	1368.2	0.897241	0.615226	0.953747	0.834477	>0.999999	0.429475	>0.999999	0.965591	0.992976	0.983481	1.00317	0.993579
FALSE	High	Master Protein	Q6P7Q4	Lactoylglutathione lyase OS=Rattus norvegicus OX=10116 GN=Glo1 PE=1 SV=3	0	41	14	9	184	20.8	plasma membrane;other membranes;cytosol;nucleus	other molecular function	Pf00903	294320	ENSRNOG00000000541	Glo1	Q6P7Q4; rno:294320	1331.9	1265.3	1320.1	1382.4	1392.9	1310.9	1268.5	1127.7	1171.9	1107.3	0.845809	0.001694	0.244581	0.020229	0.97412	0.00882	0.576098	0.332191	0.993146	0.831885	1.05123	0.880541
FALSE	High	Master Protein	F1LMW7	Myristoylated alanine-rich C-kinase substrate OS=Rattus norvegicus OX=10116 GN=Marcks PE=1 SV=3	0	24	13	4	309	29.9	other membranes;cytoskeleton;nucleus;other cell component	cytoskeletal activity;other molecular function	Pf02063	25603	ENSRNOG00000000579	Marcks	F1LMW7; rno:25603	1050.9	1096.6	1056.2	1125.4	1040	1081.7	1051.2	1085.4	1110	1203	0.818512	0.260756	0.997541	0.19992	0.948644	0.216319	>0.999999	0.550525	0.993201	1.05488	1.00011	1.06222
FALSE	High	Master Protein	A0A0G2K0H9	RuvB-like helicase OS=Rattus norvegicus OX=10116 GN=RGD1564855 PE=3 SV=1	0	9	3	1	455	50.2	nucleus;other cell component	other molecular function	Pf06068, Pf17856		ENSRNOG00000059655	RGD1564855	A0A0G2K0H9	31.2	28	39.7	37	38.8	30.6	28.2	36.5	35.5	38.3	0.930092	0.203313	0.065145	0.039185	>0.999999	0.178593	0.424149	0.378809	0.993243	0.954978	1.30068	1.25057
FALSE	High	Master Protein	Q62969	Prostacyclin synthase OS=Rattus norvegicus OX=10116 GN=Ptgis PE=2 SV=1	0	25	18	12	501	57.1	non-structural extracellular;plasma membrane;other membranes;ER/Golgi;nucleus;other cell component	other molecular function	Pf00067	25527		Ptgis	Q62969; rno:25527	767.3	722	831.8	842.1	846.4	742	737.5	782.9	789.4	738.2	0.864485	0.041239	0.137668	0.197375	0.991389	0.05716	0.479581	0.550525	0.99342	0.916756	1.12818	1.04112
FALSE	High	Master Protein	P17136	Small nuclear ribonucleoprotein-associated protein B OS=Rattus norvegicus OX=10116 GN=Snrpb PE=2 SV=2	0	28	8	6	231	23.6	cytosol;nucleus;other cell component	nucleic acid binding activity;other molecular function	Pf01423	171365	ENSRNOG00000006961	Snrpb	B0BN51; P17136; rno:171365	773.6	721.9	807	803.6	839.5	758.9	727.1	738.1	766.7	724.4	0.892519	0.012327	0.185935	0.997643	>0.999999	0.026033	0.524274	>0.999999	0.993648	0.90984	1.09221	1.00009
FALSE	High	Master Protein	P40112	Proteasome subunit beta type-3 OS=Rattus norvegicus OX=10116 GN=Psmb3 PE=1 SV=1	0	15	4	3	205	22.9	nucleus;other cell component	other molecular function	Pf00227	29676	ENSRNOG00000052730	Psmb3	P40112; rno:29676	338	338.9	350.5	358.7	370.8	322.6	350.1	316.8	309	301.2	0.903527	0.002987	0.066565	0.273678	>0.999999	0.011932	0.424149	0.606736	0.993795	0.858333	1.06367	0.918686
FALSE	High	Master Protein	P36876	Serine/threonine-protein phosphatase 2A 55 kDa regulatory subunit B alpha isoform OS=Rattus norvegicus OX=10116 GN=Ppp2r2a PE=2 SV=1	0	17	12	6	447	51.6	cytosol;other cell component	enzyme regulator activity;cytoskeletal activity;other molecular function		117104	ENSRNOG00000011158	Ppp2r2a	A1A5M9; O35512; P36876; P36878; rno:117104	661.4	640.2	663.5	636.3	614.9	635.9	657.7	597.5	596.4	561.6	0.817126	0.046111	0.527161	0.035292	0.947953	0.061917	0.809528	0.370603	0.993854	0.916854	0.98069	0.90471
FALSE	High	Master Protein	B4F789	Apolipoprotein B editing complex 2 (Predicted), isoform CRA_a OS=Rattus norvegicus OX=10116 GN=Apobec2 PE=1 SV=1	0	22	5	5	224	25.6	nucleus;other cell component	nucleic acid binding activity;other molecular function	Pf18772	301226	ENSRNOG00000012303	Apobec2	B4F789; rno:301226	278.4	279.1	284.6	282.3	298.4	282	272.1	272.2	241.8	242.4	0.789446	0.049346	0.193403	0.119898	0.923883	0.064598	0.530522	0.491762	0.993901	0.874148	1.03474	0.910064
FALSE	High	Master Protein	P06685	Sodium/potassium-transporting ATPase subunit alpha-1 OS=Rattus norvegicus OX=10116 GN=Atp1a1 PE=1 SV=1	0	44	92	27	1023	113	plasma membrane;other membranes;cytoskeleton;ER/Golgi;other cytoplasmic organelle;other cell component	transporter activity;cytoskeletal activity;other molecular function	Pf00122, Pf00689, Pf00690, Pf13246	24211	ENSRNOG00000030019	Atp1a1	P06685; Q64609; rno:24211	5311.6	5172.3	5585.5	5334	5494.4	5260.2	5165.9	5854.8	5935.9	5861.2	0.767828	0.02067	0.116203	0.013175	0.904955	0.035607	0.464073	0.31258	0.994487	1.07542	1.04375	1.1287
FALSE	High	Master Protein	Q4KLK7	NOP56 ribonucleoprotein OS=Rattus norvegicus OX=10116 GN=Nop56 PE=1 SV=1	0	5	3	3	588	65.4	nucleus;other cell component	nucleic acid binding activity;other molecular function	Pf01798, Pf08156	362214	ENSRNOG00000007128	Nop56	Q4KLK7; rno:362214	190.3	178	179	175.1	166.1	180.7	185.7	178.1	168.7	158.7	0.904896	0.514797	0.289693	0.107012	>0.999999	0.374147	0.611835	0.483432	0.994841	0.971742	0.941624	0.91976
FALSE	High	Master Protein	Q9JHU5	Arfaptin-1 OS=Rattus norvegicus OX=10116 GN=Arfip1 PE=1 SV=1	0	7	2	2	366	40.8	other membranes;cytosol;ER/Golgi	other molecular function	Pf06456	60382	ENSRNOG00000010533	Arfip1	Q9JHU5; rno:60382	80.1	100.2	101.6	102.2	89.6	88.4	91	94	81.1	91	0.97157	0.183322	0.583004	0.826891	>0.999999	0.165441	0.83979	0.961094	0.995008	0.906953	1.08486	0.988852
FALSE	High	Master Protein	Q9WVJ6	Tissue-type transglutaminase OS=Rattus norvegicus OX=10116 GN=Tgm2 PE=1 SV=1	0	47	65	28	686	76.9	non-structural extracellular;extracellular matrix;plasma membrane;other membranes;cytosol;mitochondrion;ER/Golgi;nucleus;other cell component	other molecular function	Pf00868, Pf00927, Pf01841	56083	ENSRNOG00000012956	Tgm2	Q6P6R6; Q9WVJ6; rno:56083	4999.1	4818.4	5024	4908	4765.8	4863	4907.2	4767.6	4877.3	4805.1	0.837961	0.391404	0.942024	0.178033	0.966516	0.300397	>0.999999	0.532495	0.995182	0.98314	0.998068	0.985991
FALSE	High	Master Protein	Q66HD3	Nuclear autoantigenic sperm protein OS=Rattus norvegicus OX=10116 GN=Nasp PE=1 SV=1	0	3	3	3	776	84.1	nucleus;other cell component	other molecular function	Pf10516, Pf13181	298441	ENSRNOG00000016454	Nasp	Q66HD3; rno:298441	373.3	362.7	393.2	393.8	349.2	355.8	377	319.9	279	305.1	0.908724	0.016531	0.552583	0.029372	>0.999999	0.031053	0.824082	0.363689	0.995652	0.795635	1.02917	0.822416
FALSE	High	Master Protein	B6RK61	Myosin heavy chain 7B OS=Rattus norvegicus OX=10116 GN=Myh7b PE=2 SV=1	0	5	51	1	1941	221.5	cytoskeleton	cytoskeletal activity;other molecular function	Pf00063, Pf01576, Pf02736	311570	ENSRNOG00000018997	Myh7b	B6RK61; rno:311570	108.4	117.5	97.5	100.1	99.6	112.5	112.5	108	99.3	109	0.937242	0.168159	0.192664	0.148739	>0.999999	0.155869	0.529099	0.506827	0.996016	1.06427	0.877084	0.937185
FALSE	High	Master Protein	P22062	Protein-L-isoaspartate(D-aspartate) O-methyltransferase OS=Rattus norvegicus OX=10116 GN=Pcmt1 PE=1 SV=2	0	18	4	4	227	24.6	non-structural extracellular;plasma membrane;other membranes;cytosol;other cell component	other molecular function	Pf01135	25604		Pcmt1	P22062; Q5M7V6; rno:25604	274.3	288.3	261	271.8	261	275	285.4	228.8	237.1	248.5	0.911997	0.02379	0.204149	0.014281	>0.999999	0.039399	0.54244	0.31258	0.99609	0.899975	0.940633	0.849869
FALSE	High	Master Protein	A0A0G2JY82	Secretory carrier-associated membrane protein OS=Rattus norvegicus OX=10116 GN=Scamp1 PE=1 SV=1	0.001	7	1	1	321	35.7	other membranes;ER/Golgi;other cytoplasmic organelle		Pf04144		ENSRNOG00000061582	Scamp1	A0A0G2JY82	28	28	27.2	31.7	31.4	29.9	25.9	32	36	28.8	0.968195	0.446912	0.285152	0.236101	>0.999999	0.333842	0.608938	0.581646	0.996429	1.07198	1.075	1.15651
FALSE	High	Master Protein	A0A0G2JXW4	Heterogeneous nuclear ribonucleoprotein C, isoform CRA_a OS=Rattus norvegicus OX=10116 GN=Hnrnpc PE=1 SV=1	0	25	22	11	313	34.4		nucleic acid binding activity	Pf00076	100911576; 290046	ENSRNOG00000011621	Hnrnpc	A0A0G2JXW4; rno:290046	1563.2	1610.2	1590.5	1643.2	1631.9	1603.8	1558.9	1704.7	1812.2	1743.5	0.884408	0.034078	0.345269	0.02104	>0.999999	0.050297	0.660857	0.332191	0.996628	1.08114	1.02216	1.10884
FALSE	High	Master Protein	B4F7A5	CD99 molecule (Xg blood group) OS=Rattus norvegicus OX=10116 GN=Cd99 PE=1 SV=1	0	12	2	1	165	16.6	plasma membrane;other membranes;other cell component		Pf12301	652929	ENSRNOG00000050735	Cd99	B4F7A5; rno:652929	46	55.3	52.6	69.5	59	52	49	55.7	49.9	40.7	0.979787	0.15388	0.254264	0.737649	>0.999999	0.145138	0.582064	0.912973	0.997038	0.807841	1.19184	0.965677
FALSE	High	Master Protein	M0R7E6	ARS2 domain-containing protein OS=Rattus norvegicus OX=10116 PE=1 SV=2	0	4	2	2	489	55	nucleus		Pf04959					125.1	113	120.7	109.8	132.8	109.9	127.5	133.2	106.5	111.5	0.977164	0.722438	0.835066	0.902007	>0.999999	0.485153	0.994702	>0.999999	0.99706	0.966694	1.01722	0.98624
FALSE	High	Master Protein	P24368	Peptidyl-prolyl cis-trans isomerase B OS=Rattus norvegicus OX=10116 GN=Ppib PE=1 SV=3	0	67	42	16	216	23.8	ER/Golgi;other cell component	other molecular function	Pf00160	64367	ENSRNOG00000016781	Ppib	O88541; P24368; rno:64367	3975.1	4101.8	3879.4	3977.1	3937.2	3959.1	4095.6	4108.1	3803.8	4000.7	0.916063	0.706688	0.309333	0.649605	>0.999999	0.477441	0.627079	0.852588	0.997251	1.01008	0.973451	0.985975
FALSE	High	Master Protein	G3V8R0	Similar to sid2057p OS=Rattus norvegicus OX=10116 GN=RGD1311703 PE=1 SV=1	0.001	9	1	1	181	19.9			Pf15477	293160	ENSRNOG00000053659	RGD1311703	G3V8R0; rno:293160	51.7	60.2	54.5	68.3	59.4	50.7	60.9	61.7	56.2	60	0.984084	0.766433	0.483258	0.615425	>0.999999	0.506095	0.770708	0.834588	0.997319	0.9764	1.08549	1.06272
FALSE	High	Master Protein	Q9JLZ1	Glutaredoxin-3 OS=Rattus norvegicus OX=10116 GN=Glrx3 PE=1 SV=2	0	20	13	7	337	37.8	cytosol;cytoskeleton;nucleus;other cell component	other molecular function	Pf00085, Pf00462	58815	ENSRNOG00000016227	Glrx3	Q5RK11; Q9JLZ1; rno:58815	649.9	655.3	677.1	661.3	702.3	638.4	663.6	580.3	595.9	579.3	0.920036	0.006941	0.141034	0.080265	>0.999999	0.018644	0.481944	0.460214	0.997548	0.860244	1.04234	0.898874
FALSE	High	Master Protein	A0A0G2JSV3	Ribose-phosphate pyrophosphokinase I -like OS=Rattus norvegicus OX=10116 GN=LOC314140 PE=1 SV=1	0.004	2	3	1	318	34.8	other cell component	kinase activity;other molecular function	Pf13793, Pf14572	314140	ENSRNOG00000056011	LOC314140	A0A0G2JSV3; rno:314140	361.9	375.1	357.7	367.9	344.2	349.2	386.2	349.7	370.9	354.1	0.973026	0.870866	0.307702	0.700004	>0.999999	0.557246	0.625521	0.889856	0.997829	1.00458	0.967707	0.974254
FALSE	High	Master Protein	P28073	Proteasome subunit beta type-6 OS=Rattus norvegicus OX=10116 GN=Psmb6 PE=1 SV=3	0	13	4	3	238	25.3	nucleus;other cell component	other molecular function	Pf00227	100360846; 29666	ENSRNOG00000019551	Psmb6	P28073; Q6IE68; Q6PDW5; rno:100360846; rno:29666	177.7	180.4	175.1	195.8	180.3	186.8	170.6	148.4	145.5	147.1	0.972603	0.02571	0.532627	0.155984	>0.999999	0.041059	0.812737	0.516354	0.998045	0.800073	1.02616	0.822608
FALSE	High	Master Protein	A0A0G2K1M8	Prolyl endopeptidase OS=Rattus norvegicus OX=10116 GN=Prep PE=1 SV=1	0	16	10	10	709	80.4	cytosol;nucleus	other molecular function	Pf00326, Pf02897		ENSRNOG00000051061	Prep	A0A0G2K1M8	624.1	597.7	642.2	630.7	658	604.1	615.7	612.9	586	568.2	0.953422	0.031624	0.18632	0.249596	>0.999999	0.047777	0.524274	0.59259	0.998363	0.915169	1.05358	0.965787
FALSE	High	Master Protein	Q63663	Guanylate-binding protein 1 OS=Rattus norvegicus OX=10116 GN=Gbp2 PE=1 SV=2	0	21	14	10	589	67.1	other membranes;ER/Golgi;nucleus;other cell component	other molecular function	Pf02263, Pf02841	171164		Gbp2	Q63663; rno:171164	805.4	842	902.4	868.7	915	799.3	846.5	984.4	952.4	973.3	0.981194	0.014757	0.082534	0.067114	>0.999999	0.028889	0.428338	0.44182	0.999029	1.08339	1.08701	1.1788
FALSE	High	Master Protein	D3ZPN7	Uncharacterized protein OS=Rattus norvegicus OX=10116 PE=4 SV=1	0	43	15	3	160	18.7	cytosol;translational apparatus	other molecular function	Pf01157					1322.3	1343.2	1263.3	1306.3	1322.6	1331.7	1331.5	1207.1	1183.3	1169.9	0.930223	0.009905	0.186071	0.00559	>0.999999	0.022625	0.524274	0.306054	0.999137	0.914727	0.973476	0.891234
FALSE	High	Master Protein	Q32PX6	Ras homolog family member G OS=Rattus norvegicus OX=10116 GN=Rhog PE=1 SV=1	0	21	3	2	191	21.3	plasma membrane;other membranes;cytoskeleton;other cell component	other molecular function	Pf00071	308875	ENSRNOG00000020393	Rhog	Q32PX6; rno:308875	189.1	182.1	188.4	184.8	168	185.4	185.5	198	195.7	182.6	0.972734	0.217855	0.524111	0.299914	>0.999999	0.188775	0.80746	0.628666	0.999192	1.06486	0.971983	1.03586
FALSE	High	Master Protein	G3V798	Serine and arginine-rich-splicing factor 4 OS=Rattus norvegicus OX=10116 GN=Srsf4 PE=1 SV=1	0	10	9	3	488	55.6	nucleus	nucleic acid binding activity	Pf00076	362612	ENSRNOG00000010007	Srsf4	G3V798; rno:362612	745	743.6	708.7	677.9	686.1	726.1	761.3	738	713.5	741.1	0.978309	0.034661	0.027891	0.598957	>0.999999	0.050935	0.41712	0.82572	0.999194	1.05785	0.928255	0.982744
FALSE	High	Master Protein	Q5XIP6	Flap endonuclease 1 OS=Rattus norvegicus OX=10116 GN=Fen1 PE=2 SV=1	0	6	3	2	380	42.6	mitochondrion;nucleus;other cell component	nucleic acid binding activity;other molecular function	Pf00752, Pf00867	84490	ENSRNOG00000020531	Fen1	Q5XIP6; Q9JHW7; rno:84490	158.4	150	166.8	171.9	169.1	140.7	167.5	157.9	158.4	164.8	0.995318	0.035699	0.141559	0.721573	>0.999999	0.051809	0.481944	0.904375	0.999351	0.94742	1.09771	1.04067
FALSE	High	Master Protein	Q06000	Lipoprotein lipase OS=Rattus norvegicus OX=10116 GN=Lpl PE=1 SV=1	0	9	5	4	474	53	non-structural extracellular;plasma membrane;other membranes;other cell component	signal transduction activity or receptor binding;other molecular function	Pf00151, Pf01477	24539	ENSRNOG00000012181	Lpl	Q06000; rno:24539	170.7	167.6	166.1	168.1	155.6	179.4	158.8	214.2	174.8	202.7	0.996918	0.08887	0.268008	0.173231	>0.999999	0.098646	0.594679	0.530605	0.999704	1.20804	0.965218	1.16637
FALSE	High	Master Protein	Q6AYT3	tRNA-splicing ligase RtcB homolog OS=Rattus norvegicus OX=10116 GN=Rtcb PE=2 SV=1	0	19	10	8	505	55.2	other membranes;cytosol;ER/Golgi;nucleus;other cell component	cytoskeletal activity;other molecular function	Pf01139	362855	ENSRNOG00000004813	Rtcb	Q6AYT3; Q6PX76; rno:362855	600	612.3	636.9	667.3	636.1	595.9	616.2	595.7	631.5	597.6	0.994183	0.069058	0.044073	0.895289	>0.999999	0.081648	0.424149	0.99645	0.999835	0.940473	1.06701	1.00366
FALSE	High	Master Protein	D3Z8L7	Ras-related protein R-Ras OS=Rattus norvegicus OX=10116 GN=Rras PE=1 SV=1	0	27	6	5	218	23.9	plasma membrane;other membranes	other molecular function	Pf00071	361568	ENSRNOG00000037247	Rras	D3Z8L7; rno:361568	159.8	186.9	188.6	181.2	184.4	178.8	168	176	190.4	191.6	0.997712	0.83268	0.553607	0.202555	>0.999999	0.538715	0.824141	0.553127	1.00029	1.00686	1.06567	1.07266
FALSE	High	Master Protein	F1LW91	Nuclear mitotic apparatus protein 1 OS=Rattus norvegicus OX=10116 GN=Numa1 PE=1 SV=2	0	3	6	6	2019	226.8	plasma membrane;other membranes;cytoskeleton;ER/Golgi;nucleus;other cell component	cytoskeletal activity;other molecular function			ENSRNOG00000000417	Numa1	F1LW91	183.2	204.8	205.8	214.7	207.6	189	199.4	230.2	231.2	216.8	0.988698	0.048176	0.379655	0.030025	>0.999999	0.063735	0.687394	0.363689	1.00103	1.07976	1.07921	1.16409
FALSE	High	Master Protein	G3V6S2	Cytoplasmic aconitate hydratase OS=Rattus norvegicus OX=10116 GN=Aco1 PE=1 SV=1	0	8	7	6	889	98.1	cytosol;mitochondrion;ER/Golgi	nucleic acid binding activity;other molecular function	Pf00330, Pf00694		ENSRNOG00000005849	Aco1	G3V6S2	494.8	497.1	469.7	499.9	467.7	497.6	495.4	473.7	461.5	483.7	0.76266	0.647474	0.246208	0.06322	0.900885	0.448259	0.578227	0.437595	1.00111	0.987198	0.966025	0.952602
FALSE	High	Master Protein	F1LN59	Eukaryotic translation initiation factor 4, gamma 2 OS=Rattus norvegicus OX=10116 GN=Eif4g2 PE=1 SV=2	0	6	4	4	906	102.1	cytosol;translational apparatus;other cell component	nucleic acid binding activity	Pf02020, Pf02847, Pf02854		ENSRNOG00000017158	Eif4g2	F1LN59	215	198.5	223.5	222.1	226.8	199.3	214.7	208.7	200.1	207.9	0.984346	0.009412	0.274809	0.884722	>0.999999	0.022061	0.601713	0.99169	1.00121	0.917162	1.08408	0.993076
FALSE	High	Master Protein	Q811A3	Procollagen-lysine,2-oxoglutarate 5-dioxygenase 2 OS=Rattus norvegicus OX=10116 GN=Plod2 PE=2 SV=1	0.001	3	3	2	737	84.5	other membranes;ER/Golgi	other molecular function	Pf03171			Plod2	Q811A3; Q811A4	63.9	80.4	65.2	72.6	68.2	68.6	75.9	87.1	71.2	78.5	0.992542	0.141444	0.746387	0.33842	>0.999999	0.137193	0.948406	0.658464	1.00139	1.14951	0.951721	1.0925
FALSE	High	Master Protein	P63331	Serine/threonine-protein phosphatase 2A catalytic subunit alpha isoform OS=Rattus norvegicus OX=10116 GN=Ppp2ca PE=1 SV=1	0	31	14	2	309	35.6	plasma membrane;other membranes;cytosol;cytoskeleton;nucleus;other cell component	signal transduction activity or receptor binding;cytoskeletal activity;other molecular function	Pf00149	24672	ENSRNOG00000005389; ENSRNOG00000056485	Ppp2ca	O88591; P13353; P63331; rno:24672	850.1	831.5	799.3	796.8	784	853.5	831.2	733	751.8	835.6	0.925005	0.593897	0.072155	0.151556	>0.999999	0.418501	0.424149	0.509883	1.00184	0.974917	0.943585	0.918225
FALSE	High	Master Protein	Q5XIG8	Serine-threonine kinase receptor-associated protein OS=Rattus norvegicus OX=10116 GN=Strap PE=1 SV=1	0	25	10	8	350	38.4	cytosol;nucleus;other cell component	signal transduction activity or receptor binding;nucleic acid binding activity;other molecular function	Pf00400	297699	ENSRNOG00000007134	Strap	Q5XIG8; rno:297699	722.6	747.8	714.2	730.2	676	715.7	758	655.4	668.7	699.4	0.953849	0.196593	0.259472	0.144304	>0.999999	0.17408	0.584248	0.503218	1.00224	0.954301	0.961371	0.915383
FALSE	High	Master Protein	P61621	Protein transport protein Sec61 subunit alpha isoform 1 OS=Rattus norvegicus OX=10116 GN=Sec61a1 PE=2 SV=2	0	4	3	3	476	52.2	other membranes;ER/Golgi	transporter activity;translation activity;other molecular function	Pf00344, Pf10559	80843	ENSRNOG00000013743	Sec61a1	P38378; P57726; P61621; Q505I3; rno:80843	237.3	239.7	250.9	258.9	267.7	229.5	248.6	243.8	250.3	263.2	0.963444	0.420469	0.044322	0.367888	>0.999999	0.318518	0.424149	0.679732	1.00231	0.974019	1.08665	1.05599
FALSE	High	Master Protein	Q9QYU1	Peroxisomal biogenesis factor 19 OS=Rattus norvegicus OX=10116 GN=Pex19 PE=1 SV=1	0.001	5	1	1	299	32.5	plasma membrane;other membranes;cytosol;other cytoplasmic organelle;other cell component	other molecular function	Pf04614			Pex19	Q9QYU1	78.8	79.2	81.2	67.5	80.6	71.1	87.3	80.7	84.1	81.4	0.984285	0.33402	0.623928	0.783616	>0.999999	0.265143	0.875762	0.942741	1.00253	1.0737	0.967511	1.0362
FALSE	High	Master Protein	A0A0G2JW94	Clathrin interactor 1 OS=Rattus norvegicus OX=10116 GN=Clint1 PE=1 SV=1	0	9	4	4	506	53.8	plasma membrane;other membranes;ER/Golgi;nucleus;other cytoplasmic organelle;other cell component	other molecular function			ENSRNOG00000005406	Clint1	A0A0G2JW94	265.7	267	269	300	271	246.4	287.8	279.4	269.6	238.2	0.976947	0.334615	0.305934	0.865989	>0.999999	0.265412	0.623877	0.98416	1.00282	0.937143	1.05125	0.982404
FALSE	High	Master Protein	D3ZAN3	Alpha glucosidase 2 alpha neutral subunit (Predicted) OS=Rattus norvegicus OX=10116 GN=Ganab PE=1 SV=1	0	23	18	16	797	90.5	ER/Golgi;other cell component	other molecular function	Pf01055, Pf13802	293721	ENSRNOG00000019724	Ganab	D3ZAN3; rno:293721	773.9	772.7	789.2	773.7	767.4	767.2	784.8	855.5	796.3	893.3	0.81053	0.120103	0.646582	0.114823	0.942198	0.122085	0.883982	0.491597	1.00349	1.09218	1.00448	1.09326
FALSE	High	Master Protein	Q4G079	Aminoacyl tRNA synthetase complex-interacting multifunctional protein 1 OS=Rattus norvegicus OX=10116 GN=Aimp1 PE=1 SV=1	0	26	12	7	315	34.6	non-structural extracellular;cytosol;other cell component	signal transduction activity or receptor binding;nucleic acid binding activity;other molecular function	Pf01588	114632	ENSRNOG00000011384	Aimp1	Q4G079; rno:114632	775.2	744.6	809.3	779.1	835.1	742	783.4	824.9	854.5	792.5	0.924058	0.54076	0.128203	0.133684	>0.999999	0.389017	0.475207	0.499645	1.00368	1.01997	1.06308	1.08033
FALSE	High	Master Protein	F1M944	Calsequestrin OS=Rattus norvegicus OX=10116 GN=Casq2 PE=1 SV=2	0	19	18	8	427	49.4	cytosol;ER/Golgi	other molecular function	Pf01216		ENSRNOG00000016243	Casq2	F1M944	2164	2228.9	1930.2	1965.9	1997.9	2145.6	2264	2282.3	2190.2	2275.5	0.915663	0.002353	0.035332	0.58888	>0.999999	0.010576	0.41712	0.819025	1.0038	1.14489	0.894474	1.0202
FALSE	High	Master Protein	E9PTV0	Guanylate kinase 1 OS=Rattus norvegicus OX=10116 GN=Guk1 PE=1 SV=2	0.002	8	1	1	219	24	cytosol;other cell component	kinase activity;other molecular function	Pf00625	303179	ENSRNOG00000002928	Guk1	E9PTV0; rno:303179	51.3	45.9	46.7	51.9	52.8	50.3	47.3	55.1	52.5	52.9	0.955664	0.24791	0.629025	0.13992	>0.999999	0.207716	0.877532	0.500084	1.00412	1.06011	1.03841	1.09631
FALSE	High	Master Protein	P18418	Calreticulin OS=Rattus norvegicus OX=10116 GN=Calr PE=1 SV=1	0	57	57	23	416	48	non-structural extracellular;extracellular matrix;plasma membrane;other membranes;cytosol;ER/Golgi;nucleus;other cell component	signal transduction activity or receptor binding;nucleic acid binding activity;other molecular function	Pf00262	64202	ENSRNOG00000003029	Calr	P10452; P18418; rno:64202	4940.9	4866.3	4701.6	4747.7	4832	4844.7	5008.9	4991.7	4812.3	5193.7	0.829715	0.152152	0.08364	0.634641	0.958386	0.144014	0.428338	0.846381	1.00473	1.05016	0.970804	1.0147
FALSE	High	Master Protein	B2RZC6	Ilf2 protein OS=Rattus norvegicus OX=10116 GN=Ilf2 PE=1 SV=1	0	20	6	5	390	43			Pf07528	310612	ENSRNOG00000014154	Ilf2	B2RZC6	343.8	360.1	382.7	395.5	416.8	334.7	372.7	415	393.7	406.4	0.943298	0.603491	0.037839	0.199024	>0.999999	0.422997	0.42296	0.550525	1.00497	1.01682	1.13179	1.14513
FALSE	High	Master Protein	B2GUZ3	Methylenetetrahydrofolate dehydrogenase (NADP+-dependent) 1-like OS=Rattus norvegicus OX=10116 GN=Mthfd1l PE=1 SV=1	0	3	3	2	977	105.8	cytosol;mitochondrion	other molecular function	Pf00763, Pf01268, Pf02882	361472	ENSRNOG00000019582	Mthfd1l	B2GUZ3; rno:361472	151.5	155.5	159.4	174.4	157.9	161	147.6	127.6	159.1	169.4	0.925263	0.45494	0.179638	0.884229	>0.999999	0.337724	0.516986	0.99169	1.00521	0.927598	1.06775	0.98531
FALSE	High	Master Protein	P08503	Medium-chain specific acyl-CoA dehydrogenase, mitochondrial OS=Rattus norvegicus OX=10116 GN=Acadm PE=1 SV=1	0	41	31	18	421	46.5	other membranes;mitochondrion;other cell component	other molecular function	Pf00441, Pf02770, Pf02771	24158		Acadm	P08503; rno:24158	2266.8	2322.2	2092.5	2194.7	2163.9	2384.8	2228.3	2250.7	2221.2	2238.3	0.904462	0.094522	0.043343	0.535288	>0.999999	0.103213	0.424149	0.784232	1.00525	1.04016	0.937183	0.969731
FALSE	High	Master Protein	Q5M7V8	Thyroid hormone receptor-associated protein 3 OS=Rattus norvegicus OX=10116 GN=Thrap3 PE=1 SV=1	0	3	5	4	951	108.2	nucleus	nucleic acid binding activity;other molecular function	Pf15440	313591	ENSRNOG00000009977	Thrap3	Q5M7V8; rno:313591	545.1	573.3	497.8	534.1	468.7	581	543.3	483.8	490.4	536.4	0.912534	0.900991	0.087873	0.122429	>0.999999	0.570543	0.430148	0.491762	1.00528	1.00666	0.894492	0.895728
FALSE	High	Master Protein	P12749	60S ribosomal protein L26 OS=Rattus norvegicus OX=10116 GN=Rpl26 PE=1 SV=1	0	28	9	5	145	17.3	cytosol;translational apparatus;nucleus;other cell component	nucleic acid binding activity;other molecular function	Pf00467, Pf16906			Rpl26	P12749	699.1	734.2	636.9	670.3	622.8	704.2	737.1	649.8	656.8	665.1	0.883276	0.431513	0.071058	0.141571	>0.999999	0.32505	0.424149	0.500084	1.00558	1.02161	0.897695	0.912001
FALSE	High	Master Protein	D4A197	Methylmalonyl CoA epimerase OS=Rattus norvegicus OX=10116 GN=Mcee PE=1 SV=1	0.001	7	1	1	178	18.8		other molecular function	Pf13669	293829	ENSRNOG00000016327	Mcee	D4A197; rno:293829	22	28.2	20.2	28.9	26.1	28.2	22.3	32.6	36.1	42.3	0.975229	0.035974	0.994053	0.076015	>0.999999	0.052004	>0.999999	0.460214	1.00598	1.47606	0.998672	1.46535
FALSE	High	Master Protein	Q5U214	Small nuclear ribonucleoprotein polypeptide A OS=Rattus norvegicus OX=10116 GN=Snrpa PE=1 SV=1	0	12	4	2	281	31.2	nucleus	nucleic acid binding activity;other molecular function	Pf00076	292729	ENSRNOG00000001501	Snrpa	F1M6Z8; Q5U214; rno:292729	303.8	295.3	266.2	316.8	275.9	295.9	306.9	274.9	272.9	319	0.816436	0.908869	0.486949	0.503766	0.947953	0.573638	0.771469	0.770767	1.00618	1.0092	0.955767	0.958637
FALSE	High	Master Protein	P83883	60S ribosomal protein L36a OS=Rattus norvegicus OX=10116 GN=Rpl36a PE=1 SV=2	0	24	4	3	106	12.4	cytosol;translational apparatus;nucleus	other molecular function	Pf00935	292964; 81769	ENSRNOG00000011494; ENSRNOG00000031022; ENSRNOG00000031315	Rpl36a	P09896; P10661; P83883; rno:292964; rno:81769	470	464.5	434.6	441.7	413.9	467.9	472.9	426.3	392	449.4	0.486627	0.714921	0.036999	0.10001	0.654833	0.481792	0.42296	0.47404	1.00674	0.982561	0.920421	0.898313
FALSE	High	Master Protein	F1MAB9	Tumor protein D52 OS=Rattus norvegicus OX=10116 GN=Tpd52 PE=1 SV=2	0	8	2	2	224	24.3	ER/Golgi;other cell component	other molecular function	Pf04201	294900	ENSRNOG00000011441	Tpd52	F1MAB9; rno:294900	35.4	23.7	34	28.7	29	31.6	27.9	23.5	32.3	21.7	0.978563	0.289963	0.891585	0.376855	>0.999999	0.236404	>0.999999	0.686579	1.00677	0.845147	1.0344	0.868347
FALSE	High	Master Protein	D4AB03	Family with sequence similarity 120A OS=Rattus norvegicus OX=10116 GN=Fam120a PE=1 SV=2	0	3	4	3	1115	122.1	cytosol;nucleus				ENSRNOG00000016779	Fam120a	D4AB03	221.9	225.1	219.5	210.9	213.4	213	237.1	206	199.4	214.7	0.918716	0.214586	0.060767	0.349308	>0.999999	0.186183	0.424149	0.665759	1.00694	0.963187	0.960179	0.918463
FALSE	High	Master Protein	Q68FQ0	T-complex protein 1 subunit epsilon OS=Rattus norvegicus OX=10116 GN=Cct5 PE=1 SV=1	0	43	35	21	541	59.5	cytosol;cytoskeleton;other cell component	cytoskeletal activity;nucleic acid binding activity;other molecular function	Pf00118	294864	ENSRNOG00000011632	Cct5	Q68FQ0; Q6PCT4; rno:294864	2446.2	2350.1	2492.3	2446.8	2453.9	2418	2412.5	2396.4	2470.3	2347	0.782367	0.231718	0.386996	0.793974	0.917764	0.19823	0.694076	0.947116	1.00713	0.975747	1.0276	0.995577
FALSE	High	Master Protein	P62083	40S ribosomal protein S7 OS=Rattus norvegicus OX=10116 GN=Rps7 PE=1 SV=1	0	69	26	13	194	22.1	cytosol;cytoskeleton;translational apparatus;nucleus;other cell component	enzyme regulator activity;nucleic acid binding activity;other molecular function	Pf01251	100362830; 29258	ENSRNOG00000008551	Rps7	P23821; P24818; P62083; rno:100362830; rno:29258	2295.5	2308.3	2173.1	2242.7	2156.2	2325	2315.7	2148.9	2178.9	2215.1	0.156839	0.782649	0.045806	0.014416	0.316728	0.513771	0.424149	0.31258	1.00802	0.995572	0.951678	0.93993
FALSE	High	Master Protein	A0A1W2Q690	DNA-directed RNA polymerases I, II, and III subunit RPABC1 OS=Rattus norvegicus OX=10116 GN=Polr2e PE=1 SV=1	0.004	6	1	1	202	23.1	nucleus	nucleic acid binding activity;other molecular function	Pf01191, Pf03871	690966	ENSRNOG00000013545	Polr2e	A0A1W2Q690	31.6	29.5	31.7	34.2	31.6	32.8	28.8	25.9	19.4	45	0.924745	0.784931	0.272236	0.936942	>0.999999	0.514615	0.598871	>0.999999	1.00818	0.926154	1.06383	0.977273
FALSE	High	Master Protein	B2GUZ9	Fam49b protein OS=Rattus norvegicus OX=10116 GN=Fam49b PE=1 SV=1	0.003	3	1	1	324	36.8	other membranes;mitochondrion;other cell component	signal transduction activity or receptor binding;other molecular function	Pf07159	299909	ENSRNOG00000061246	Fam49b	B2GUZ9; rno:299909	54.8	47.6	50.9	58.6	54.3	50.6	52.7	49.8	39.1	44.6	0.921737	0.062782	0.514948	0.137164	>0.999999	0.076034	0.799986	0.500084	1.00879	0.815018	1.06641	0.861568
FALSE	High	Master Protein	Q68FS2	COP9 signalosome complex subunit 4 OS=Rattus norvegicus OX=10116 GN=Cops4 PE=1 SV=1	0	19	6	6	406	46.3	cytosol;ER/Golgi;nucleus		Pf01399, Pf18420	360915	ENSRNOG00000023650	Cops4	Q68FS2; rno:360915	312.2	287.2	320	314.3	332.4	285	319.9	313.3	290.6	291.5	0.910839	0.066185	0.291533	0.860496	>0.999999	0.079087	0.612729	0.982792	1.00918	0.926244	1.07519	0.98683
FALSE	High	Master Protein	D4A781	Importin 5 OS=Rattus norvegicus OX=10116 GN=Ipo5 PE=1 SV=1	0	8	9	8	1097	123.6	nucleus;other cell component	other molecular function	Pf02985, Pf13646, Pf18808, Pf18816, Pf18829	306182	ENSRNOG00000010989	Ipo5	D4A781; rno:306182	383.1	372.7	436	409.2	451.2	367.1	395.9	390	373.5	349.3	0.846585	0.022994	0.03466	0.621421	0.97412	0.038317	0.41712	0.839467	1.00953	0.858377	1.14351	0.972302
FALSE	High	Master Protein	F2Z3T9	U2 snRNP auxiliary factor large subunit OS=Rattus norvegicus OX=10116 GN=U2af2 PE=1 SV=2	0	13	6	5	471	53.1	nucleus;other cell component	nucleic acid binding activity;other molecular function	Pf00076	308335	ENSRNOG00000015914	U2af2	F2Z3T9	484.1	483.7	458.7	465.3	485.6	493.8	483.4	507.1	524.7	512.3	0.532001	0.013929	0.225038	0.045954	0.697826	0.027803	0.559725	0.394329	1.00971	1.09542	0.971	1.05342
FALSE	High	Master Protein	Q00438	Polypyrimidine tract-binding protein 1 OS=Rattus norvegicus OX=10116 GN=Ptbp1 PE=1 SV=1	0	21	16	8	555	59.3	nucleus;other cell component	nucleic acid binding activity;other molecular function	Pf00076, Pf11835, Pf13893			Ptbp1	Q00438; Q63568	834.9	888.5	840.3	848	844.4	827.8	912.8	841.1	808	885	0.882374	0.985245	0.632089	0.659572	>0.999999	0.608686	0.87874	0.859093	1.00998	1.00055	0.97973	0.970585
FALSE	High	Master Protein	F6QBA3	Perilipin OS=Rattus norvegicus OX=10116 GN=Plin2 PE=1 SV=1	0	9	3	3	421	46.2	plasma membrane;other membranes;cytosol;nucleus;other cell component		Pf03036	298199	ENSRNOG00000007060	Plin2	F6QBA3	75.7	81.7	64.9	57.8	69.8	76.8	82.2	94	76.1	97.6	0.861378	0.043939	0.053513	0.28166	0.988299	0.059853	0.424149	0.613413	1.01017	1.39065	0.815332	1.12243
FALSE	High	Master Protein	P63322	Ras-related protein Ral-A OS=Rattus norvegicus OX=10116 GN=Rala PE=1 SV=1	0	23	9	3	206	23.5	plasma membrane;other membranes;cytosol;other cell component	signal transduction activity or receptor binding;cytoskeletal activity;other molecular function	Pf00071	81757	ENSRNOG00000013454	Rala	P05810; P63322; rno:81757	518.3	509.3	551.5	519.7	544.4	515.1	523.2	516	535.9	561.5	0.470965	0.966497	0.111934	0.29114	0.639803	0.600695	0.460043	0.620204	1.01041	0.998638	1.04814	1.03592
FALSE	High	Master Protein	P19139	Casein kinase II subunit alpha OS=Rattus norvegicus OX=10116 GN=Csnk2a1 PE=1 SV=2	0	5	1	1	391	45	plasma membrane;other membranes;cytosol;nucleus;other cell component	enzyme regulator activity;kinase activity;other molecular function	Pf00069	116549	ENSRNOG00000005276	Csnk2a1	P19139; Q5BKC1; rno:116549	115.6	133.9	132	127.4	145.3	131.9	120.2	141.8	153.4	127	0.917326	0.569624	0.454164	0.224964	>0.999999	0.405224	0.751264	0.574566	1.01042	1.04324	1.08136	1.11649
FALSE	High	Master Protein	Q5XIG0	ADP-ribose pyrophosphatase, mitochondrial OS=Rattus norvegicus OX=10116 GN=Nudt9 PE=2 SV=1	0.008	2	1	1	350	38.5	other membranes;mitochondrion;nucleus;other cell component	other molecular function	Pf00293	305149	ENSRNOG00000002186	Nudt9	Q5XIG0; rno:305149	46	48.8	35.7	50.3	35.4	47.2	48.6	39.3	36.2	47.2	0.788864	0.945545	0.292525	0.161233	0.923652	0.591505	0.613366	0.524117	1.01055	1.01071	0.853727	0.853862
FALSE	High	Master Protein	Q5U2U0	ATP-dependent Clp protease ATP-binding subunit clpX-like, mitochondrial OS=Rattus norvegicus OX=10116 GN=Clpx PE=2 SV=1	0	4	3	2	633	69.2	cytosol;mitochondrion;nucleus;other cell component	enzyme regulator activity;other molecular function	Pf07724, Pf10431	300786	ENSRNOG00000030225	Clpx	Q5U2U0; rno:300786	90.8	95	105.8	104.8	105	97.2	90.6	105	117.9	101.9	0.825812	0.595477	0.101731	0.093321	0.955719	0.418955	0.449575	0.464797	1.01076	1.02915	1.1324	1.153
FALSE	High	Master Protein	P49432	Pyruvate dehydrogenase E1 component subunit beta, mitochondrial OS=Rattus norvegicus OX=10116 GN=Pdhb PE=1 SV=2	0	46	37	14	359	39	mitochondrion;other cell component	other molecular function	Pf02779, Pf02780	289950	ENSRNOG00000007895	Pdhb	P49432; Q6AY95; rno:289950	2094.8	2120.8	2287.5	2168.9	2304.4	2274.6	1987.8	2381	2554.3	2356.6	0.897109	0.087315	0.066	0.248319	>0.999999	0.097322	0.424149	0.592152	1.0111	1.07856	1.06917	1.1405
FALSE	High	Master Protein	Q3B8N7	TSC22 domain family protein 4 OS=Rattus norvegicus OX=10116 GN=Tsc22d4 PE=1 SV=1	0	6	3	1	387	40	nucleus;other cell component		Pf01166	684980	ENSRNOG00000024616; ENSRNOG00000050805	Tsc22d4	Q3B8N7; rno:684980	16	19.2	23.5	19.4	23.6	19	16.6	24.7	27.5	26.1	0.930092	0.08542	0.142509	0.032024	>0.999999	0.096167	0.483121	0.365025	1.01136	1.17744	1.25947	1.46629
FALSE	High	Master Protein	M0R9L0	Nascent polypeptide-associated complex subunit alpha OS=Rattus norvegicus OX=10116 GN=Naca PE=1 SV=1	0	6	14	9	2163	220.1	translational apparatus;nucleus;other cell component	other molecular function	Pf01849, Pf19026	288770	ENSRNOG00000002632	Naca	M0R9L0	1155.3	1172.6	1172.7	1177.6	1210.4	1201.1	1153.5	1188.5	1232.6	1142.8	0.675801	0.97265	0.215505	0.782886	0.822585	0.60396	0.551777	0.942549	1.01147	1.0009	1.01972	1.00906
FALSE	High	Master Protein	D4AEH9	Amylo-1, 6-glucosidase, 4-alpha-glucanotransferase (Glycogen debranching enzyme, glycogen storage disease type III) (Predicted), isoform CRA_a OS=Rattus norvegicus OX=10116 GN=Agl PE=1 SV=1	0	5	6	6	1532	174.2	cytosol;ER/Golgi;nucleus;other cell component	other molecular function	Pf06202, Pf14699, Pf14701, Pf14702	362029	ENSRNOG00000016214	Agl	D4AEH9; rno:362029	358.2	323.6	388.4	370.4	378.3	331.5	358.5	345.2	363.2	338.2	0.869918	0.034705	0.249785	0.83001	0.996191	0.050935	0.580381	0.962931	1.01203	0.920412	1.11186	1.01121
FALSE	High	Master Protein	B2RZ78	Vacuolar protein sorting-associated protein 29 OS=Rattus norvegicus OX=10116 GN=Vps29 PE=1 SV=2	0	21	6	4	182	20.5	other membranes;cytosol;other cytoplasmic organelle	other molecular function	Pf12850	288666	ENSRNOG00000001274	Vps29	A6J1A4; B2RZ78; rno:288666	541.6	535.7	506	554.9	530.6	531.4	559	521.6	451.3	477.8	0.71811	0.14142	0.624958	0.088328	0.863136	0.137193	0.876182	0.464361	1.01216	0.91153	0.98487	0.886953
FALSE	High	Master Protein	Q5FVI6	V-type proton ATPase subunit C 1 OS=Rattus norvegicus OX=10116 GN=Atp6v1c1 PE=2 SV=1	0	15	6	6	382	43.9	plasma membrane;other membranes;other cytoplasmic organelle;other cell component	transporter activity	Pf03223	299971	ENSRNOG00000004846	Atp6v1c1	Q5FVI6; rno:299971	503.4	497.2	440.9	480.7	472.5	484.2	528.9	447.1	425.9	471.4	0.826657	0.407121	0.091514	0.174206	0.955775	0.310332	0.434641	0.530605	1.01249	0.96435	0.928843	0.884677
FALSE	High	Master Protein	Q6AYD3	Proliferation-associated protein 2G4 OS=Rattus norvegicus OX=10116 GN=Pa2g4 PE=1 SV=1	0	38	24	15	394	43.6	nucleus;other cell component	nucleic acid binding activity;other molecular function	Pf00557	288778	ENSRNOG00000004904	Pa2g4	Q6AYD3; rno:288778	2093.3	2089.7	2097.4	2167.9	2093.1	2074.4	2161.6	2115.4	1934.5	1983.9	0.652283	0.172338	0.367935	0.223138	0.800047	0.158757	0.678606	0.573003	1.01267	0.948949	1.01337	0.949607
FALSE	High	Master Protein	P01041	Cystatin-B OS=Rattus norvegicus OX=10116 GN=Cstb PE=1 SV=1	0	59	18	7	98	11.2	non-structural extracellular;cytosol;nucleus;other cell component	enzyme regulator activity;other molecular function	Pf00031	25308	ENSRNOG00000001201	Cstb	P01041; rno:25308	1576.2	1534.7	1511.5	1540.6	1590.8	1612.8	1538.3	1410.5	1360.9	1283.2	0.694691	0.01619	0.818609	0.030064	0.841309	0.030713	0.982974	0.363689	1.01292	0.87329	0.994975	0.857817
FALSE	High	Master Protein	Q7TP48	Adipocyte plasma membrane-associated protein OS=Rattus norvegicus OX=10116 GN=Apmap PE=2 SV=2	0.002	3	1	1	376	42	other membranes;other cell component	other molecular function	Pf03088, Pf20067	366227	ENSRNOG00000006795	Apmap	Q3KR93; Q7TP48; rno:366227	29.8	23.2	25.4	33.4	27.4	25.1	28.6	25.8	29.4	23.5	0.936172	0.44968	0.637975	0.81973	>0.999999	0.335163	0.880039	0.959593	1.01321	0.912993	1.08428	0.977033
FALSE	High	Master Protein	F7EV94	2-oxoisovalerate dehydrogenase subunit alpha OS=Rattus norvegicus OX=10116 GN=Bckdha PE=1 SV=1	0	9	4	3	464	52.8		other molecular function	Pf00676		ENSRNOG00000020607	Bckdha	F7EV94	95.5	92.3	95.2	92.3	100.3	92.6	97.7	107.3	110.3	95.6	0.724845	0.192321	0.524854	0.174126	0.867753	0.171518	0.80746	0.530605	1.01331	1.08826	1.02165	1.09721
FALSE	High	Master Protein	O70595	ATP-binding cassette sub-family B member 6, mitochondrial OS=Rattus norvegicus OX=10116 GN=Abcb6 PE=2 SV=1	0.002	1	1	1	836	93.2	non-structural extracellular;plasma membrane;other membranes;cytosol;mitochondrion;ER/Golgi;nucleus;other cytoplasmic organelle	transporter activity;other molecular function	Pf00005, Pf00664, Pf16185	140669	ENSRNOG00000018697	Abcb6	O70595; rno:140669	38.5	41	51.6	43.1	43.2	45.9	34.7	42.4	39.9	39.7	0.938066	0.193571	0.148644	0.958494	>0.999999	0.17229	0.489867	>0.999999	1.01384	0.884699	1.15639	1.0091
FALSE	High	Master Protein	D3ZYS7	G3BP stress granule assembly factor 1 OS=Rattus norvegicus OX=10116 GN=G3bp1 PE=1 SV=1	0	12	6	5	465	51.8	cytosol;other cell component	nucleic acid binding activity;other molecular function	Pf00076, Pf02136	171092	ENSRNOG00000013186	G3bp1	D3ZYS7; rno:171092	173.9	185.7	164.5	168.3	174.1	194.9	169.7	174.2	166.5	156.1	0.879648	0.609963	0.281895	0.392231	>0.999999	0.426466	0.608938	0.694835	1.0139	0.980075	0.939748	0.908393
FALSE	High	Master Protein	A0A0G2KAI8	Developmentally-regulated GTP-binding protein 2 OS=Rattus norvegicus OX=10116 GN=Drg2 PE=1 SV=1	0	5	1	1	364	40.5	cytosol;nucleus;other cell component	nucleic acid binding activity;other molecular function	Pf01926, Pf02824, Pf16897		ENSRNOG00000055309	Drg2	A0A0G2KAI8	19.3	15	18	20.1	16.8	14.7	20.1	21.8	22.7	22.9	0.94914	0.037794	0.690419	0.30791	>0.999999	0.053829	0.918086	0.634399	1.01458	1.22769	1.06706	1.29119
FALSE	High	Master Protein	Q6P6V0	Glucose-6-phosphate isomerase OS=Rattus norvegicus OX=10116 GN=Gpi PE=1 SV=1	0	41	51	24	558	62.8	non-structural extracellular;plasma membrane;other membranes;cytosol;other cell component	signal transduction activity or receptor binding;other molecular function	Pf00342	292804	ENSRNOG00000023150	Gpi	Q6P6V0; rno:292804	4210.6	4164.9	4222.2	4231.6	4279.4	4149	4349.6	3961.1	3806.7	4054.9	0.648991	0.045565	0.179012	0.127959	0.79764	0.061382	0.516423	0.494947	1.0147	0.928494	1.01353	0.927423
FALSE	High	Master Protein	A0A0G2K2P5	Tight junction protein ZO-1 OS=Rattus norvegicus OX=10116 GN=Tjp1 PE=1 SV=1	0	8	12	11	1765	197	plasma membrane;other membranes;cytosol;nucleus;other cell component	kinase activity;other molecular function	Pf00595, Pf00625, Pf00791, Pf07653		ENSRNOG00000011077	Tjp1	A0A0G2K2P5	584.5	617.5	618.9	626.5	632.2	606.5	613.2	652.3	618.9	612.5	0.686466	0.887339	0.363155	0.279006	0.83303	0.563758	0.676934	0.611527	1.01473	1.00325	1.04138	1.0296
FALSE	High	Master Protein	P04797	Glyceraldehyde-3-phosphate dehydrogenase OS=Rattus norvegicus OX=10116 GN=Gapdh PE=1 SV=3	0	78	143	3	333	35.8	plasma membrane;other membranes;cytosol;cytoskeleton;nucleus;other cell component	enzyme regulator activity;cytoskeletal activity;other molecular function	Pf00044, Pf02800	24383	ENSRNOG00000018630	Gapdh	P04797; P09328; Q5M916; Q9QWU4; rno:24383	11342.3	11322.4	11542.1	11512.2	11842.7	11731.1	11278.7	11472.5	11573.3	10898.5	0.585041	0.271193	0.103421	0.588941	0.746978	0.22346	0.449575	0.819025	1.01523	0.9727	1.02647	0.983474
FALSE	High	Master Protein	D4ACA5	Mitochondrial import inner membrane translocase subunit TIM17 OS=Rattus norvegicus OX=10116 GN=LOC100911130 PE=1 SV=1	0.007	9	1	1	172	18.4	other membranes;mitochondrion	transporter activity	Pf02466	317374	ENSRNOG00000025156; ENSRNOG00000048613	LOC100911130	D4ACA5; F1M3N4; rno:317374	38.9	45.4	50.1	46	44.7	40.7	44.9	60	56	47.7	0.884306	0.15769	0.352352	0.069618	>0.999999	0.148211	0.667381	0.449621	1.01542	1.16264	1.11348	1.27492
FALSE	High	Master Protein	D3ZQM0	Splicing factor 3a, subunit 1 OS=Rattus norvegicus OX=10116 GN=Sf3a1 PE=1 SV=1	0	11	5	5	791	88.5	nucleus	nucleic acid binding activity	Pf00240, Pf01805, Pf12230	305479	ENSRNOG00000005218	Sf3a1	D3ZQM0; rno:305479	127.3	118.7	137.9	142.9	163	128.6	121.2	132.6	112.3	121.5	0.770165	0.05974	0.068979	0.717003	0.905737	0.073815	0.424149	0.901652	1.01545	0.825597	1.20271	0.977849
FALSE	High	Master Protein	P61515	Putative 60S ribosomal protein L37a OS=Rattus norvegicus OX=10116 GN=Rpl37a-ps1 PE=5 SV=2	0	41	4	3	92	10.3	translational apparatus	other molecular function	Pf01780			Rpl37a-ps1	P12751; P61515	280.4	289.7	286.6	303.1	287.4	303	276	257.1	288.7	258	0.799701	0.127886	0.38162	0.32502	0.932246	0.127895	0.688177	0.650925	1.01561	0.916429	1.02567	0.925504
FALSE	High	Master Protein	Q68FT7	Phenylalanyl-tRNA synthetase subunit beta OS=Rattus norvegicus OX=10116 GN=Farsb PE=1 SV=1	0	14	9	8	589	65.6	other cell component	nucleic acid binding activity;other molecular function	Pf03483, Pf03484, Pf17759, Pf18262	301544	ENSRNOG00000014119	Farsb	Q68FT7; rno:301544	638.1	648.8	659.4	673.2	653.8	633.3	673.7	637.8	600.4	641.7	0.706546	0.098119	0.104533	0.388338	0.853512	0.106191	0.449575	0.693517	1.01562	0.946385	1.02904	0.958888
FALSE	High	Master Protein	P17078	60S ribosomal protein L35 OS=Rattus norvegicus OX=10116 GN=Rpl35 PE=1 SV=3	0	33	9	5	123	14.5	cytosol;translational apparatus	nucleic acid binding activity;other molecular function	Pf00831	296709	ENSRNOG00000014272	Rpl35	P17078; rno:296709	1240.2	1225.8	1109.4	1165.5	1140.9	1222.2	1283.2	1064.2	1034.8	1026.1	0.634009	0.010662	0.017556	0.061022	0.785262	0.023749	0.398497	0.431502	1.01598	0.914895	0.923439	0.831564
FALSE	High	Master Protein	P12368	cAMP-dependent protein kinase type II-alpha regulatory subunit OS=Rattus norvegicus OX=10116 GN=Prkar2a PE=1 SV=4	0	28	12	8	401	45.5	plasma membrane;other membranes;cytosol;cytoskeleton;other cell component	signal transduction activity or receptor binding;enzyme regulator activity;other molecular function	Pf00027, Pf02197	29699	ENSRNOG00000020284	Prkar2a	G3V8Q6; P12368; Q8K1M2; rno:29699	895.5	886.2	900	891.2	902.1	913.1	897.1	861.8	788.3	832.4	0.291797	0.077926	0.349004	0.055575	0.454283	0.089455	0.663597	0.420289	1.016	0.921732	1.00776	0.914264
FALSE	High	Master Protein	Q5I0E7	Transmembrane emp24 domain-containing protein 9 OS=Rattus norvegicus OX=10116 GN=Tmed9 PE=1 SV=1	0	18	6	4	235	27	other membranes;cytosol;ER/Golgi;other cell component	other molecular function	Pf01105	361207	ENSRNOG00000021882	Tmed9	Q5I0E7; rno:361207	497.9	499.9	516.3	531.9	499.7	494.6	519.3	565.9	521.5	555.4	0.632064	0.133054	0.206667	0.118252	0.78469	0.131885	0.545619	0.491597	1.01614	1.06131	1.03421	1.08019
FALSE	High	Master Protein	D4A830	Inorganic pyrophosphatase 2 OS=Rattus norvegicus OX=10116 GN=Ppa2 PE=1 SV=2	0	23	7	6	304	35	cytosol	other molecular function	Pf00719		ENSRNOG00000012091	Ppa2	D4A830	331	404.5	396	370.7	362.8	354	393.4	417.6	401.2	392.9	0.903016	0.097593	0.852321	0.347124	>0.999999	0.105707	>0.999999	0.664928	1.01618	1.07278	1.02379	1.08081
FALSE	High	Master Protein	A0JPQ4	Tripartite motif-containing protein 72 OS=Rattus norvegicus OX=10116 GN=Trim72 PE=1 SV=1	0	33	17	12	477	52.8	plasma membrane;other membranes;other cell component	other molecular function	Pf00622, Pf00643, Pf13765, Pf15227	365377	ENSRNOG00000022099	Trim72	A0JPQ4; rno:365377	855.2	862	916.7	833.5	901.1	887.5	857.7	814.8	880.4	802.2	0.516003	0.219014	0.428594	0.254558	0.682814	0.189657	0.727005	0.596337	1.01631	0.941953	1.02931	0.954007
FALSE	High	Master Protein	A0A0G2K0V3	3'(2'),5'-bisphosphate nucleotidase 1 OS=Rattus norvegicus OX=10116 GN=Bpnt1 PE=1 SV=1	0	8	3	3	323	35		other molecular function	Pf00459	64473	ENSRNOG00000002378	Bpnt1	A0A0G2K0V3	227.9	237.1	227.9	241.9	256	238.3	234.3	216.2	254.5	212.1	0.557615	0.424726	0.388686	0.586717	0.720623	0.321199	0.695693	0.818154	1.01634	0.940755	1.04057	0.963182
FALSE	High	Master Protein	P17220	Proteasome subunit alpha type-2 OS=Rattus norvegicus OX=10116 GN=Psma2 PE=1 SV=3	0	44	15	8	234	25.9	nucleus;other cell component	other molecular function	Pf00227, Pf10584	29669	ENSRNOG00000049920	Psma2	P17220; rno:29669	548.9	521.1	554.6	534.6	559.9	545.9	541.7	483.2	491.1	447.6	0.640202	0.013976	0.470889	0.032216	0.790433	0.027846	0.762123	0.365051	1.01645	0.862228	1.02748	0.871583
FALSE	High	Master Protein	A0A096MJP9	DNA damage-inducible 1 homolog 2 OS=Rattus norvegicus OX=10116 GN=Ddi2 PE=1 SV=1	0	3	3	2	986	106		other molecular function	Pf00240, Pf09668	313668	ENSRNOG00000012274	Ddi2	A0A096MJP9	109.3	101.6	110	100.4	113.7	121.9	92.5	111.9	143.7	117.9	0.925238	0.22772	0.67503	0.435229	>0.999999	0.195307	0.907171	0.723624	1.0166	1.15242	1.0245	1.16138
FALSE	High	Master Protein	Q6PDV7	60S ribosomal protein L10 OS=Rattus norvegicus OX=10116 GN=Rpl10 PE=1 SV=3	0	46	13	9	214	24.6	cytosol;translational apparatus;nucleus;other cell component	other molecular function	Pf00252	81764	ENSRNOG00000056765	Rpl10	P45634; Q6PDV7; rno:81764	1033.6	1051.9	1012.9	1038.7	1028.7	1058.8	1061.5	998.6	963.6	929.4	0.302997	0.073333	0.295186	0.039907	0.466573	0.085498	0.61481	0.382558	1.01669	0.93874	0.984672	0.90918
FALSE	High	Master Protein	Q4KLL7	Vacuolar protein sorting 4 homolog B OS=Rattus norvegicus OX=10116 GN=Vps4b PE=1 SV=1	0	6	3	3	444	49.4	other membranes;cytosol;cytoskeleton;nucleus;other cytoplasmic organelle;other cell component	other molecular function	Pf00004, Pf04212, Pf09336, Pf17862	360834	ENSRNOG00000002705	Vps4b	Q4KLL7; rno:360834	211.4	205.4	202.9	187.4	186.6	196.7	227.1	197.1	181.3	180.2	0.856466	0.46787	0.08058	0.317347	0.983603	0.345083	0.428338	0.644569	1.01679	0.968279	0.922745	0.878716
FALSE	High	Master Protein	Q6AXW2	RCG25684, isoform CRA_a OS=Rattus norvegicus OX=10116 GN=Tmod3 PE=1 SV=1	0	14	3	2	352	39.4	cytoskeleton	cytoskeletal activity	Pf03250	300838	ENSRNOG00000032436	Tmod3	Q6AXW2; rno:300838	32.2	32.7	41.3	32.5	35	32.8	33.2	47.2	45.9	37.2	0.233917	0.156735	0.281732	0.079252	0.389137	0.147417	0.608938	0.460214	1.01695	1.19761	1.11762	1.31616
FALSE	High	Master Protein	Q63009	Protein arginine N-methyltransferase 1 OS=Rattus norvegicus OX=10116 GN=Prmt1 PE=1 SV=1	0	21	9	6	353	40.5	other membranes;cytosol;nucleus;other cell component	nucleic acid binding activity;other molecular function	Pf13649	60421	ENSRNOG00000026109	Prmt1	Q63009; rno:60421	503.9	528.2	516.5	509.7	504.3	508.5	542.1	565.9	524.4	491.7	0.702868	0.509102	0.713541	0.945281	0.849497	0.371012	0.930783	>0.999999	1.01792	1.03365	0.988599	1.00387
FALSE	High	Master Protein	D4A7F2	Myc-binding protein OS=Rattus norvegicus OX=10116 GN=Mycbp PE=1 SV=1	0	30	2	2	103	12	nucleus;other cell component	other molecular function		100361133	ENSRNOG00000017166	Mycbp	D4A7F2; rno:100361133	108.6	102.6	122.2	84.2	97.8	100.9	114.1	99.6	98.8	99.6	0.826649	0.869681	0.746412	0.432457	0.955775	0.556753	0.948406	0.723194	1.01799	0.979619	0.960227	0.924031
FALSE	High	Master Protein	Q66H98	Caveolae-associated protein 2 OS=Rattus norvegicus OX=10116 GN=Cavin2 PE=1 SV=3	0	24	14	9	417	46.4	plasma membrane;other membranes;cytosol;nucleus;other cell component	other molecular function	Pf15237	316384	ENSRNOG00000025895	Cavin2	Q66H98; rno:316384	846.2	807.6	814.3	784.1	770.8	797.1	887.7	744	822	813.8	0.794601	0.907192	0.256704	0.461468	0.928557	0.572849	0.582064	0.741239	1.01874	1.00447	0.955053	0.941675
FALSE	High	Master Protein	Q4V8E2	Proteasome (Prosome, macropain) 26S subunit, non-ATPase, 14 OS=Rattus norvegicus OX=10116 GN=Psmd14 PE=1 SV=1	0	35	13	7	310	34.6	cytosol;other cell component	enzyme regulator activity;other molecular function	Pf01398, Pf13012	311078	ENSRNOG00000061129	Psmd14	F1LMW6; Q4V8E2; rno:311078	517.7	516	583.8	535.7	528.7	509.4	543.7	530.2	567.3	536.4	0.67227	0.831387	0.200675	0.477198	0.819118	0.538138	0.541363	0.747538	1.01877	0.991324	1.06298	1.03434
FALSE	High	Master Protein	P04646	60S ribosomal protein L35a OS=Rattus norvegicus OX=10116 GN=Rpl35a PE=3 SV=1	0	27	9	4	110	12.5	cytosol;translational apparatus	nucleic acid binding activity;other molecular function	Pf01247	103690996; 108349682; 57809	ENSRNOG00000031641; ENSRNOG00000032303; ENSRNOG00000032348; ENSRNOG00000047557; ENSRNOG00000049536	Rpl35a	P04646; rno:103690996; rno:108349682; rno:57809	1192.7	1287.9	1138.5	1219.4	1148.1	1252.6	1274.6	1076.4	1081.1	1014.3	0.710456	0.03017	0.343358	0.004377	0.856155	0.046204	0.659303	0.306054	1.01879	0.904678	0.942245	0.83671
FALSE	High	Master Protein	Q5FWT1	Protein FAM98A OS=Rattus norvegicus OX=10116 GN=Fam98a PE=2 SV=1	0.001	2	1	1	515	55	other cell component	other molecular function	Pf10239	313873	ENSRNOG00000030328	Fam98a	Q5FWT1; rno:313873	19.4	17.8	22.8	24.2	22	18.8	19.1	25.8	22.9	17	0.737697	0.716168	0.040974	0.372582	0.87919	0.482148	0.424149	0.684541	1.01882	0.952174	1.23656	1.15567
FALSE	High	Master Protein	A0A0G2JVM2	Uncharacterized protein OS=Rattus norvegicus OX=10116 PE=1 SV=1	0.002	1	1	1	1377	153.4	other membranes;ER/Golgi				ENSRNOG00000059202	Mia3	A0A0G2JVM2	28.6	34	31.1	28.9	24.6	29.9	33.9	45	36.4	36.2	0.875951	0.041537	0.447473	0.13005	>0.999999	0.057396	0.743269	0.494947	1.01917	1.39007	0.900958	1.22884
FALSE	High	Master Protein	Q923W4	Hepatoma-derived growth factor-related protein 3 OS=Rattus norvegicus OX=10116 GN=Hdgfl3 PE=1 SV=1	0	20	4	3	202	22.4	cytosol;nucleus;other cell component	signal transduction activity or receptor binding;cytoskeletal activity;nucleic acid binding activity;other molecular function	Pf00855	252941	ENSRNOG00000019740	Hdgfl3	Q923W4; rno:252941	277.2	295.4	281.6	283.6	294.2	301.1	282.6	260	251.2	262.4	0.710518	0.005565	0.988675	0.13521	0.856155	0.016501	>0.999999	0.500084	1.01939	0.900163	1.00058	0.883559
FALSE	High	Master Protein	P29315	Ribonuclease inhibitor OS=Rattus norvegicus OX=10116 GN=Rnh1 PE=1 SV=2	0	17	8	6	456	49.9	non-structural extracellular;other cell component	enzyme regulator activity	Pf13516, Pf18779	100360501		Rnh1	P29315; Q6IRS9; rno:100360501	538.7	568.5	610.4	608.6	587.6	550.4	578.3	553.8	552.2	515.6	0.651201	0.02037	0.138281	0.310356	0.799538	0.035426	0.480357	0.637208	1.01942	0.897598	1.08779	0.957798
FALSE	High	Master Protein	G3V6H9	Nucleosome assembly protein 1-like 1 OS=Rattus norvegicus OX=10116 GN=Nap1l1 PE=1 SV=1	0	19	13	6	391	45.3	nucleus;other cell component		Pf00956	89825	ENSRNOG00000003890	Nap1l1	G3V6H9; rno:89825	308	343	410	355.9	405.3	346.3	317.4	337.7	416.9	324.6	0.806742	0.423842	0.088769	0.455408	0.939086	0.320711	0.431304	0.737375	1.01951	0.921448	1.19939	1.08402
FALSE	High	Master Protein	B0BNG3	Lectin, mannose-binding 2 OS=Rattus norvegicus OX=10116 GN=Lman2 PE=1 SV=1	0	15	4	4	358	40.4	non-structural extracellular;plasma membrane;other membranes;ER/Golgi;other cell component	other molecular function	Pf03388	290994	ENSRNOG00000016161	Lman2	B0BNG3; rno:290994	92.1	107.8	117.9	111	122.3	100	103.8	91.3	106.2	93.9	0.845905	0.028558	0.238328	0.418421	0.97412	0.044423	0.570324	0.708532	1.01951	0.829727	1.17125	0.953222
FALSE	High	Master Protein	Q5XI21	Target of myb1 homolog (Chicken) OS=Rattus norvegicus OX=10116 GN=Tom1 PE=1 SV=1	0.001	3	2	2	492	54.1	other membranes;cytosol;other cytoplasmic organelle;other cell component	other molecular function	Pf00790, Pf03127	361370	ENSRNOG00000014093	Tom1	Q5XI21; rno:361370	190.8	201.9	191.3	191.8	193	196	204.4	180.5	213.1	216.8	0.639299	0.426014	0.578719	0.810682	0.789774	0.321497	0.838398	0.957005	1.01961	1.05954	0.978015	1.01632
FALSE	High	Master Protein	D4AE96	Importin 7 OS=Rattus norvegicus OX=10116 GN=Ipo7 PE=1 SV=1	0	5	5	4	1038	119.4	cytosol;nucleus	other molecular function	Pf03810, Pf08506	308939	ENSRNOG00000010427	Ipo7	D4AE96; rno:308939	102.9	97.9	100.8	109.4	107.5	101.1	103.7	99	86	106.9	0.571577	0.293869	0.23365	0.492904	0.734478	0.238631	0.566044	0.760068	1.01992	0.918791	1.05478	0.950195
FALSE	High	Master Protein	E9PT87	Myosin light chain kinase 3 OS=Rattus norvegicus OX=10116 GN=Mylk3 PE=1 SV=1	0	4	3	2	786	85.5	cytosol;cytoskeleton;other cell component	kinase activity;other molecular function	Pf00069	291926	ENSRNOG00000017546	Mylk3	A8WE96; E9PT87; rno:291926	117.4	126.9	131.4	145.9	144.8	122.8	126.4	137.4	150.9	141.2	0.699007	0.709479	0.079551	0.030643	0.845255	0.478604	0.428338	0.363689	1.02006	1.01753	1.15186	1.14901
FALSE	High	Master Protein	A0A0U1RRV5	Clustered mitochondria protein homolog OS=Rattus norvegicus OX=10116 GN=Cluh PE=1 SV=1	0.008	1	1	1	1349	151.1	other cell component	nucleic acid binding activity	Pf12807, Pf13236, Pf13424, Pf15044	303300	ENSRNOG00000002669	Cluh	A0A0U1RRV5; rno:303300	55.2	42.9	70.4	51.4	55.3	50.2	49.9	40.3	49.4	48.5	0.897389	0.140916	0.335581	0.302534	>0.999999	0.137148	0.652195	0.63078	1.02039	0.78035	1.20353	0.920413
FALSE	High	Master Protein	B5DF63	Sarcolemmal membrane-associated protein OS=Rattus norvegicus OX=10116 GN=Slmap PE=1 SV=1	0	26	35	2	749	86	other membranes		Pf00498	290533	ENSRNOG00000011307	Slmap	B5DF63	2343.4	2293.6	2391.6	2420.9	2449.2	2401.6	2331.2	2495.5	2434.9	2562.9	0.392976	0.160274	0.081861	0.089787	0.558193	0.149906	0.428338	0.464361	1.02066	1.03189	1.04402	1.05551
FALSE	High	Master Protein	P29147	D-beta-hydroxybutyrate dehydrogenase, mitochondrial OS=Rattus norvegicus OX=10116 GN=Bdh1 PE=1 SV=2	0	15	6	4	343	38.2	other membranes;mitochondrion	other molecular function	Pf00106	117099		Bdh1	P29147; Q5U2Q2; rno:117099	222.2	232.7	247.3	230.9	245.1	244.6	219.9	247.5	254.2	274.4	0.768457	0.152833	0.173027	0.22375	0.904955	0.144556	0.509368	0.573415	1.0211	1.073	1.06001	1.11389
FALSE	High	Master Protein	A0A0G2JZI2	Glutamyl-prolyl-tRNA synthetase OS=Rattus norvegicus OX=10116 GN=Eprs PE=1 SV=1	0	15	22	19	1512	169.8	plasma membrane;other membranes;cytosol;other cell component	nucleic acid binding activity;other molecular function	Pf00458, Pf00587, Pf00749, Pf03129, Pf03950, Pf09180	289352	ENSRNOG00000002393	Eprs	A0A0G2JZI2	1035	998.7	1086.9	1032.4	1039.2	1024.3	1052.6	1095.7	1062.1	1071.2	0.452044	0.31663	0.25975	0.160304	0.620068	0.25389	0.584304	0.522728	1.02124	1.02232	1.03539	1.03648
FALSE	High	Master Protein	P21531	60S ribosomal protein L3 OS=Rattus norvegicus OX=10116 GN=Rpl3 PE=1 SV=3	0	47	34	18	403	46.1	cytosol;translational apparatus;nucleus;other cell component	nucleic acid binding activity;other molecular function	Pf00297	300079	ENSRNOG00000016896	Rpl3	P21531; rno:300079	3437.7	3409.2	3243.5	3428.8	3310	3467.7	3527.8	3239.5	3238.6	3185	0.203649	0.180238	0.213969	0.023147	0.360039	0.163676	0.551777	0.339942	1.0217	0.968023	0.971953	0.920887
FALSE	High	Master Protein	Q6IMZ3	Annexin OS=Rattus norvegicus OX=10116 GN=Anxa6 PE=1 SV=1	0	69	105	50	673	75.7	other membranes;mitochondrion;other cytoplasmic organelle;other cell component	transporter activity;other molecular function	Pf00191	79125	ENSRNOG00000010668	Anxa6	D4ABR6; Q6IMZ3; rno:79125	7547.2	7566.7	7389.3	7383.2	7612.8	7257.9	8184.6	8092.4	7190.5	7771	0.78307	0.491595	0.334368	0.95258	0.917764	0.360405	0.652195	>0.999999	1.02174	1.02987	0.987405	0.995258
FALSE	High	Master Protein	P07895	Superoxide dismutase [Mn], mitochondrial OS=Rattus norvegicus OX=10116 GN=Sod2 PE=1 SV=2	0	39	20	8	222	24.7	mitochondrion;other cell component	nucleic acid binding activity;other molecular function	Pf00081, Pf02777	24787	ENSRNOG00000019048	Sod2	P07895; rno:24787	2358.7	2425.6	2374.2	2386.6	2462.8	2419.9	2471.8	2731.2	2438	2480	0.338933	0.257586	0.748021	0.375793	0.501625	0.214087	0.948942	0.686039	1.02245	1.05892	1.00657	1.04247
FALSE	High	Master Protein	Q6PDV6	40S ribosomal protein S14 OS=Rattus norvegicus OX=10116 GN=LOC100911847 PE=1 SV=1	0	38	11	6	151	16.3	cytosol;translational apparatus	nucleic acid binding activity;other molecular function	Pf00411	100911847	ENSRNOG00000018774	LOC100911847	Q6PDV6	396.8	383.3	365.8	385	362.7	381.8	416	359.6	362.6	376.3	0.69853	0.597335	0.156181	0.287184	0.845105	0.41996	0.49811	0.620139	1.02269	0.986529	0.951587	0.917941
FALSE	High	Master Protein	B0LT89	Serine/threonine-protein kinase 24 OS=Rattus norvegicus OX=10116 GN=Stk24 PE=2 SV=1	0.001	9	4	3	431	48	other membranes;ER/Golgi;nucleus;other cell component	kinase activity;other molecular function	Pf00069	361092		Stk24	B0LT89; F1LML1; rno:361092	125.8	145.8	138.1	142.5	148.7	147.3	130.5	141.1	163.5	133.4	0.835051	0.78494	0.596182	0.607967	0.963623	0.514615	0.846719	0.831093	1.02283	1.02027	1.05376	1.05112
FALSE	High	Master Protein	A0A1W2Q6B5	Galectin (Fragment) OS=Rattus norvegicus OX=10116 GN=Lgals9 PE=1 SV=1	0	6	2	1	225	25.2		other molecular function	Pf00337		ENSRNOG00000012681	Lgals9	A0A1W2Q6B5	35.7	38.4	40.7	42.6	39.3	34.8	41	34.5	38.7	40	0.834049	0.194803	0.147241	0.967454	0.962929	0.172991	0.489591	>0.999999	1.02294	0.923328	1.10301	0.995602
FALSE	High	Master Protein	P12001	60S ribosomal protein L18 OS=Rattus norvegicus OX=10116 GN=Rpl18 PE=1 SV=2	0	36	12	6	188	21.6	cytosol;ER/Golgi;translational apparatus;other cell component	nucleic acid binding activity;other molecular function	Pf17135	81766		Rpl18	P12001; rno:81766	996.9	948.5	978	997.6	956.7	962.1	1028.8	981.8	982.4	1017.9	0.640949	0.378801	0.881335	0.973471	0.790495	0.292227	>0.999999	>0.999999	1.02339	1.01698	1.00487	0.998577
FALSE	High	Master Protein	F1LQH9	Bcl2-associated athanogene 2 OS=Rattus norvegicus OX=10116 GN=Bag2 PE=4 SV=2	0	16	5	3	212	23.8	cytoskeleton;other cell component	cytoskeletal activity;other molecular function			ENSRNOG00000012709	Bag2	F1LQH9	539.1	522.5	546.6	546.7	502.4	520.9	565.7	538.6	558.5	535.4	0.677397	0.510938	0.952415	0.975737	0.823871	0.371745	>0.999999	>0.999999	1.02355	1.02306	1.00207	1.0016
FALSE	High	Master Protein	P07340	Sodium/potassium-transporting ATPase subunit beta-1 OS=Rattus norvegicus OX=10116 GN=Atp1b1 PE=1 SV=1	0	34	28	13	304	35.2	plasma membrane;other membranes;cytoskeleton;other cell component	transporter activity;other molecular function	Pf00287	25650	ENSRNOG00000002934	Atp1b1	P07340; Q63062; rno:25650	3169.8	3174.9	3560	3544.5	3624.1	3326.8	3167.5	3576.6	3577.8	3546	0.51989	0.748558	0.003333	0.15031	0.687201	0.496979	0.366303	0.509429	1.02358	0.997372	1.1273	1.09844
FALSE	High	Master Protein	Q5XI97	Alanyl-tRNA editing protein Aarsd1 OS=Rattus norvegicus OX=10116 GN=Aarsd1 PE=1 SV=1	0.001	4	2	2	412	45.1	other cell component	nucleic acid binding activity;other molecular function	Pf07973	619440	ENSRNOG00000020658	Aarsd1	Q5XI97; rno:619440	146.7	169.2	153.9	159	143.8	162	161.4	140.9	141.6	175.2	0.795174	0.980103	0.702781	0.504437	0.928774	0.606625	0.922709	0.770767	1.02374	1.00219	0.963807	0.943517
FALSE	High	Master Protein	X1WI37	40S ribosomal protein S4 OS=Rattus norvegicus OX=10116 GN=Rps4x PE=3 SV=1	0	54	33	17	262	29.4	translational apparatus	nucleic acid binding activity;other molecular function	Pf00467, Pf00900, Pf01479, Pf08071, Pf16121		ENSRNOG00000003201	Rps4x	X1WI37	2931	2859.4	2883.1	2868.9	2900	3010.2	2918.5	2791.6	2841.2	2827	0.362591	0.028846	0.807918	0.168681	0.52498	0.044789	0.980861	0.525802	1.02388	0.977785	0.996132	0.951282
FALSE	High	Master Protein	P51583	Multifunctional protein ADE2 OS=Rattus norvegicus OX=10116 GN=Paics PE=1 SV=3	0	18	8	7	425	47.1	cytosol;other cell component	other molecular function	Pf00731, Pf01259	140946	ENSRNOG00000002101	Paics	P51583; rno:140946	494.9	505.2	500.5	505.3	470.8	501.3	523.1	512.6	507.4	533.3	0.453965	0.135013	0.562504	0.718656	0.621637	0.133237	0.82637	0.902199	1.0243	1.05194	0.984302	1.01087
FALSE	High	Master Protein	P22734	Catechol O-methyltransferase OS=Rattus norvegicus OX=10116 GN=Comt PE=1 SV=2	0	14	3	3	264	29.6	plasma membrane;other membranes;cytosol;other cell component	other molecular function	Pf01596	24267	ENSRNOG00000001889	Comt	P22734; rno:24267	299.6	280.5	302.9	284.3	284.7	290.8	303.4	325.4	266.6	323.5	0.60887	0.536251	0.964042	0.723697	0.764748	0.386809	>0.999999	0.90624	1.02431	1.05001	1.00201	1.02715
FALSE	High	Master Protein	D4AD70	Uncharacterized protein OS=Rattus norvegicus OX=10116 PE=3 SV=1	0	51	7	4	70	8.2	cytosol;translational apparatus	other molecular function	Pf01781					562	585.2	627	613.2	652.4	591.5	583.9	612	604	535.9	0.426897	0.182112	0.047663	0.892034	0.59441	0.16468	0.424149	0.994036	1.02458	0.925658	1.09984	0.993648
FALSE	High	Master Protein	A0A096P6L8	Fibronectin OS=Rattus norvegicus OX=10116 GN=Fn1 PE=1 SV=2	0	46	175	3	2477	272.3	non-structural extracellular;extracellular matrix;plasma membrane;other membranes;ER/Golgi	signal transduction activity or receptor binding;enzyme regulator activity;other molecular function	Pf00039, Pf00040, Pf00041	25661	ENSRNOG00000014288	Fn1	A0A096P6L8; rno:25661	7697.9	8155.3	8985.6	8206.9	8691.5	8225.6	8017.8	9430.4	9564.6	9311.1	0.547212	0.059289	0.129382	0.009327	0.712258	0.073326	0.476205	0.310993	1.02461	1.09358	1.08849	1.16175
FALSE	High	Master Protein	A0A140TAH1	Hepatocyte growth factor-regulated tyrosine kinase substrate OS=Rattus norvegicus OX=10116 GN=Hgs PE=1 SV=1	0.001	2	2	2	914	101.1	other membranes;cytosol;other cytoplasmic organelle	other molecular function	Pf00790, Pf01363, Pf12210		ENSRNOG00000036696	Hgs	A0A140TAH1	164.5	162.4	161.8	162.1	171.5	158.9	176.1	148.8	147.2	165.9	0.719818	0.19662	0.657972	0.327171	0.864322	0.17408	0.890228	0.651436	1.02478	0.932378	1.0103	0.919204
FALSE	High	Master Protein	D3ZZC1	RCG43947 OS=Rattus norvegicus OX=10116 GN=Txndc5 PE=1 SV=1	0	22	12	8	417	46.3	ER/Golgi	other molecular function	Pf00085	100362805	ENSRNOG00000013469	Txndc5	D3ZZC1; rno:100362805	882.6	934	900.3	893.3	924.9	894.1	967.6	1045.9	984.7	1009.8	0.67007	0.01222	0.948327	0.22295	0.817267	0.025984	>0.999999	0.573003	1.02483	1.11841	0.997651	1.08875
FALSE	High	Master Protein	G3V7Z8	Poly(A) binding protein, nuclear 1, isoform CRA_a OS=Rattus norvegicus OX=10116 GN=Pabpn1 PE=1 SV=1	0	11	3	3	302	32.3	nucleus;other cell component	nucleic acid binding activity;other molecular function	Pf00076	116697	ENSRNOG00000042195	Pabpn1	G3V7Z8; rno:116697	56.9	70.7	56.8	55.6	55.2	66.4	64.4	50.1	43.9	52.9	0.855213	0.117642	0.455063	0.016573	0.983076	0.120247	0.751394	0.320798	1.02508	0.876492	0.875653	0.748726
FALSE	High	Master Protein	M0RAJ8	S5 DRBM domain-containing protein OS=Rattus norvegicus OX=10116 PE=3 SV=2	0	28	15	1	288	31.4	cytosol;translational apparatus	nucleic acid binding activity;other molecular function	Pf00333, Pf03719					205	233.1	197	202.9	207.9	230.6	218.5	203	176	185.2	0.76709	0.200097	0.443784	0.035587	0.904955	0.176345	0.739341	0.370603	1.02511	0.928266	0.924903	0.837527
FALSE	High	Master Protein	F1LPA4	Serine/threonine-protein kinase N2 OS=Rattus norvegicus OX=10116 GN=Pkn2 PE=1 SV=1	0.005	1	1	1	983	111.7	plasma membrane;other membranes;cytosol;cytoskeleton;nucleus;other cell component	kinase activity;other molecular function	Pf00069, Pf00433, Pf02185	207122	ENSRNOG00000011317	Pkn2	F1LPA4; rno:207122	33	30.7	32.9	34.3	35.3	31.2	34.1	33.6	25.5	27.2	0.709601	0.151957	0.244451	0.269921	0.85591	0.14393	0.576098	0.605751	1.02512	0.841951	1.07274	0.881062
FALSE	High	Master Protein	D3ZFY8	Ubiquitin-conjugating enzyme E2 V1 OS=Rattus norvegicus OX=10116 GN=LOC100912618 PE=1 SV=1	0	60	9	8	147	16.3	nucleus;other cell component	other molecular function	Pf00179	296390; 679539	ENSRNOG00000025580	LOC100912618	D3ZFY8; rno:296390; rno:679539	864.9	894.5	858.2	888	873.5	890.2	913.6	819	792.4	819.7	0.365825	0.00725	0.747611	0.020841	0.527751	0.019018	0.948924	0.332191	1.02524	0.928007	0.992649	0.898511
FALSE	High	Master Protein	D3ZKG5	Parvin, beta OS=Rattus norvegicus OX=10116 GN=Parvb PE=1 SV=1	0.001	3	1	1	365	41.7	plasma membrane;other membranes;cytoskeleton;other cell component	cytoskeletal activity	Pf00307	362973	ENSRNOG00000055305	Parvb	D3ZKG5; rno:362973	47.7	51	53.2	55.6	51.9	49.7	51.5	43.2	49.7	59.1	0.591218	0.597531	0.17465	0.989896	0.750074	0.41996	0.511501	>0.999999	1.02533	0.945862	1.08544	1.00132
FALSE	High	Master Protein	D3ZJD3	Ribosomal_L28e domain-containing protein OS=Rattus norvegicus OX=10116 PE=4 SV=1	0	43	15	7	137	15.6	cytosol;translational apparatus	other molecular function	Pf01778					1309.5	1261.6	1157.1	1213.9	1168.2	1318.8	1318.2	1123.7	1128.5	1195.5	0.400103	0.356098	0.067729	0.01822	0.564972	0.278552	0.424149	0.325392	1.02563	0.974147	0.917688	0.871622
FALSE	High	Master Protein	A0A0G2KAW4	Thimet oligopeptidase OS=Rattus norvegicus OX=10116 GN=Thop1 PE=1 SV=1	0	5	3	3	644	73		other molecular function	Pf01432		ENSRNOG00000019924	Thop1	A0A0G2KAW4	108.2	128.2	123	123.7	115.8	114.9	127.6	116.6	131.3	110.3	0.824644	0.846354	0.837042	0.850203	0.954828	0.545722	0.995778	0.972977	1.0258	0.988138	1.02228	0.984742
FALSE	High	Master Protein	Q9EQX9	Ubiquitin-conjugating enzyme E2 N OS=Rattus norvegicus OX=10116 GN=Ube2n PE=1 SV=1	0	53	13	7	152	17.1	nucleus;other cell component	other molecular function	Pf00179	116725	ENSRNOG00000058053	Ube2n	Q9EQX9; rno:116725	1000.3	995.1	983.4	954.2	984.3	1008.8	1038.5	964	919.9	924.6	0.324205	0.099422	0.131112	0.03198	0.487387	0.106999	0.476413	0.365025	1.02601	0.96119	0.976212	0.914538
FALSE	High	Master Protein	A0A0G2K9D6	SWI/SNF-related, matrix-associated, actin-dependent regulator of chromatin, subfamily c, member 1 OS=Rattus norvegicus OX=10116 GN=Smarcc1 PE=1 SV=1	0.005	1	1	1	1083	120.9	nucleus;other cell component	other molecular function	Pf00249, Pf04433, Pf16495, Pf16496, Pf16498	301020	ENSRNOG00000020804	Smarcc1	A0A0G2K9D6	46	46.2	51.5	52.1	41.6	47	47.6	39.3	51.1	58.4	0.128135	0.86474	0.56899	0.719634	0.288105	0.554258	0.830247	0.902932	1.02603	1.02479	1.04989	1.04863
FALSE	High	Master Protein	Q5HZY0	UBX domain-containing protein 4 OS=Rattus norvegicus OX=10116 GN=Ubxn4 PE=1 SV=1	0.001	6	2	2	506	56.4	other membranes;cytosol;ER/Golgi;nucleus		Pf00789	304766	ENSRNOG00000003625	Ubxn4	Q5HZY0; rno:304766	122	142.2	138.5	132.1	129.7	135.7	135.4	145.7	139.5	130.4	0.790454	0.390914	0.917128	0.571161	0.924611	0.300192	>0.999999	0.809425	1.02612	1.03822	1.01009	1.02201
FALSE	High	Master Protein	B0BMY7	Protein tyrosine kinase 9-like (A6-related protein) (Predicted), isoform CRA_b OS=Rattus norvegicus OX=10116 GN=Twf2 PE=1 SV=1	0.001	4	1	1	349	39.4	cytoskeleton;other cell component	cytoskeletal activity;kinase activity;other molecular function	Pf00241	684352	ENSRNOG00000048915	Twf2	B0BMY7; rno:684352	40.2	35.9	48.5	29.4	38.6	36.7	41.4	43.1	43.2	37.1	0.78348	0.725947	0.904495	0.560732	0.917796	0.486197	>0.999999	0.802278	1.02628	1.05923	1.02059	1.05335
FALSE	High	Master Protein	M0RC99	Ras-related protein Rab-5A OS=Rattus norvegicus OX=10116 GN=Rab5a PE=2 SV=1	0	14	4	1	215	23.6	plasma membrane;other membranes;cytosol;cytoskeleton;ER/Golgi;other cytoplasmic organelle;other cell component	other molecular function	Pf00071	100361891; 64633		Rab5a	M0RC99; O88565; rno:100361891; rno:64633	28.1	28.5	32.3	32.1	36.1	28.3	29.8	33.1	40.1	33.2	0.494391	0.510579	0.054304	0.098953	0.662622	0.371716	0.424149	0.47404	1.0265	1.05871	1.18375	1.22088
FALSE	High	Master Protein	D4AE17	Mitogen-activated protein kinase kinase kinase 20 OS=Rattus norvegicus OX=10116 GN=Map3k20 PE=1 SV=1	0.001	4	1	1	453	51.3	nucleus;other cell component	kinase activity;other molecular function	Pf07714	311743	ENSRNOG00000001515	Map3k20	D4AE17	39.9	50.4	47.8	47.7	55.2	40.4	52.3	47.2	64.1	41	0.893862	0.947438	0.50145	0.662301	>0.999999	0.59212	0.784092	0.861179	1.02658	1.01062	1.11259	1.09529
FALSE	High	Master Protein	F7ES73	Negative regulator of ubiquitin-like proteins 1 OS=Rattus norvegicus OX=10116 GN=Nub1 PE=1 SV=1	0.001	3	2	2	612	70	cytosol;nucleus		Pf00627, Pf18037		ENSRNOG00000009282	Nub1	F7ES73	192.1	175.9	172.3	182.7	159	183.2	194.8	191.5	197.6	183.6	0.670033	0.084759	0.3394	0.81369	0.817267	0.095613	0.655306	0.957005	1.02717	1.1142	0.931159	1.01005
FALSE	High	Master Protein	E9PSJ4	Sperm-associated antigen 9 OS=Rattus norvegicus OX=10116 GN=Spag9 PE=1 SV=2	0	2	2	2	1320	145.9	other membranes;cytosol;other cytoplasmic organelle;other cell component	cytoskeletal activity;other molecular function	Pf09744, Pf16471, Pf19056	360600	ENSRNOG00000002749	Spag9	E9PSJ4; rno:360600	64.2	56.6	76.6	71.6	71.5	55.3	68.8	71.8	66.2	57.4	0.855597	0.18361	0.138581	0.739253	0.983076	0.165508	0.480357	0.91354	1.02732	0.889395	1.21247	1.04969
FALSE	High	Master Protein	D4A4Z9	Kinectin 1 OS=Rattus norvegicus OX=10116 GN=Ktn1 PE=1 SV=2	0	8	10	9	1325	151.7	other membranes;ER/Golgi	cytoskeletal activity	Pf05104	361029	ENSRNOG00000012255	Ktn1	D4A4Z9; rno:361029	349.2	343.5	376.2	357.9	390.1	367.8	344.1	354	396.2	357.2	0.56391	0.752885	0.083137	0.519362	0.726182	0.49872	0.428338	0.779247	1.02772	0.985056	1.08195	1.03704
FALSE	High	Master Protein	P12785	Fatty acid synthase OS=Rattus norvegicus OX=10116 GN=Fasn PE=1 SV=3	0	9	21	17	2505	272.5	plasma membrane;other membranes;cytosol;ER/Golgi;other cell component	other molecular function	Pf00107, Pf00109, Pf00550, Pf00698, Pf00975, Pf02801, Pf08242, Pf08659, Pf14765, Pf16197	50671	ENSRNOG00000045636	Fasn	O09187; O09190; P12785; Q63577; Q64717; rno:50671	1110.5	1089.1	1167.9	1171.4	1179.4	1077.9	1183.2	1065.6	1099.6	1076.4	0.663087	0.006617	0.069255	0.513306	0.809985	0.018173	0.424149	0.775007	1.02796	0.921249	1.06647	0.955759
FALSE	High	Master Protein	Q6QI44	N-alpha-acetyltransferase 25, NatB auxiliary subunit OS=Rattus norvegicus OX=10116 GN=Naa25 PE=2 SV=1	0.002	2	2	2	970	111.2	other cell component		Pf09797	360811	ENSRNOG00000001350	Naa25	Q6QI44; rno:360811	15.5	23.5	20.9	19.5	22.7	20.4	19.7	24.8	21.9	23.2	0.91308	0.144554	0.767594	0.046984	>0.999999	0.139076	0.953247	0.395529	1.02821	1.10777	1.07863	1.16209
FALSE	High	Master Protein	A0A0G2K1L8	Brain acid soluble protein 1 OS=Rattus norvegicus OX=10116 GN=Basp1 PE=1 SV=1	0	64	22	1	219	21.7	plasma membrane;other membranes;nucleus;other cell component	nucleic acid binding activity;other molecular function	Pf05466		ENSRNOG00000046313	Basp1	A0A0G2K1L8	1347.8	1300.5	1321.6	1337.8	1328.6	1332.3	1392	1293.3	1224	1427.7	0.428155	0.833144	0.863165	0.535079	0.595816	0.53873	>0.999999	0.784232	1.0287	0.989218	1.00391	0.965386
FALSE	High	Master Protein	Q62622	Eukaryotic translation initiation factor 4E-binding protein 1 OS=Rattus norvegicus OX=10116 GN=Eif4ebp1 PE=1 SV=3	0.006	10	1	1	117	12.4	cytosol;nucleus;other cell component	other molecular function	Pf05456	116636	ENSRNOG00000012582	Eif4ebp1	Q62622; rno:116636	29.7	29.4	36	24.7	30.8	29.2	31.6	26.2	34.6	25.4	0.607069	0.708503	0.798608	0.641638	0.763323	0.478186	0.976286	0.849744	1.02876	0.942077	1.03215	0.945175
FALSE	High	Master Protein	A0A096MJ39	Similar to fatty acid translocase/CD36 OS=Rattus norvegicus OX=10116 GN=Cd36 PE=1 SV=1	0	4	2	2	472	52.7	plasma membrane;other membranes;ER/Golgi		Pf01130		ENSRNOG00000040108	Cd36	A0A096MJ39	35.8	35.9	41.3	32.8	37.4	38.3	35.5	43.8	45.9	60.6	0.590271	0.118617	0.645623	0.122222	0.749269	0.121152	0.883982	0.491762	1.02929	1.34798	1.03673	1.35772
FALSE	High	Master Protein	M0R8A4	Uncharacterized protein OS=Rattus norvegicus OX=10116 PE=4 SV=2	0	16	6	3	247	28.1	cytoskeleton	cytoskeletal activity	Pf00307, Pf03271					150.5	176.7	167.4	160.4	146.4	177.2	159.6	192.1	190.5	187.5	0.793302	0.030515	0.750678	0.239414	0.92749	0.046573	0.951811	0.586201	1.02934	1.20224	0.966178	1.12846
FALSE	High	Master Protein	A0A0G2JZF0	SEC24 homolog C, COPII coat complex component OS=Rattus norvegicus OX=10116 GN=Sec24c PE=1 SV=1	0	7	6	6	1056	114.6	other membranes;cytosol;ER/Golgi	other molecular function	Pf00626, Pf04810, Pf04811, Pf04815, Pf08033		ENSRNOG00000009042	Sec24c	A0A0G2JZF0	459.8	464.2	533.7	525.9	469.3	453.2	498.1	469.9	441.9	431.7	0.652024	0.072837	0.141896	0.41293	0.800047	0.084993	0.482406	0.705168	1.02955	0.878736	1.1031	0.941519
FALSE	High	Master Protein	F1LNJ2	U5 small nuclear ribonucleoprotein 200 kDa helicase OS=Rattus norvegicus OX=10116 GN=Snrnp200 PE=1 SV=1	0	4	6	6	2139	244.7	nucleus	nucleic acid binding activity;other molecular function	Pf00270, Pf00271, Pf02889, Pf18149			Snrnp200	F1LNJ2	142.7	147.1	169.5	137.9	143.8	140.3	158.4	153.1	171.1	143.8	0.709383	0.680069	0.631386	0.628584	0.85591	0.46389	0.87874	0.844662	1.03071	1.03723	1.03796	1.04453
FALSE	High	Master Protein	D3ZA22	Similar to Tripartite motif protein 47 OS=Rattus norvegicus OX=10116 GN=Trim47 PE=1 SV=1	0.001	2	1	1	642	70	cytosol	other molecular function	Pf00643, Pf13445, Pf13765	690374	ENSRNOG00000008215	Trim47	D3ZA22; rno:690374	28.8	26.1	31.6	36.8	35.4	23.4	33.2	38	27.2	28.9	0.891678	0.449671	0.042898	0.658266	>0.999999	0.335163	0.424149	0.858743	1.03097	0.906551	1.26047	1.10836
FALSE	High	Master Protein	Q7TP15	S-methyl-5'-thioadenosine phosphorylase OS=Rattus norvegicus OX=10116 GN=Mtap PE=1 SV=1	0	13	6	4	391	43.1	cytosol;nucleus	other molecular function	Pf01048	298227	ENSRNOG00000006615	Mtap	Q7TP15; rno:298227	225.3	231	280	282.3	289.7	230.5	240	263.1	236.4	238.3	0.351768	0.036307	0.0014	0.359634	0.513025	0.05221	0.366303	0.675376	1.03112	0.865962	1.2448	1.04541
FALSE	High	Master Protein	D4A8Y1	Uncharacterized protein OS=Rattus norvegicus OX=10116 PE=1 SV=1	0	15	15	11	655	71	plasma membrane;other membranes		Pf07679, Pf09042					1231.2	1208.5	1088.5	1179	1081.1	1291.2	1224.6	1215	1127.9	1242.8	0.44724	0.167038	0.068936	0.290967	0.615846	0.155151	0.424149	0.620204	1.03119	1.07081	0.915031	0.950182
FALSE	High	Master Protein	D3ZW55	Inosine triphosphate pyrophosphatase OS=Rattus norvegicus OX=10116 GN=Itpa PE=3 SV=1	0	27	7	4	198	21.9	cytosol;nucleus;other cell component	other molecular function	Pf01725	311422	ENSRNOG00000021233	Itpa	D3ZW55; rno:311422	512.9	480.3	537.2	552.3	516.7	531.2	493	497.7	485.7	469.7	0.601314	0.019613	0.194723	0.360895	0.758615	0.034539	0.531174	0.67608	1.03121	0.904682	1.07813	0.945844
FALSE	High	Master Protein	Q91Y78	Ubiquitin carboxyl-terminal hydrolase isozyme L3 OS=Rattus norvegicus OX=10116 GN=Uchl3 PE=1 SV=1	0	18	3	3	230	26.1	other cell component	other molecular function	Pf01088	498560		Uchl3	Q91Y78; rno:498560	209.1	203.7	240.3	232.7	223.2	222.3	203.4	189.2	209.9	194.7	0.617396	0.013932	0.021956	0.325183	0.771455	0.027803	0.41396	0.650925	1.03125	0.852916	1.12435	0.929919
FALSE	High	Master Protein	D3ZD89	N(alpha)-acetyltransferase 15, NatA auxiliary subunit OS=Rattus norvegicus OX=10116 GN=Naa15 PE=1 SV=2	0	9	8	7	865	100.9	cytosol;nucleus;other cell component	translation activity;other molecular function	Pf12569, Pf13181	310399	ENSRNOG00000012385	Naa15	D3ZD89; rno:310399	431.2	467.1	463.6	479.3	470.2	436.3	490.2	402.8	443.6	409.8	0.711184	0.040783	0.429103	0.315638	0.856526	0.056704	0.727354	0.642808	1.03139	0.888968	1.04872	0.903904
FALSE	High	Master Protein	Q641X8	Eukaryotic translation initiation factor 3 subunit E OS=Rattus norvegicus OX=10116 GN=Eif3e PE=2 SV=1	0	7	3	3	445	52.2	translational apparatus;nucleus;other cell component	nucleic acid binding activity	Pf01399, Pf09440	299872	ENSRNOG00000027690	Eif3e	Q641X8; rno:299872	89.4	87.9	80	90.1	102.8	96.1	86.8	96.6	85.9	90.9	0.654548	0.983259	0.759686	0.960183	0.802198	0.608298	0.952867	>0.999999	1.03158	1.00183	1.02613	0.996537
FALSE	High	Master Protein	Q6MGC4	H2-K region expressed gene 2, rat orthologue OS=Rattus norvegicus OX=10116 GN=Pfdn6 PE=1 SV=1	0	16	4	2	127	14.5	other cell component	other molecular function	Pf01920	309629	ENSRNOG00000000473	Pfdn6	Q6MGC4; rno:309629	215.9	217.5	219.3	213.6	212.2	222.3	224.8	211.3	208	219.8	0.059008	0.658376	0.533036	0.084009	0.229357	0.454168	0.812737	0.462673	1.03161	0.990699	0.992309	0.952956
FALSE	High	Master Protein	Q5XJW2	Growth arrest and DNA damage-inducible proteins-interacting protein 1 OS=Rattus norvegicus OX=10116 GN=Gadd45gip1 PE=2 SV=2	0.002	4	2	1	228	26.5	mitochondrion;translational apparatus;nucleus	translation activity	Pf10147	288916	ENSRNOG00000003011	Gadd45gip1	Q5XJW2; rno:288916	131.3	114.6	117	106.8	119.1	123.7	130	134.8	150.5	131.7	0.72443	0.030378	0.477515	0.168358	0.867689	0.04647	0.766131	0.525802	1.03172	1.2161	0.929646	1.09578
FALSE	High	Master Protein	P45479	Palmitoyl-protein thioesterase 1 OS=Rattus norvegicus OX=10116 GN=Ppt1 PE=1 SV=1	0	9	2	2	306	34.4	non-structural extracellular;other membranes;cytosol;ER/Golgi;nucleus;other cytoplasmic organelle;other cell component	other molecular function	Pf02089	29411	ENSRNOG00000012616	Ppt1	A0JN20; P45479; rno:29411	30.8	33.6	46.7	38	41.5	33.6	32.9	36.6	37.1	37.6	0.588295	0.186887	0.044813	0.008861	0.747486	0.167786	0.424149	0.310993	1.03261	0.881933	1.30642	1.11579
FALSE	High	Master Protein	Q63413	Spliceosome RNA helicase Ddx39b OS=Rattus norvegicus OX=10116 GN=Ddx39b PE=2 SV=3	0	24	16	4	428	49	nucleus;other cell component	nucleic acid binding activity;other molecular function	Pf00270, Pf00271	114612	ENSRNOG00000000841	Ddx39b	Q63413; Q811A6; Q8R2G9; rno:114612	1304.6	1342.2	1351.6	1292.8	1339.5	1310.2	1423.4	1305.6	1233.7	1230.2	0.580956	0.084623	0.873328	0.267812	0.742948	0.095591	>0.999999	0.605751	1.03279	0.946183	1.00345	0.919301
FALSE	High	Master Protein	B0K031	60S ribosomal protein L7 OS=Rattus norvegicus OX=10116 GN=Rpl7 PE=1 SV=1	0	47	43	18	260	30.3	cytosol;translational apparatus	other molecular function	Pf00327, Pf08079	297755	ENSRNOG00000006992	Rpl7	B0K031; rno:297755	3242	3350.2	3155.8	3400.5	3299.4	3295.4	3513.8	3357.8	3309.3	3352	0.495279	0.525649	0.910835	0.6583	0.663071	0.379773	>0.999999	0.858743	1.03292	1.01658	0.996703	0.980938
FALSE	High	Master Protein	P62718	60S ribosomal protein L18a OS=Rattus norvegicus OX=10116 GN=Rpl18a PE=2 SV=1	0	35	12	7	176	20.7	cytosol;translational apparatus;other cell component	other molecular function	Pf01775	290641	ENSRNOG00000018795	Rpl18a	P11249; P62718; rno:290641	915.8	926.8	866	907.7	876.8	946	957.5	909.7	895.7	878.7	0.062194	0.510621	0.080045	0.012981	0.230974	0.371716	0.428338	0.31258	1.03305	1.01268	0.958971	0.940058
FALSE	High	Master Protein	G3V9N0	Polyadenylate-binding protein OS=Rattus norvegicus OX=10116 GN=Pabpc4 PE=1 SV=2	0	33	31	10	644	70.8	cytosol;nucleus;other cell component	nucleic acid binding activity	Pf00076, Pf00658	298510	ENSRNOG00000015642	Pabpc4	B2GUY3; G3V9N0; rno:298510	1005.3	1043.6	1037.7	1090.9	1052	1058.3	1058.6	1042.6	1017.4	1021.8	0.326538	0.162638	0.271624	0.056809	0.48993	0.151694	0.598669	0.420289	1.03319	0.968937	1.0349	0.970539
FALSE	High	Master Protein	G3V9N7	Protein kinase C and casein kinase substrate in neurons 3 OS=Rattus norvegicus OX=10116 GN=Pacsin3 PE=1 SV=3	0	13	5	5	424	48.6	plasma membrane;other membranes;cytosol;cytoskeleton;other cytoplasmic organelle;other cell component	cytoskeletal activity;other molecular function	Pf00611, Pf14604	311187	ENSRNOG00000014204	Pacsin3	G3V9N7	363.2	348.6	363	369.4	348.7	359.5	376	362.1	322.8	376.8	0.396011	0.736425	0.679478	0.503601	0.561507	0.490621	0.910794	0.770767	1.0333	0.982055	1.01255	0.962339
FALSE	High	Master Protein	B0BNJ1	LOC683667 protein OS=Rattus norvegicus OX=10116 GN=Sri PE=1 SV=1	0	35	11	7	198	21.6	non-structural extracellular;plasma membrane;other membranes;cytosol;cytoskeleton;mitochondrion;ER/Golgi;nucleus;other cell component	other molecular function	Pf13405, Pf13833	683667	ENSRNOG00000049780	Sri	B0BNJ1; rno:683667	832.5	847.3	840.3	821.3	798.3	872.5	863.8	813.2	860.7	810.9	0.107185	0.704747	0.257024	0.125658	0.271546	0.476609	0.582064	0.492927	1.03363	1.01012	0.976267	0.954059
FALSE	High	Master Protein	P52555	Endoplasmic reticulum resident protein 29 OS=Rattus norvegicus OX=10116 GN=Erp29 PE=1 SV=2	0	37	21	10	260	28.6	ER/Golgi;other cell component	other molecular function	Pf07749, Pf07912	117030	ENSRNOG00000001348	Erp29	P52555; P80749; Q5BKC2; rno:117030	1718.7	1709.1	1758	1793.1	1833.5	1756	1787.4	1938.1	1985.4	1890.3	0.144557	0.01669	0.059686	0.01458	0.304751	0.031221	0.424149	0.31258	1.03372	1.07971	1.04724	1.09383
FALSE	High	Master Protein	Q68FS4	Cytosol aminopeptidase OS=Rattus norvegicus OX=10116 GN=Lap3 PE=1 SV=1	0	18	10	8	519	56.1	cytosol;ER/Golgi;nucleus;other cell component	other molecular function	Pf00883, Pf02789	289668	ENSRNOG00000003289	Lap3	Q68FS4; rno:289668	592.1	564.5	657.3	605.8	610.1	586	610.2	618.9	627.4	559.5	0.395125	0.454732	0.123949	0.886161	0.560582	0.337724	0.472978	0.99169	1.03424	0.964019	1.07972	1.00641
FALSE	High	Master Protein	Q5XIM9	T-complex protein 1 subunit beta OS=Rattus norvegicus OX=10116 GN=Cct2 PE=1 SV=3	0	54	44	27	535	57.4	cytosol;cytoskeleton;other cell component	other molecular function	Pf00118	299809	ENSRNOG00000021317	Cct2	Q5XIM9; rno:299809	3112.5	3045.7	3163.3	3160.3	3114.7	3178.1	3193.2	3252.6	3250.7	3129.6	0.179092	0.247584	0.255815	0.599483	0.336989	0.207599	0.582064	0.825902	1.0346	1.02062	1.02176	1.00795
FALSE	High	Master Protein	P62909	40S ribosomal protein S3 OS=Rattus norvegicus OX=10116 GN=Rps3 PE=1 SV=1	0	75	34	18	243	26.7	plasma membrane;other membranes;cytosol;cytoskeleton;mitochondrion;translational apparatus;nucleus;other cell component	cytoskeletal activity;nucleic acid binding activity;other molecular function	Pf00189, Pf07650	140654	ENSRNOG00000017418	Rps3	P17073; P47933; P62909; rno:140654	2513.8	2534.2	2313.7	2331.4	2314.3	2532.5	2691.5	2321.7	2280.9	2346.7	0.465718	0.879863	0.007023	0.150781	0.634112	0.561132	0.366303	0.509521	1.03487	0.998549	0.919097	0.886843
FALSE	High	Master Protein	B2RZD4	60S ribosomal protein L34 OS=Rattus norvegicus OX=10116 GN=Rpl34 PE=1 SV=1	0	29	6	5	117	13.3	translational apparatus	other molecular function	Pf01199	362041	ENSRNOG00000016387	Rpl34	B2RZD4; rno:362041	773.9	697.6	709.9	744.3	710.1	761.3	761.6	638.3	627.4	589.1	0.622595	0.006479	0.772811	0.010677	0.776266	0.018085	0.956628	0.31258	1.03493	0.856998	0.980541	0.81196
FALSE	High	Master Protein	Q6TXG7	Serine hydroxymethyltransferase OS=Rattus norvegicus OX=10116 GN=Shmt1 PE=1 SV=1	0.001	4	2	2	681	75.3	cytosol;nucleus;other cell component	nucleic acid binding activity;other molecular function	Pf00464	287379	ENSRNOG00000005275	Shmt1	Q6TXG7; rno:287379	48.3	57.2	55.6	51.4	55.9	54.1	55.1	59.4	62.1	53.2	0.749249	0.279255	0.788454	0.300677	0.888952	0.229118	0.968782	0.629115	1.03507	1.07244	1.02938	1.06654
FALSE	High	Master Protein	A0A0G2JTG7	Heterogeneous nuclear ribonucleoprotein H OS=Rattus norvegicus OX=10116 GN=Hnrnph1 PE=1 SV=1	0	24	15	1	449	49.2	cytosol;nucleus	nucleic acid binding activity	Pf00076, Pf08080		ENSRNOG00000003399	Hnrnph1	A0A0G2JTG7	16.9	20.1	22.7	21.1	16.9	21.2	17.1	20.9	22.3	20.2	0.827162	0.663759	0.518787	0.504073	0.955899	0.456708	0.804085	0.770767	1.03514	1.04448	1.09369	1.10357
FALSE	High	Master Protein	A0A0G2K0Y2	Insulin-like growth factor 2 mRNA-binding protein 3 OS=Rattus norvegicus OX=10116 GN=Igf2bp3 PE=1 SV=1	0	10	6	4	579	63.6	cytosol;nucleus;other cell component	nucleic acid binding activity	Pf00013, Pf00076	312320	ENSRNOG00000009052	Igf2bp3	A0A0G2K0Y2	249.1	265	301.4	286.5	292.7	270	262.2	291.7	285.3	247.2	0.446687	0.307277	0.079943	0.603263	0.615536	0.248019	0.428338	0.828122	1.03521	0.935953	1.14193	1.03244
FALSE	High	Master Protein	Q9QZK5	Serine protease HTRA1 OS=Rattus norvegicus OX=10116 GN=Htra1 PE=2 SV=1	0	51	36	20	480	51.3	non-structural extracellular;extracellular matrix;plasma membrane;other membranes;cytosol	other molecular function	Pf00219, Pf07648, Pf13365, Pf17820	65164	ENSRNOG00000020533	Htra1	Q9QZK5; rno:65164	2064.7	2166.4	2097.2	2151	2202.9	2208.2	2173	2257	2200	2213.8	0.362082	0.123224	0.624301	0.283928	0.524877	0.124625	0.875773	0.61655	1.03548	1.03406	1.01646	1.01506
FALSE	High	Master Protein	O35910	Monocarboxylate transporter 4 OS=Rattus norvegicus OX=10116 GN=Slc16a3 PE=1 SV=1	0.004	3	2	2	471	50.5	plasma membrane;other membranes;nucleus;other cell component	transporter activity	Pf07690	80878	ENSRNOG00000036677	Slc16a3	O35910; rno:80878	140.2	146.6	189.3	188.5	179.1	140.4	156.7	170.9	165.8	185.8	0.642005	0.189252	0.00403	0.122648	0.791081	0.169231	0.366303	0.491762	1.03591	0.938229	1.29451	1.17244
FALSE	High	Master Protein	D3ZXF9	Mitochondrial ribosomal protein L12 OS=Rattus norvegicus OX=10116 GN=Mrpl12 PE=1 SV=1	0	21	10	5	276	29.4	mitochondrion;translational apparatus	other molecular function	Pf00542, Pf16320	303746	ENSRNOG00000036695	Mrpl12	D3ZXF9; rno:303746	497.6	482.2	486.2	511.7	449.4	487.2	527.9	527.2	544.9	531.6	0.540511	0.092068	0.73269	0.401003	0.706671	0.101192	0.943963	0.697069	1.03603	1.10806	0.984759	1.05323
FALSE	High	Master Protein	A0A096MIZ5	Troponin I, slow skeletal muscle OS=Rattus norvegicus OX=10116 GN=Tnni1 PE=1 SV=1	0	42	22	11	187	21.7	cytoskeleton		Pf00992	29388	ENSRNOG00000009073	Tnni1	A0A096MIZ5	1510.6	1512.3	1594.7	1530	1465.4	1546.5	1585.5	1518.4	1503.8	1561.2	0.21799	0.960297	0.667962	0.258341	0.374359	0.598226	0.900192	0.59924	1.03609	0.99854	1.0123	0.975607
FALSE	High	Master Protein	P18421	Proteasome subunit beta type-1 OS=Rattus norvegicus OX=10116 GN=Psmb1 PE=1 SV=3	0	33	12	6	240	26.5	nucleus;other cell component	other molecular function	Pf00227	94198		Psmb1	P18421; rno:94198	608.6	616.9	595.5	651.2	634.5	625.6	645.2	588.8	559	545.1	0.225293	0.043067	0.480316	0.022107	0.381344	0.059023	0.767546	0.332191	1.03696	0.899904	1.02336	0.888102
FALSE	High	Master Protein	Q66H61	Glutamine--tRNA ligase OS=Rattus norvegicus OX=10116 GN=Qars PE=1 SV=1	0	13	9	6	775	87.6	cytosol;other cell component	enzyme regulator activity;other molecular function	Pf00749, Pf03950, Pf04557, Pf04558	290868	ENSRNOG00000060912	Qars1	F1LPA0; Q66H61; rno:290868	257.3	250.8	257.6	264.7	248.2	249.2	277.7	236.4	236.6	263.3	0.62777	0.340989	0.66306	0.406545	0.780758	0.26956	0.895094	0.699275	1.037	0.955613	1.01096	0.931613
FALSE	High	Master Protein	M0R835	Splicing factor 3B, subunit 6 OS=Rattus norvegicus OX=10116 GN=Sf3b6 PE=1 SV=2	0.001	10	2	1	123	14.3	nucleus	nucleic acid binding activity	Pf00076		ENSRNOG00000046172	Sf3b6	M0R835	16.8	20.7	22.4	17.9	16.8	20.1	18.8	23	23.2	24.7	0.78275	0.104323	0.921477	0.028764	0.917764	0.110154	>0.999999	0.36307	1.03733	1.24168	1.01511	1.21508
FALSE	High	Master Protein	Q792I0	Protein lin-7 homolog C OS=Rattus norvegicus OX=10116 GN=Lin7c PE=1 SV=1	0.005	4	1	1	197	21.8	plasma membrane;other membranes;other cell component	cytoskeletal activity;other molecular function	Pf00595, Pf02828	60442	ENSRNOG00000045698	Lin7c	Q792I0; rno:60442	220.6	248.5	230.7	226.5	221.4	249.3	237.7	186.8	175	190.9	0.638052	0.003845	0.65611	0.010517	0.78864	0.013386	0.889715	0.31258	1.03816	0.814471	0.9644	0.756605
FALSE	High	Master Protein	M0RDJ4	Glia maturation factor OS=Rattus norvegicus OX=10116 GN=Gmfb PE=1 SV=2	0	34	3	3	140	16.4		signal transduction activity or receptor binding;cytoskeletal activity;other molecular function	Pf00241		ENSRNOG00000047250	Gmfb	M0RDJ4	184.7	181.1	215.8	176.9	185.6	181.7	198.2	164.4	163.9	154.7	0.547099	0.105949	0.491659	0.140717	0.712258	0.11152	0.775714	0.500084	1.03855	0.835207	1.05395	0.847591
FALSE	High	Master Protein	Q642B0	Glypican 4 OS=Rattus norvegicus OX=10116 GN=Gpc4 PE=1 SV=1	0.001	3	1	1	557	62.5	extracellular matrix;plasma membrane;other membranes;other cell component		Pf01153	317322	ENSRNOG00000002413	Gpc4	Q642B0; rno:317322	26.3	22.8	24.3	23.7	28.4	24.2	26.8	20.4	30	26.5	0.708617	0.961344	0.722594	0.968585	0.855583	0.598601	0.938512	>0.999999	1.0387	1.00654	1.03734	1.00523
FALSE	High	Master Protein	A0A0G2K4A0	RAB11 family-interacting protein 5 OS=Rattus norvegicus OX=10116 GN=Rab11fip5 PE=1 SV=1	0	7	5	4	636	68.7	other membranes;mitochondrion;ER/Golgi;other cytoplasmic organelle;other cell component	cytoskeletal activity;other molecular function	Pf00168, Pf09457		ENSRNOG00000056009	Rab11fip5	A0A0G2K4A0	128.9	127.7	120.8	134.4	124.4	137.5	129.1	135.6	131.1	123	0.441988	0.573183	0.707809	0.595234	0.610814	0.407197	0.927187	0.823018	1.03897	1.02661	0.98623	0.974494
FALSE	High	Master Protein	Q641Y0	Dolichyl-diphosphooligosaccharide--protein glycosyltransferase 48 kDa subunit OS=Rattus norvegicus OX=10116 GN=Ddost PE=2 SV=1	0	28	15	10	441	48.9	plasma membrane;other membranes;ER/Golgi;other cell component	enzyme regulator activity	Pf03345	313648	ENSRNOG00000015079	Ddost	Q641Y0; rno:313648	654.7	686.8	792.6	662.5	777.2	703.3	690.7	800.7	815.1	774.5	0.32645	0.327413	0.210804	0.00614	0.48993	0.261133	0.549372	0.306054	1.03914	1.07078	1.10936	1.14314
FALSE	High	Master Protein	P37397	Calponin-3 OS=Rattus norvegicus OX=10116 GN=Cnn3 PE=1 SV=1	0	29	11	5	330	36.4	cytosol;cytoskeleton;other cell component	cytoskeletal activity;other molecular function	Pf00307, Pf00402	54321	ENSRNOG00000011559	Cnn3	P37397; rno:54321	489.8	537	541.6	555.9	516.7	536	531	525	495.8	482.5	0.550108	0.095784	0.474274	0.118067	0.714932	0.104168	0.765222	0.491597	1.03915	0.931297	1.04805	0.939269
FALSE	High	Master Protein	D3ZQ57	Plexin B2 OS=Rattus norvegicus OX=10116 GN=Plxnb2 PE=1 SV=1	0	5	8	8	1841	205.8	plasma membrane;other membranes;other cell component	other molecular function	Pf01403, Pf01437, Pf01833, Pf08337, Pf17960	315217	ENSRNOG00000007133	Plxnb2	D3ZQ57; rno:315217	330.6	367.8	421.3	387.8	395.9	365.2	360.7	402.8	372.9	378.7	0.594097	0.284027	0.161254	0.133099	0.752136	0.232464	0.501151	0.499645	1.03938	0.958008	1.15025	1.0602
FALSE	High	Master Protein	Q9EQT5	Tubulointerstitial nephritis antigen-like OS=Rattus norvegicus OX=10116 GN=Tinagl1 PE=2 SV=1	0.002	2	1	1	467	52.8	non-structural extracellular;other cytoplasmic organelle;other cell component	other molecular function	Pf00112	94174		Tinagl1	Q9EQT5; rno:94174	51.1	55.2	74.1	58	82.5	60.7	49.8	71.4	86.6	67.2	0.768901	0.723866	0.116353	0.096387	0.904955	0.48587	0.464073	0.473891	1.03951	1.04939	1.34588	1.35867
FALSE	High	Master Protein	P53987	Monocarboxylate transporter 1 OS=Rattus norvegicus OX=10116 GN=Slc16a1 PE=1 SV=1	0	11	8	4	494	53.2	plasma membrane;other membranes;cytoskeleton;other cell component	transporter activity;other molecular function	Pf07690	25027	ENSRNOG00000019996	Slc16a1	P53987; rno:25027	171	176.6	182.6	180	200.4	179.7	181.7	188.8	183.5	198.3	0.216932	0.761883	0.154002	0.153913	0.373077	0.503633	0.495439	0.512114	1.0397	1.0135	1.07979	1.05257
FALSE	High	Master Protein	A0A0G2K6A2	Tyrosine-protein phosphatase non-receptor type 9 OS=Rattus norvegicus OX=10116 GN=Ptpn9 PE=1 SV=1	0.004	1	1	1	539	61.9		other molecular function	Pf00102, Pf00650		ENSRNOG00000017600	Ptpn9	A0A0G2K6A2	42.6	45.4	46	49.2	55.1	43.5	48	50.7	39	39.5	0.588145	0.213738	0.141452	0.588698	0.747486	0.185566	0.481944	0.819025	1.03977	0.859614	1.13864	0.941348
FALSE	High	Master Protein	Q499S4	Interferon-induced GTP-binding protein Mx1 OS=Rattus norvegicus OX=10116 GN=Mx1 PE=1 SV=1	0	58	74	23	652	74.5		other molecular function	Pf00350, Pf01031, Pf02212	24575	ENSRNOG00000001959	Mx1	Q499S4; rno:24575	3042.2	2895.4	2789.7	2947.8	2937	3090.2	3088.7	3254.9	3222.4	3212	0.347923	0.017135	0.479501	0.008206	0.510168	0.031744	0.767242	0.310993	1.04064	1.11699	0.973963	1.04542
FALSE	High	Master Protein	Q4FZV0	Beta-mannosidase OS=Rattus norvegicus OX=10116 GN=Manba PE=2 SV=1	0.002	1	1	1	881	101.2	non-structural extracellular;other cytoplasmic organelle	other molecular function	Pf02836, Pf17753, Pf17786	310864	ENSRNOG00000052247	Manba	Q2NKP5; Q4FZV0; rno:310864	68.7	73.4	72.3	65.8	67	73.7	74.2	71.9	90	79	0.431858	0.139547	0.463869	0.351079	0.599357	0.136564	0.75641	0.667516	1.04082	1.17455	0.962233	1.08587
FALSE	High	Master Protein	A0A096MIX2	DEAD (Asp-Glu-Ala-Asp) box polypeptide 17, isoform CRA_a OS=Rattus norvegicus OX=10116 GN=Ddx17 PE=1 SV=1	0	22	17	8	652	72.6	nucleus;other cell component	nucleic acid binding activity;other molecular function	Pf00270, Pf00271		ENSRNOG00000051170	Ddx17	A0A096MIX2	484	496.1	485.9	521.1	498.2	501.4	518.8	527.6	499.9	518.8	0.214143	0.359443	0.402336	0.690158	0.36987	0.280353	0.706888	0.883363	1.04091	1.02731	1.02384	1.01046
FALSE	High	Master Protein	D4A2C6	U6 snRNA-associated Sm-like protein LSm4 OS=Rattus norvegicus OX=10116 GN=Lsm4 PE=1 SV=1	0.001	14	2	2	138	15.2	other membranes;cytosol;nucleus;other cell component	nucleic acid binding activity;other molecular function	Pf01423	290647	ENSRNOG00000019572	Lsm4	D4A2C6; rno:290647	100.4	90.3	81.2	87.1	87.5	105.2	93.4	76.9	83.8	84.5	0.662629	0.328769	0.264141	0.16687	0.809838	0.262059	0.591187	0.525782	1.04143	0.958561	0.894249	0.823095
FALSE	High	Master Protein	F1LQJ7	Phosphoenolpyruvate carboxykinase 2 (mitochondrial) OS=Rattus norvegicus OX=10116 GN=Pck2 PE=1 SV=2	0	8	6	4	641	71.2	cytosol;mitochondrion	other molecular function	Pf00821, Pf17297		ENSRNOG00000018536	Pck2	F1LQJ7	310.7	313.7	383.7	338.2	340.2	322.2	328.2	365.5	398.8	355.5	0.096612	0.386971	0.104779	0.060532	0.262824	0.297504	0.449575	0.429365	1.04164	1.05433	1.134	1.14781
FALSE	High	Master Protein	O08700	Vacuolar protein sorting-associated protein 45 OS=Rattus norvegicus OX=10116 GN=Vps45 PE=1 SV=1	0.005	2	1	1	570	64.9	other membranes;ER/Golgi;other cytoplasmic organelle		Pf00995	64516	ENSRNOG00000021173	Vps45	O08700; rno:64516	45.8	45.2	47.2	46.2	34.4	44.7	50.1	46.7	47.4	41.8	0.609159	0.592732	0.553845	0.585866	0.764748	0.417899	0.824141	0.818154	1.04176	1.06338	0.936264	0.955696
FALSE	High	Master Protein	Q62667	Major vault protein OS=Rattus norvegicus OX=10116 GN=Mvp PE=1 SV=4	0	47	43	30	861	95.7	cytoskeleton;nucleus;other cell component	other molecular function	Pf01505, Pf11978, Pf17794, Pf17795, Pf17796	64681		Mvp	Q62667; rno:64681	2926.2	2849.5	2984.9	2985	3003.3	2942.7	3074.4	2986.2	3082.1	2809.8	0.282565	0.729734	0.219187	0.667559	0.44511	0.48713	0.55416	0.863605	1.0418	0.989402	1.03574	0.983652
FALSE	High	Master Protein	Q5PQN7	Protein LZIC OS=Rattus norvegicus OX=10116 GN=Lzic PE=2 SV=1	0.002	6	1	1	190	21.4		other molecular function	Pf06384	366507	ENSRNOG00000016200	Lzic	Q5PQN7; rno:366507	37	37	40.8	29.5	37.6	40.4	36.7	27.3	30.3	24.9	0.556027	0.11206	0.787666	0.033088	0.720156	0.116402	0.968782	0.365051	1.04189	0.764597	0.972072	0.713359
FALSE	High	Master Protein	Q6AXX6	Peroxiredoxin-like 2A OS=Rattus norvegicus OX=10116 GN=Prxl2a PE=1 SV=1	0	20	5	4	229	25.7	non-structural extracellular;other cell component	other molecular function	Pf13911	361118	ENSRNOG00000011140	Prxl2a	P85300; Q6AXX6; rno:361118	269.3	302.6	331.6	278	317.9	289.6	306.3	348	362.1	307.1	0.605053	0.264072	0.399771	0.1193	0.761985	0.218665	0.704501	0.491597	1.04197	1.09671	1.08119	1.138
FALSE	High	Master Protein	Q5XI01	La-related protein 7 OS=Rattus norvegicus OX=10116 GN=Larp7 PE=1 SV=2	0.001	2	1	1	571	64.9	nucleus;other cell component	nucleic acid binding activity	Pf00076, Pf05383, Pf08777	686883		Larp7	Q5XI01; rno:686883	22.3	20.3	16.5	19.6	27.9	21.6	22.8	17.6	17.8	22.1	0.53597	0.603741	0.993247	0.166468	0.702264	0.422997	>0.999999	0.525782	1.04225	0.898438	1.00156	0.863363
FALSE	High	Master Protein	P06761	Endoplasmic reticulum chaperone BiP OS=Rattus norvegicus OX=10116 GN=Hspa5 PE=1 SV=1	0	61	137	42	654	72.3	plasma membrane;other membranes;cytosol;mitochondrion;ER/Golgi;nucleus;other cell component	translation activity;other molecular function	Pf00012	25617	ENSRNOG00000018294	Hspa5	P06761; rno:25617	11741.6	11631.6	11946	12036.8	11929.8	12113.7	12262.9	12824	12679.5	12700.6	0.038839	0.000276	0.060258	0.033747	0.212807	0.003792	0.424149	0.36994	1.04293	1.06381	1.02432	1.04483
FALSE	High	Master Protein	Q63507	60S ribosomal protein L14 OS=Rattus norvegicus OX=10116 GN=Rpl14 PE=1 SV=3	0	27	13	7	214	23.3	cytosol;translational apparatus;other cell component	nucleic acid binding activity;other molecular function	Pf01929			Rpl14	Q63507	1071.3	1027.3	939.6	993	931.7	1100.8	1088.1	1004.9	1034.3	1024.7	0.270278	0.056855	0.065186	0.00649	0.431419	0.071169	0.424149	0.306054	1.04303	1.06969	0.909908	0.933163
FALSE	High	Master Protein	P84092	AP-2 complex subunit mu OS=Rattus norvegicus OX=10116 GN=Ap2m1 PE=1 SV=1	0	6	4	3	435	49.6	plasma membrane;other membranes;other cell component	signal transduction activity or receptor binding;other molecular function	Pf00928, Pf01217	116563	ENSRNOG00000001709	Ap2m1	P20172; P53679; P84092; rno:116563	295.8	287.1	281.7	304.6	289.6	310	298.3	294.8	292.2	331	0.233859	0.394816	0.952601	0.902833	0.389137	0.30267	>0.999999	>0.999999	1.04358	1.04806	1.00177	1.00608
FALSE	High	Master Protein	Q3MJK5	Cyclin-dependent kinase 12 OS=Rattus norvegicus OX=10116 GN=Cdk12 PE=1 SV=1	0.003	1	3	1	1484	163.7	nucleus;other cell component	kinase activity;other molecular function	Pf00069	192350	ENSRNOG00000006000	Cdk12	Q3MJK5; Q8R458; rno:192350	274.3	287.9	259.8	284.6	255.5	286.1	300.7	324.1	280.8	285.5	0.343399	0.151388	0.291951	0.841582	0.506553	0.143692	0.613071	0.970871	1.04376	1.11314	0.948536	1.01159
FALSE	High	Master Protein	F1LRI5	GCN1 activator of EIF2AK4 OS=Rattus norvegicus OX=10116 GN=Gcn1 PE=1 SV=3	0	2	6	5	2671	292.9	cytosol;other cell component	enzyme regulator activity;translation activity;other molecular function		690632	ENSRNOG00000021871	Gcn1	F1LRI5; rno:690632	150.4	131.4	153.2	133.1	144.1	142.6	151.6	156.9	164.6	153.3	0.63495	0.108914	0.841635	0.179122	0.785615	0.11375	0.99939	0.532656	1.044	1.10316	1.01822	1.07591
FALSE	High	Master Protein	A0A0G2JVP5	Poly(A)-binding protein-interacting protein 1 OS=Rattus norvegicus OX=10116 GN=Paip1 PE=1 SV=1	0.002	5	2	2	400	45.7		nucleic acid binding activity	Pf02854, Pf07145	365684	ENSRNOG00000058580	Paip1	A0A0G2JVP5	183.4	187	206.9	212.8	194.2	176	210.7	214.2	190	199.7	0.72043	0.728642	0.060508	0.729305	0.864624	0.486836	0.424149	0.909749	1.04401	0.983711	1.10493	1.04112
FALSE	High	Master Protein	G3V8L9	Caveolae-associated protein 1 OS=Rattus norvegicus OX=10116 GN=Cavin1 PE=1 SV=1	0	36	29	12	392	43.9	plasma membrane;other membranes;mitochondrion;ER/Golgi;nucleus;other cell component	nucleic acid binding activity;other molecular function	Pf15237	287710	ENSRNOG00000019778	Cavin1	G3V8L9; rno:287710	1773.5	1734.5	1762.8	1734.8	1689.3	1818.1	1844.9	1895.3	1869.2	1786.5	0.096033	0.044367	0.454729	0.637302	0.262758	0.060313	0.751394	0.847431	1.04418	1.0702	0.985728	1.01028
FALSE	High	Master Protein	D3ZF26	Tankyrase 1-binding protein 1 OS=Rattus norvegicus OX=10116 GN=Tnks1bp1 PE=1 SV=1	0.001	1	1	1	1705	179.9	plasma membrane;other membranes;cytoskeleton;nucleus;other cell component	other molecular function	Pf15327	295707	ENSRNOG00000009195	Tnks1bp1	D3ZF26; rno:295707	25.7	23.7	26.3	21.9	32.7	25.5	26.1	23.2	21.9	16.6	0.461477	0.173391	0.552063	0.119173	0.629351	0.159507	0.824082	0.491597	1.04453	0.76267	1.09177	0.797158
FALSE	High	Master Protein	P00173	Cytochrome b5 OS=Rattus norvegicus OX=10116 GN=Cyb5a PE=1 SV=2	0.001	10	1	1	134	15.3	other membranes;cytosol;ER/Golgi;other cell component	other molecular function	Pf00173	64001	ENSRNOG00000015205	Cyb5a	O35768; P00173; rno:64001	77	85	97.8	102.2	88.4	83.8	85.5	94.3	86.8	87.9	0.525942	0.256994	0.086012	0.156184	0.692829	0.213727	0.428338	0.516354	1.04506	0.932732	1.18683	1.05926
FALSE	High	Master Protein	D4A3X3	ISG15 ubiquitin-like modifier OS=Rattus norvegicus OX=10116 GN=Isg15 PE=1 SV=1	0	16	10	2	161	18.2	non-structural extracellular;cytosol;translational apparatus;nucleus;other cell component	signal transduction activity or receptor binding;other molecular function	Pf00240	298693	ENSRNOG00000021802	Isg15	D4A3X3; rno:298693	160.2	181.5	186.3	211.6	185.6	184.9	172.2	178.4	184.8	176.3	0.610076	0.223108	0.211915	0.875756	0.765099	0.192065	0.550475	0.98936	1.04507	0.924593	1.13843	1.00719
FALSE	High	Master Protein	A0A0G2K6U2	Uncharacterized protein OS=Rattus norvegicus OX=10116 PE=4 SV=1	0.002	7	1	1	153	16.8	other membranes;mitochondrion;nucleus	nucleic acid binding activity						58.4	54	59.9	62.5	56.5	60.3	57.2	57.9	69	51.5	0.452919	0.977706	0.335254	0.903929	0.620835	0.605979	0.652195	>0.999999	1.04537	0.997205	1.06109	1.0122
FALSE	High	Master Protein	M0R5F8	High mobility group nucleosome-binding domain-containing protein 5 OS=Rattus norvegicus OX=10116 GN=Hmgn5 PE=4 SV=1	0.003	2	1	1	402	45.4	nucleus;other cell component	nucleic acid binding activity;other molecular function	Pf01101	100910616	ENSRNOG00000049192	Hmgn5	M0R5F8; rno:100910616	77.6	86.7	76.2	85.1	83.2	82.3	89.5	69.1	67.1	58.2	0.587365	0.019391	0.915059	0.032505	0.747486	0.034313	>0.999999	0.365051	1.04565	0.795092	0.992088	0.754366
FALSE	High	Master Protein	D3ZRD3	Retinal rod rhodopsin-sensitive cGMP 3',5'-cyclic phosphodiesterase subunit delta OS=Rattus norvegicus OX=10116 GN=Pde6d PE=1 SV=3	0.002	8	1	1	150	17.3	other membranes;cytosol;cytoskeleton;other cell component	enzyme regulator activity;other molecular function	Pf05351	363272	ENSRNOG00000018610	Pde6d	D3ZRD3	32	37.6	45.3	29.6	35.3	38.3	34.5	33.4	28.3	21.6	0.688401	0.197854	0.743307	0.118074	0.834534	0.174943	0.948406	0.491597	1.04598	0.755898	1.05556	0.762821
FALSE	High	Master Protein	Q6AYD5	Eukaryotic peptide chain release factor GTP-binding subunit ERF3B-like OS=Rattus norvegicus OX=10116 GN=Gspt1 PE=1 SV=1	0	6	8	5	636	68.7	cytosol;other cell component	nucleic acid binding activity;other molecular function	Pf00009, Pf03143, Pf03144, Pf07145	24420	ENSRNOG00000046271	Gspt1	Q6AYD5; rno:24420	694.3	740.2	748.3	797.1	761.4	723.7	777.1	725.8	726.7	723.9	0.447728	0.096057	0.209951	0.521687	0.615909	0.104381	0.54834	0.779381	1.04622	0.943471	1.07206	0.966773
FALSE	High	Master Protein	Q64428	Trifunctional enzyme subunit alpha, mitochondrial OS=Rattus norvegicus OX=10116 GN=Hadha PE=1 SV=2	0	50	71	33	763	82.6	other membranes;mitochondrion	other molecular function	Pf00378, Pf00725, Pf02737	170670	ENSRNOG00000024629	Hadha	Q5BIZ5; Q64428; rno:170670	4698.5	4670.1	4790.7	4648.6	4920.5	5153.6	4650.1	5091.3	5113.4	5107.9	0.546075	0.055076	0.321696	0.568941	0.712005	0.069589	0.637082	0.807622	1.04644	1.06635	1.02184	1.04128
FALSE	High	Master Protein	M0RC57	Small ArfGAP 1 OS=Rattus norvegicus OX=10116 GN=Smap1 PE=1 SV=1	0	5	2	2	440	47.6	other cell component	enzyme regulator activity;other molecular function	Pf01412	684800	ENSRNOG00000049127	Smap1	M0RC57; rno:684800	64.2	70.7	78.3	71.6	78.7	71.1	70.1	72.6	65.3	78.1	0.507823	0.400181	0.15894	0.743059	0.674594	0.306084	0.49811	0.916759	1.0467	0.944882	1.12973	1.01983
FALSE	High	Master Protein	P02662	Alpha-S1-casein OS=Bos taurus OX=9913 GN=CSN1S1 PE=1 SV=2	0	13	4	2	214	24.5	non-structural extracellular;ER/Golgi	other molecular function	Pf00363	282208	ENSBTAG00000007695	CSN1S1	A5YK80; A8WCP1; A8WCP2; A8WCP3; A8WCP4; A8WCP5; A8WCP6; A8WCP7; A8WCP8; A8WCP9; A8WCQ0; A8WCQ1; A8WCQ2; A8WCQ3; A8WCQ4; A8WCQ5; A8WCQ6; A8WCQ7; A8WCQ8; A8WCQ9; A8WCR0; A8WCR1; A8WCR2; A8WCR3; A8WCR4; A8WCR5; A8WCR6; A8WCR7; A8WCR8; A8WCR9; A8WCS0; A8WCS1; bta:282208; P02662; Q28048; Q28069; Q32LE8; Q7M2U6; Q9TRH5	91.6	101.5	122.4	118.1	126.3	98.9	103.3	121.6	140.4	116.6	0.521362	0.649152	0.074094	0.064365	0.68854	0.449189	0.425458	0.440198	1.04713	1.03217	1.26636	1.24827
FALSE	High	Master Protein	P63074	Eukaryotic translation initiation factor 4E OS=Rattus norvegicus OX=10116 GN=Eif4e PE=1 SV=1	0	10	4	2	217	25	cytosol;translational apparatus;nucleus;other cell component	nucleic acid binding activity;other molecular function	Pf01652	117045	ENSRNOG00000052343	Eif4e	P20415; P63074; rno:117045	218.7	231.2	244.6	260.5	253.5	240.8	230.5	245.2	263.3	245.9	0.321363	0.86149	0.065735	0.141118	0.484285	0.553092	0.424149	0.500084	1.04757	0.994463	1.1241	1.06712
FALSE	High	Master Protein	D4A9D8	Oxysterol-binding protein OS=Rattus norvegicus OX=10116 GN=Osbp PE=1 SV=2	0.002	2	1	1	682	77.8	plasma membrane;other membranes;cytosol;ER/Golgi;nucleus;other cell component	transporter activity;other molecular function	Pf01237	365410	ENSRNOG00000021057	Osbp	D4A9D8; rno:365410	69.8	81.5	89.4	78.8	86.6	77	81.5	90.8	92.9	75.7	0.649678	0.821745	0.32488	0.318385	0.798077	0.532667	0.642297	0.646104	1.04759	1.01805	1.12271	1.09106
FALSE	High	Master Protein	Q63560	Microtubule-associated protein 6 OS=Rattus norvegicus OX=10116 GN=Map6 PE=1 SV=1	0.002	4	1	1	952	100.4	other membranes;cytoskeleton;ER/Golgi;other cell component	cytoskeletal activity;other molecular function		29457		Map6	O88748; Q63560; Q6AYX8; rno:29457	104	96.2	107.7	100.6	100.8	110	99.8	93.2	99.7	80.7	0.537233	0.15602	0.593526	0.173615	0.703535	0.14695	0.84532	0.530605	1.04795	0.88515	1.0293	0.869399
FALSE	High	Master Protein	P62912	60S ribosomal protein L32 OS=Rattus norvegicus OX=10116 GN=Rpl32 PE=1 SV=2	0	39	9	5	135	15.9	cytosol;translational apparatus	other molecular function	Pf01655	28298	ENSRNOG00000010746; ENSRNOG00000032605	Rpl32	P02433; P62912; Q63ZV8; rno:28298	552	569.4	587.1	601.1	605	562.9	612.4	584.4	576.2	552.4	0.463325	0.089405	0.080636	0.622059	0.631211	0.098994	0.428338	0.839835	1.04806	0.955275	1.06605	0.971667
FALSE	High	Master Protein	P60825	Cold-inducible RNA-binding protein OS=Rattus norvegicus OX=10116 GN=Cirbp PE=2 SV=1	0	19	3	2	172	18.6	nucleus;other cell component	nucleic acid binding activity;other molecular function	Pf00076	81825	ENSRNOG00000015999	Cirbp	O09069; O09148; P60825; Q61413	159.4	158.3	171	153.1	174.5	168.7	164.4	153.8	167.4	166	0.155393	0.659891	0.382899	0.457602	0.315401	0.454678	0.689966	0.738839	1.04847	0.977136	1.04627	0.975083
FALSE	High	Master Protein	A0A0G2K0I3	Nicotinamide phosphoribosyltransferase OS=Rattus norvegicus OX=10116 GN=Nampt PE=1 SV=1	0	15	7	6	478	54.1	non-structural extracellular;nucleus;other cell component	signal transduction activity or receptor binding;other molecular function	Pf04095, Pf18127		ENSRNOG00000009754	Nampt	A0A0G2K0I3	570.6	602.2	616.9	582	601.6	605.1	624.6	620.9	617.7	576.7	0.288512	0.792868	0.545302	0.611464	0.451218	0.517696	0.821716	0.832892	1.04852	1.00822	1.02348	0.984142
FALSE	High	Master Protein	Q99ND9	RWD domain-containing protein 1 OS=Rattus norvegicus OX=10116 GN=Rwdd1 PE=2 SV=1	0.002	5	1	1	243	27.8	other cell component		Pf05773, Pf16543	259218	ENSRNOG00000042916	Rwdd1	Q99ND9; rno:259218	35.2	42.5	37.3	28.2	42.6	40.5	41	35.1	44	41.7	0.694419	0.451162	0.649126	0.873198	0.841309	0.335896	0.886253	0.987455	1.04891	1.11748	0.927499	0.988139
FALSE	High	Master Protein	Q566E4	Heterogeneous nuclear ribonucleoprotein R OS=Rattus norvegicus OX=10116 GN=Hnrnpr PE=1 SV=1	0	18	13	5	632	70.8	nucleus;other cell component	nucleic acid binding activity	Pf00076, Pf18360	319110	ENSRNOG00000011910	Hnrnpr	F1LUZ6; Q566E4; rno:319110	535.1	522.6	622.3	569.2	591.9	551.2	558.5	580.7	727.8	561.4	0.094712	0.644177	0.038063	0.322328	0.262687	0.446206	0.42296	0.649503	1.04916	1.0485	1.12407	1.12337
FALSE	High	Master Protein	P06214	Delta-aminolevulinic acid dehydratase OS=Rattus norvegicus OX=10116 GN=Alad PE=1 SV=1	0	8	2	2	330	36	non-structural extracellular;cytosol	other molecular function	Pf00490	25374	ENSRNOG00000015206	Alad	P06214; rno:25374	72.5	74.7	84.2	80.2	92.1	78.5	76	77.4	83.6	73.9	0.161747	0.187995	0.06622	0.759787	0.320701	0.168331	0.424149	0.924764	1.04959	0.915789	1.16168	1.01359
FALSE	High	Master Protein	Q5HZV9	Protein phosphatase 1 regulatory subunit 7 OS=Rattus norvegicus OX=10116 GN=Ppp1r7 PE=1 SV=1	0	21	8	7	360	41.3	nucleus;other cell component		Pf12799, Pf14580	301618		Ppp1r7	Q5HZV9; rno:301618	539.3	567.2	560.8	576.7	559.5	575.3	586.4	568.5	602.9	575.7	0.269343	0.25239	0.530653	0.906729	0.430787	0.210812	0.812122	>0.999999	1.04989	1.02952	1.02244	1.00261
FALSE	High	Master Protein	Q5RK27	Solute carrier family 12 member 7 OS=Rattus norvegicus OX=10116 GN=Slc12a7 PE=2 SV=2	0	2	2	2	1083	119.3	plasma membrane;other membranes;other cell component	transporter activity;other molecular function	Pf00324, Pf03522	308069	ENSRNOG00000016372	Slc12a7	Q5RK27; Q6T7Y5; Q6TUA1; Q6TUA2; rno:308069	64.4	70.5	77.3	74.4	77.1	70.3	71.4	83.1	92.5	81.1	0.461697	0.109615	0.187485	0.049557	0.629351	0.114304	0.526318	0.405504	1.05041	1.12194	1.13071	1.20772
FALSE	High	Master Protein	Q6P799	Serine--tRNA ligase, cytoplasmic OS=Rattus norvegicus OX=10116 GN=Sars PE=1 SV=3	0	12	10	6	512	58.6	cytosol;nucleus;other cell component	nucleic acid binding activity;other molecular function	Pf00587, Pf02403	266975	ENSRNOG00000020255	Sars1	Q6P799; Q8CIQ8; rno:266975	840.2	818.4	837.6	871.6	845	849.8	892.5	843.9	782.7	821.1	0.263885	0.177901	0.251906	0.167649	0.424036	0.162212	0.581802	0.525802	1.05046	0.958304	1.02665	0.936578
FALSE	High	Master Protein	Q5U204	Ragulator complex protein LAMTOR3 OS=Rattus norvegicus OX=10116 GN=Lamtor3 PE=2 SV=1	0	31	4	2	124	13.6	other membranes;other cytoplasmic organelle	enzyme regulator activity;other molecular function	Pf08923	362045	ENSRNOG00000010552	Lamtor3	Q5U204; rno:362045	57	65.8	89.4	63.8	68.4	58.4	70.6	86.1	97.4	83.5	0.723665	0.187444	0.264534	0.08229	0.867205	0.168157	0.591187	0.460214	1.05049	1.20487	1.20304	1.37984
FALSE	High	Master Protein	Q6P791	Ragulator complex protein LAMTOR1 OS=Rattus norvegicus OX=10116 GN=Lamtor1 PE=1 SV=1	0	8	2	1	161	17.7	plasma membrane;other membranes;other cytoplasmic organelle	enzyme regulator activity;other molecular function	Pf15454	100361543; 308869	ENSRNOG00000020016	Lamtor1	Q6P791; rno:100361543; rno:308869	132.9	128.4	160.5	143.9	143.6	131.8	142.7	156.7	189.2	173.5	0.425295	0.110252	0.065338	0.047475	0.593198	0.114871	0.424149	0.395529	1.05052	1.15937	1.143	1.26145
FALSE	High	Master Protein	D3ZM91	Syncoilin (Predicted) OS=Rattus norvegicus OX=10116 GN=Sync PE=1 SV=1	0.001	3	1	1	470	53.6	plasma membrane;other membranes;cytosol;cytoskeleton;other cell component		Pf00038	362606	ENSRNOG00000008118	Sync	D3ZM91; rno:362606	21.5	20	30.3	21.7	22.6	19.5	24.1	24.1	26.3	26.1	0.72893	0.840863	0.267995	0.337385	0.870904	0.542963	0.594679	0.65797	1.0506	1.02547	1.19839	1.16972
FALSE	High	Master Protein	A0A0G2K3V2	Aflatoxin B1 aldehyde reductase member 2 OS=Rattus norvegicus OX=10116 GN=Akr7a2 PE=1 SV=1	0	13	4	4	337	37.5		other molecular function	Pf00248		ENSRNOG00000017780	Akr7a2	A0A0G2K3V2	236	228.2	217.2	226.3	205	241.2	246.6	220.5	232.1	248.8	0.145886	0.166744	0.117971	0.345644	0.304926	0.155092	0.464073	0.664723	1.05084	1.08157	0.931351	0.95859
FALSE	High	Master Protein	Q01728	Sodium/calcium exchanger 1 OS=Rattus norvegicus OX=10116 GN=Slc8a1 PE=1 SV=3	0	15	15	11	971	108.1	plasma membrane;other membranes;cytoskeleton;mitochondrion;nucleus;other cell component	transporter activity;cytoskeletal activity;other molecular function	Pf01699, Pf03160, Pf16494	29715	ENSRNOG00000008479	Slc8a1	Q01728; Q924Y2; Q9QW49; Q9R238; Q9R239; Q9WU29; Q9WU30; rno:29715	1158.3	1156.9	1372.7	1310.8	1407.8	1249	1184.9	1376.6	1394.6	1465	0.315103	0.284838	0.018346	0.031842	0.478761	0.232704	0.40321	0.365025	1.05127	1.03542	1.1781	1.16033
FALSE	High	Master Protein	Q5RKJ9	RAB10, member RAS oncogene family OS=Rattus norvegicus OX=10116 GN=Rab10 PE=1 SV=1	0	37	17	2	200	22.5	plasma membrane;other membranes;ER/Golgi;other cytoplasmic organelle;other cell component	cytoskeletal activity;other molecular function	Pf00071	50993	ENSRNOG00000047088	Rab10	Q5RKJ9; rno:50993	1008.4	975.5	1058.7	1020.7	1038.5	1035.3	1051	1100.8	1015.4	1027.3	0.15292	0.789139	0.145511	0.879904	0.313078	0.516266	0.487108	0.990302	1.05162	1.00821	1.04773	1.00449
FALSE	High	Master Protein	P00388	NADPH--cytochrome P450 reductase OS=Rattus norvegicus OX=10116 GN=Por PE=1 SV=3	0	14	8	8	678	76.9	other membranes;cytosol;mitochondrion;ER/Golgi;other cell component	other molecular function	Pf00175, Pf00258, Pf00667	29441	ENSRNOG00000001442	Por	P00388; rno:29441	503.3	485.7	536.6	537.5	520.6	510.4	529.7	592.5	576.4	574.1	0.190649	0.003481	0.082117	0.043679	0.34995	0.012838	0.428338	0.384896	1.05167	1.093	1.07496	1.1172
FALSE	High	Master Protein	Q3KR55	RCG60540, isoform CRA_a OS=Rattus norvegicus OX=10116 GN=U2af1 PE=1 SV=1	0	11	3	2	239	27.8	nucleus	nucleic acid binding activity;other molecular function	Pf00076, Pf00642	687575	ENSRNOG00000045860	U2af1	Q3KR55; rno:687575	152.2	159.4	155.3	142.6	124.6	153.1	174.6	148	150.3	140.6	0.588555	0.609478	0.231813	0.335851	0.747486	0.426349	0.564646	0.657104	1.05167	1.03882	0.903937	0.89289
FALSE	High	Master Protein	D3ZH41	Cytoskeleton-associated protein 4 OS=Rattus norvegicus OX=10116 GN=Ckap4 PE=1 SV=2	0	64	46	22	326	36.3	ER/Golgi;other cell component			362859	ENSRNOG00000008016	Ckap4	D3ZH41; rno:362859	4104.5	4073.8	4207.2	4115.1	4243.3	4276.1	4329.2	4560.8	4680.8	4598.3	0.034775	0.001259	0.109062	0.00601	0.208466	0.007193	0.456893	0.306054	1.05221	1.10141	1.0243	1.0722
FALSE	High	Master Protein	P55161	Nck-associated protein 1 OS=Rattus norvegicus OX=10116 GN=Nckap1 PE=2 SV=1	0.001	3	3	3	1128	128.8	plasma membrane;other membranes;cytoskeleton;other cell component		Pf09735	58823		Nckap1	P55161; rno:58823	133.1	138.5	143.9	145.8	134.4	136.2	149.6	133.7	141.6	133.7	0.471767	0.321289	0.299321	0.497592	0.640168	0.256859	0.618652	0.765636	1.05228	0.964395	1.04099	0.954047
FALSE	High	Master Protein	Q9Z1H9	Caveolae-associated protein 3 OS=Rattus norvegicus OX=10116 GN=Cavin3 PE=1 SV=1	0.001	4	1	1	263	27.9	plasma membrane;other membranes;cytosol;other cell component	other molecular function	Pf15237	85332	ENSRNOG00000017914	Cavin3	P97585; Q9Z1H9; rno:85332	49.9	49.1	52.9	52.9	48.7	55.1	49.1	56.9	56.5	53.3	0.544156	0.090113	0.287701	0.440965	0.710661	0.099595	0.611835	0.727482	1.05253	1.07896	1.0404	1.06654
FALSE	High	Master Protein	Q63584	Transmembrane emp24 domain-containing protein 10 OS=Rattus norvegicus OX=10116 GN=Tmed10 PE=1 SV=2	0	37	13	7	219	24.8	plasma membrane;other membranes;ER/Golgi;other cell component	transporter activity;other molecular function	Pf01105	84599	ENSRNOG00000007901	Tmed10	Q63584; Q9R0W6; rno:84599	678.4	690.4	707.1	654.7	672.6	728.6	712.1	804.4	799.2	783.2	0.081898	0.008502	0.733698	0.014973	0.249427	0.020649	0.944696	0.31258	1.05253	1.17322	0.990844	1.10446
FALSE	High	Master Protein	Q4V7F2	Protein disulfide isomerase Creld1 OS=Rattus norvegicus OX=10116 GN=Creld1 PE=2 SV=1	0.005	2	1	1	420	45.7	other membranes	other molecular function	Pf07645, Pf11938	312638	ENSRNOG00000009414	Creld1	Q4V7F2; rno:312638	99.9	111.4	106.5	104.4	102.1	108.8	113.6	126.6	125.4	114.7	0.504144	0.031459	0.857371	0.09145	0.670822	0.047743	>0.999999	0.464546	1.05253	1.17157	0.987537	1.09922
FALSE	High	Master Protein	P56571	ES1 protein homolog, mitochondrial OS=Rattus norvegicus OX=10116 PE=1 SV=2	0	47	16	10	266	28.2	mitochondrion							978.4	1052.8	1064.7	1057.8	1064.8	1109.9	1028.1	1113	1168.2	1188	0.436791	0.051191	0.426724	0.230716	0.604664	0.066173	0.725216	0.577979	1.05258	1.08844	1.04611	1.08176
FALSE	High	Master Protein	Q6P3V8	Eukaryotic translation initiation factor 4A1 OS=Rattus norvegicus OX=10116 GN=Eif4a1 PE=1 SV=1	0	53	29	9	406	46.1	other cell component	nucleic acid binding activity;other molecular function	Pf00270, Pf00271	287436	ENSRNOG00000030628	Eif4a1	Q6P3V8; rno:287436	2244.4	2248.1	2353.7	2346.4	2500.9	2351.9	2377.1	2245.7	2297.6	2179.8	0.062579	0.06702	0.091973	0.056111	0.230974	0.0798	0.434958	0.420289	1.05264	0.933634	1.0686	0.947783
FALSE	High	Master Protein	Q6AXR4	Beta-hexosaminidase subunit beta OS=Rattus norvegicus OX=10116 GN=Hexb PE=2 SV=1	0	18	13	9	537	61.5	non-structural extracellular;other membranes;ER/Golgi;other cytoplasmic organelle;other cell component	other molecular function	Pf00728, Pf14845	294673		Hexb	Q6AXR4; rno:294673	699.5	717.9	712.4	749.5	749.7	719.6	772.6	740.5	732.3	629.6	0.376478	0.419627	0.162292	0.383259	0.539551	0.318059	0.501151	0.687616	1.05277	0.950624	1.04021	0.939284
FALSE	High	Master Protein	A0A0G2K808	ArfGAP with SH3 domain, ankyrin repeat and PH domain 2 OS=Rattus norvegicus OX=10116 GN=Asap2 PE=1 SV=1	0.006	1	2	1	844	94.3	other cell component	enzyme regulator activity;other molecular function	Pf00169, Pf01412, Pf12796, Pf16746		ENSRNOG00000061519	Asap2	A0A0G2K808	291.2	275.8	288.9	296.7	255.2	293.6	303.5	293.5	284.5	258.3	0.262548	0.932248	0.84218	0.197882	0.423021	0.58619	0.99939	0.550525	1.05309	0.994648	0.988595	0.933735
FALSE	High	Master Protein	P11530	Dystrophin OS=Rattus norvegicus OX=10116 GN=Dmd PE=1 SV=2	0	2	9	8	3677	425.6	plasma membrane;other membranes;cytoskeleton;mitochondrion;ER/Golgi;translational apparatus;nucleus;other cell component	signal transduction activity or receptor binding;cytoskeletal activity;other molecular function	Pf00307, Pf00397, Pf00435, Pf00569, Pf09068, Pf09069	24907	ENSRNOG00000046366	Dmd	F1M705; P11530	428.3	410.8	506.2	458	505.5	459.5	424.7	458.7	511.9	494.4	0.400653	0.947481	0.033185	0.162258	0.565416	0.59212	0.41712	0.524329	1.05375	0.996802	1.16768	1.10458
FALSE	High	Master Protein	Q68FR6	Elongation factor 1-gamma OS=Rattus norvegicus OX=10116 GN=Eef1g PE=2 SV=3	0	35	36	19	437	50	ER/Golgi;nucleus;other cell component	nucleic acid binding activity	Pf00043, Pf00647, Pf02798	293725	ENSRNOG00000020075	Eef1g	Q4FZZ5; Q68FR6; rno:293725	3023	3085.3	3033.2	3132.2	3115	3153	3285.1	3019.1	2960.6	2926.5	0.201538	0.038464	0.442217	0.124292	0.357891	0.054495	0.737685	0.492028	1.05399	0.959678	1.01287	0.922239
FALSE	High	Master Protein	A0A0G2KBA1	Ribosomal_L6e_N domain-containing protein OS=Rattus norvegicus OX=10116 PE=1 SV=1	0	42	31	1	284	31.9	cytosol;translational apparatus	nucleic acid binding activity;other molecular function	Pf01159, Pf03868					461.1	475.6	412.8	428.5	357.9	464.1	523.2	444.1	415.2	484.4	0.545994	0.176272	0.07369	0.332662	0.712005	0.161275	0.424149	0.655341	1.05402	1.1205	0.853493	0.907323
FALSE	High	Master Protein	Q6P747	Heterochromatin protein 1-binding protein 3 OS=Rattus norvegicus OX=10116 GN=Hp1bp3 PE=1 SV=1	0	7	5	4	553	60.8	nucleus;other cell component	nucleic acid binding activity;other molecular function	Pf00538	313647		Hp1bp3	Q6P747; rno:313647	553	551.9	487.8	515.1	458.9	561.4	603.7	533.1	546	526.5	0.389807	0.084804	0.056585	0.249486	0.555336	0.095613	0.424149	0.59259	1.05448	1.09837	0.88201	0.918719
FALSE	High	Master Protein	P62749	Hippocalcin-like protein 1 OS=Rattus norvegicus OX=10116 GN=Hpcal1 PE=1 SV=2	0	16	5	3	193	22.3	other membranes	other molecular function	Pf13499, Pf13833	50871	ENSRNOG00000005492	Hpcal1	P35333; P62749; rno:50871	412.3	423	501.1	435.6	474.1	437.3	443.6	458.5	490.4	430.6	0.091032	0.705548	0.10075	0.378663	0.259052	0.476911	0.448648	0.686579	1.05459	0.977814	1.12598	1.04401
FALSE	High	Master Protein	O35115	Four and a half LIM domains protein 2 OS=Rattus norvegicus OX=10116 GN=Fhl2 PE=1 SV=1	0	30	8	7	279	32.1	cytoskeleton;nucleus	other molecular function	Pf00412	63839	ENSRNOG00000016866	Fhl2	O35115; rno:63839	626.7	691.5	611.5	594.6	573.5	679.5	710.7	572.9	586.9	594.6	0.455203	0.552713	0.266284	0.055895	0.622977	0.395077	0.59344	0.420289	1.05462	0.98584	0.900015	0.841318
FALSE	High	Master Protein	D3Z874	Uncharacterized protein OS=Rattus norvegicus OX=10116 PE=1 SV=1	0	10	4	4	440	47.5			Pf07679					178.4	198.5	174.2	177.3	171.7	206.1	191.4	185.1	194.9	221.6	0.50189	0.135938	0.390773	0.900746	0.668564	0.133666	0.696148	>0.999999	1.05466	1.14985	0.925444	1.00897
FALSE	High	Master Protein	M0R907	Small nuclear ribonucleoprotein Sm D3 OS=Rattus norvegicus OX=10116 GN=Snrpd3 PE=1 SV=1	0	32	6	3	126	13.9	cytosol;nucleus;other cell component	nucleic acid binding activity;other molecular function	Pf01423	687711	ENSRNOG00000050410	Snrpd3	M0R907; rno:687711	181.1	188	181.3	184.2	203.5	202.9	186.4	197.3	223.1	185.2	0.421418	0.416046	0.56104	0.639365	0.589519	0.31588	0.82637	0.849188	1.05473	1.06432	1.02773	1.03708
FALSE	High	Master Protein	Q8VHU4	Elongator complex protein 1 OS=Rattus norvegicus OX=10116 GN=Elp1 PE=2 SV=1	0	3	4	4	1331	149.1	cytosol;nucleus;other cell component	nucleic acid binding activity;kinase activity;other molecular function	Pf04762	140934		Elp1	Q8VHU4; rno:140934	212.7	203.8	247.6	227.4	220.1	200.7	238.6	217	219.9	232.7	0.654705	0.434057	0.091443	0.882952	0.802198	0.326437	0.434641	0.99169	1.05474	0.963315	1.11261	1.01616
FALSE	High	Master Protein	Q4V7E8	Leucine-rich repeat flightless-interacting protein 2 OS=Rattus norvegicus OX=10116 GN=Lrrfip2 PE=1 SV=1	0.001	6	2	2	437	49.7		other molecular function	Pf09738	301035	ENSRNOG00000021047	Lrrfip2	Q4V7E8; rno:301035	102.8	123.3	129.2	138.7	123.9	113.6	124.9	124.2	152.6	133.7	0.661976	0.554711	0.307783	0.179566	0.809452	0.395872	0.625521	0.532656	1.05484	1.04773	1.15524	1.14745
FALSE	High	Master Protein	P28648	CD63 antigen OS=Rattus norvegicus OX=10116 GN=Cd63 PE=1 SV=2	0.004	3	3	1	238	25.7	non-structural extracellular;plasma membrane;other membranes;other cytoplasmic organelle;other cell component	other molecular function	Pf00335	29186	ENSRNOG00000007650	Cd63	P28648; rno:29186	467.4	502.7	414.7	432	494.6	487.8	535.6	418.2	359.7	395.3	0.471339	0.13994	0.295374	0.053799	0.639949	0.136595	0.61481	0.417827	1.05494	0.874674	0.921761	0.76425
FALSE	High	Master Protein	P62193	26S proteasome regulatory subunit 4 OS=Rattus norvegicus OX=10116 GN=Psmc1 PE=1 SV=1	0	41	22	13	440	49.2	other membranes;cytosol;nucleus;other cell component	other molecular function	Pf00004, Pf16450, Pf17862	117263	ENSRNOG00000003951	Psmc1	P49014; P62193; Q03527; Q96AZ3; rno:117263	1988.4	1953.2	1983.8	2026.6	2006.3	2048.2	2110.7	1954.6	1868	1970.8	0.124523	0.132132	0.248106	0.0524	0.285594	0.131166	0.579284	0.416855	1.05513	0.962887	1.01764	0.928675
FALSE	High	Master Protein	P13084	Nucleophosmin OS=Rattus norvegicus OX=10116 GN=Npm1 PE=1 SV=1	0	46	26	14	292	32.5	cytosol;cytoskeleton;translational apparatus;nucleus;other cell component	enzyme regulator activity;translation activity;nucleic acid binding activity;other molecular function	Pf03066, Pf16276	25498	ENSRNOG00000004616	Npm1	P13084; Q63698; Q64269; rno:25498	2522.7	2476.3	2334.1	2469.7	2322.6	2545.4	2731.7	2424.8	2390.7	2502.5	0.365232	0.33685	0.107222	0.251043	0.527531	0.266759	0.453087	0.592904	1.05563	1.02689	0.950377	0.924498
FALSE	High	Master Protein	G3V912	Thioredoxin domain containing 13 OS=Rattus norvegicus OX=10116 GN=Tmx4 PE=1 SV=1	0.001	4	1	1	336	37.5	other membranes;nucleus		Pf00085	296182	ENSRNOG00000024852	Tmx4	G3V912; rno:296182	24.3	20.6	36.2	23.5	32.3	29.5	17.9	32	38.9	27.7	0.866563	0.681609	0.152333	0.32559	0.993297	0.464463	0.493426	0.650925	1.05568	1.07174	1.366	1.38678
FALSE	High	Master Protein	P62907	60S ribosomal protein L10a OS=Rattus norvegicus OX=10116 GN=Rpl10a PE=1 SV=2	0	41	16	10	217	24.8	cytosol;translational apparatus;other cell component	nucleic acid binding activity;other molecular function	Pf00687	81729	ENSRNOG00000000505	Rpl10a	P52859; P53025; P62907; rno:81729	1045.1	1075.2	1079.6	1052.7	1077.7	1115	1125.1	1124.2	1126.3	1092.7	0.128584	0.035417	0.637052	0.672674	0.288305	0.051648	0.880039	0.86875	1.0565	1.0415	1.00929	0.994956
FALSE	High	Master Protein	A0A0G2JSL8	Adenosine kinase OS=Rattus norvegicus OX=10116 GN=Adk PE=1 SV=1	0	35	15	11	361	40.1		kinase activity	Pf00294	25368	ENSRNOG00000012325	Adk	A0A0G2JSL8; rno:25368	1213.6	1155.2	1242.2	1208.6	1223.3	1184.4	1318.4	1138.3	1120.7	1063.9	0.491939	0.021529	0.383682	0.252589	0.660443	0.036589	0.690601	0.593482	1.05657	0.904412	1.03403	0.885115
FALSE	High	Master Protein	G3V9N8	AP complex subunit beta OS=Rattus norvegicus OX=10116 GN=Ap1b1 PE=1 SV=3	0	12	15	5	949	104.5	other membranes;cytosol;ER/Golgi	other molecular function	Pf01602, Pf02883, Pf09066	29663	ENSRNOG00000008786	Ap1b1	G3V9N8; rno:29663	160.3	150.7	150.4	171.3	146.5	149.6	179	160.8	133.7	151.7	0.656691	0.544156	0.954175	0.470133	0.80422	0.390832	>0.999999	0.745343	1.05659	0.953012	1.00364	0.905255
FALSE	High	Master Protein	Q924S5	Lon protease homolog, mitochondrial OS=Rattus norvegicus OX=10116 GN=Lonp1 PE=2 SV=1	0	20	18	15	950	105.7	cytosol;mitochondrion;nucleus	nucleic acid binding activity;other molecular function	Pf00004, Pf02190, Pf05362	170916	ENSRNOG00000046502	Lonp1	Q924S5; rno:170916	974.1	1011.8	1053.6	1026.3	1071.1	1052.2	1046.8	1105.5	1172.6	1090.5	0.198799	0.083816	0.131754	0.099161	0.355129	0.095067	0.477208	0.47404	1.05695	1.06906	1.05779	1.06991
FALSE	High	Master Protein	E9PT66	Splicing factor 3b, subunit 3 OS=Rattus norvegicus OX=10116 GN=Sf3b3 PE=1 SV=2	0	6	6	6	1217	135.5	nucleus	nucleic acid binding activity;other molecular function	Pf03178, Pf10433	292019	ENSRNOG00000017724	Sf3b3	E9PT66; rno:292019	282	326.6	300.3	312	303.3	302.4	340.9	328.2	288.5	306	0.616667	0.859434	0.974397	0.60261	0.770947	0.552036	>0.999999	0.827722	1.05702	1.00775	1.00296	0.956215
FALSE	High	Master Protein	F1LSK3	Very-long-chain (3R)-3-hydroxyacyl-CoA dehydratase OS=Rattus norvegicus OX=10116 GN=Hacd1 PE=3 SV=2	0.002	6	1	1	211	24.7	other membranes;ER/Golgi	other molecular function	Pf04387		ENSRNOG00000043192	Hacd1	F1LSK3	69.9	66.8	70.5	66.5	65.4	76.5	68	84.2	71.6	75	0.521478	0.113718	0.71703	0.482377	0.68854	0.117578	0.933812	0.750854	1.05706	1.14032	0.987076	1.06482
FALSE	High	Master Protein	P29117	Peptidyl-prolyl cis-trans isomerase F, mitochondrial OS=Rattus norvegicus OX=10116 GN=Ppif PE=1 SV=2	0	26	9	4	206	21.8	other membranes;mitochondrion;other cell component	other molecular function	Pf00160	282819	ENSRNOG00000010558	Ppif	P29117; rno:282819	703.9	684.3	645.9	691.2	688.7	738.9	728.6	701.3	697.3	737.3	0.103606	0.133545	0.364829	0.22534	0.269408	0.132097	0.677758	0.574566	1.05712	1.05435	0.972867	0.970312
FALSE	High	Master Protein	A0A0H2UHT6	40S ribosomal protein S18 OS=Rattus norvegicus OX=10116 GN=Rps18 PE=1 SV=1	0	48	20	8	151	17.6	translational apparatus	nucleic acid binding activity;other molecular function	Pf00416		ENSRNOG00000028505	Rps18	A0A0H2UHT6	1682.9	1648.4	1655.6	1635.9	1635.9	1774.8	1747.2	1599	1624	1556.1	0.054013	0.1189	0.389447	0.006106	0.226542	0.121287	0.696148	0.306054	1.05724	0.969903	0.986082	0.904619
FALSE	High	Master Protein	P20611	Lysosomal acid phosphatase OS=Rattus norvegicus OX=10116 GN=Acp2 PE=1 SV=1	0.001	5	2	2	423	48.3	other membranes;other cytoplasmic organelle;other cell component	other molecular function	Pf00328			Acp2	P20611	30.3	26.8	27.3	33.9	40.6	34.1	26.3	30.6	39.6	34.4	0.750376	0.851707	0.301183	0.429197	0.888952	0.547858	0.618652	0.718998	1.05779	1.0275	1.18856	1.15453
FALSE	High	Master Protein	P19945	60S acidic ribosomal protein P0 OS=Rattus norvegicus OX=10116 GN=Rplp0 PE=1 SV=2	0	50	23	12	317	34.2	other membranes;cytosol;translational apparatus;nucleus;other cell component	nucleic acid binding activity;other molecular function	Pf00428, Pf00466, Pf17777	64205	ENSRNOG00000001148	Rplp0	P19945; rno:64205	1548.9	1572.8	1601.8	1576.5	1600	1626.5	1676.7	1684.1	1668	1558	0.126106	0.383311	0.162191	0.771756	0.286225	0.295029	0.501151	0.934551	1.05814	1.02758	1.02045	0.990978
FALSE	High	Master Protein	Q4FZT9	26S proteasome non-ATPase regulatory subunit 2 OS=Rattus norvegicus OX=10116 GN=Psmd2 PE=1 SV=1	0	23	27	20	908	100.1	nucleus;other cell component	enzyme regulator activity	Pf01851, Pf17781, Pf18051	287984	ENSRNOG00000001719	Psmd2	Q4FZT9; rno:287984	1932.7	1931.3	1956.5	2077.6	2022.4	1968.2	2123.1	2023.8	2005	1946.5	0.380802	0.559602	0.131201	0.611214	0.544771	0.398939	0.476413	0.832892	1.05883	0.986593	1.04494	0.97366
FALSE	High	Master Protein	M0R9X8	Cytoplasmic dynein 1 heavy chain 1 OS=Rattus norvegicus OX=10116 GN=Dync1h1 PE=1 SV=2	0	21	116	84	4644	531.7	cytoskeleton;other cell component	cytoskeletal activity;other molecular function	Pf03028, Pf08385, Pf08393, Pf12774, Pf12775, Pf12777, Pf12780, Pf12781, Pf17852, Pf18198, Pf18199	29489	ENSRNOG00000006178	Dync1h1	M0R9X8; rno:29489	6843.1	6685.3	7244.2	7089.4	7124.6	6929.3	7399.6	7323.9	7408.8	7389.6	0.318582	0.023903	0.0664	0.535526	0.481911	0.039488	0.424149	0.784232	1.05917	1.03095	1.05744	1.02926
FALSE	High	Master Protein	O09175	Aminopeptidase B OS=Rattus norvegicus OX=10116 GN=Rnpep PE=1 SV=2	0	4	2	2	650	72.6	non-structural extracellular;plasma membrane;other membranes;ER/Golgi;other cell component	other molecular function	Pf01433, Pf09127, Pf17900	81761		Rnpep	O09175; P97530; rno:81761	31.3	42.8	39.4	39.5	28.6	39.1	39.4	31.3	31.7	34.9	0.767368	0.474673	0.875899	0.026694	0.904955	0.349142	>0.999999	0.353522	1.05938	0.910698	0.967161	0.831423
FALSE	High	Master Protein	F1LRB8	S-adenosylmethionine synthase OS=Rattus norvegicus OX=10116 GN=Mat2a PE=1 SV=2	0	17	7	6	395	43.6	other cell component	other molecular function	Pf00438, Pf02772, Pf02773		ENSRNOG00000013520	Mat2a	F1LRB8	505.6	505.7	487.1	526.6	458.5	545.1	526.7	460.5	464.9	491.3	0.187949	0.463376	0.528775	0.021246	0.34654	0.342332	0.81045	0.332191	1.05982	0.962301	0.9705	0.881197
FALSE	High	Master Protein	M0R919	Prefoldin subunit 3 OS=Rattus norvegicus OX=10116 GN=Vbp1 PE=1 SV=2	0	13	4	3	186	20.9	other cell component	cytoskeletal activity;other molecular function	Pf02996		ENSRNOG00000050401	Vbp1	M0R919	113.2	130.6	106.6	113.1	104.6	122.9	135.5	114.6	128.4	141	0.57273	0.108885	0.342589	0.911264	0.735172	0.11375	0.658352	>0.999999	1.05989	1.18409	0.886792	0.990712
FALSE	High	Master Protein	D4AEC0	Histone H2A OS=Rattus norvegicus OX=10116 GN=H2afv PE=3 SV=1	0	31	10	3	128	13.5	nucleus;other cell component	nucleic acid binding activity;other molecular function	Pf00125, Pf16211	685909	ENSRNOG00000052275	H2afv	D4AEC0; rno:685909	248.8	254.5	244.3	259.4	248.5	260.9	272.6	267.5	271.7	275.5	0.192171	0.026173	0.874415	0.556965	0.350866	0.041551	>0.999999	0.798538	1.06	1.08309	0.996357	1.01806
FALSE	High	Master Protein	A0A0G2JTA1	Serine/threonine-protein phosphatase 2A 56 kDa regulatory subunit OS=Rattus norvegicus OX=10116 GN=Ppp2r5e PE=1 SV=1	0	6	3	2	467	54.7	cytosol;nucleus;other cell component	enzyme regulator activity	Pf01603	299147	ENSRNOG00000005045	Ppp2r5e	A0A0G2JTA1	63.8	62.1	64.1	68	58	66.5	67	63.1	73.2	65.1	0.117666	0.424994	0.901694	0.912706	0.280574	0.321221	>0.999999	>0.999999	1.06037	1.05944	1.00662	1.00574
FALSE	High	Master Protein	A0A0G2K8H0	Caprin-1 OS=Rattus norvegicus OX=10116 GN=Caprin1 PE=1 SV=1	0	11	12	7	720	79.6	cytosol;other cell component	nucleic acid binding activity	Pf12287, Pf18293		ENSRNOG00000009152	Caprin1	A0A0G2K8H0	692.8	738.2	655.6	637.7	646.4	753.8	763.6	668.3	651.6	662.7	0.297462	0.115439	0.187899	0.001392	0.46071	0.118537	0.526432	0.306054	1.06038	1.02212	0.903657	0.871051
FALSE	High	Master Protein	Q6P685	Eukaryotic translation initiation factor 2 subunit beta OS=Rattus norvegicus OX=10116 GN=Eif2s2 PE=1 SV=1	0	31	10	9	333	38.2	other cell component	nucleic acid binding activity;other molecular function	Pf01873	296302	ENSRNOG00000017447	Eif2s2	Q6P685; rno:296302	664.7	662.7	713.8	688.6	692.5	684.6	723.1	655.9	662.7	671.9	0.2839	0.027342	0.045607	0.26936	0.446213	0.042979	0.424149	0.605751	1.06049	0.950165	1.05213	0.942672
FALSE	High	Master Protein	P11497	Acetyl-CoA carboxylase 1 OS=Rattus norvegicus OX=10116 GN=Acaca PE=1 SV=1	0	1	2	2	2345	265	cytosol	other molecular function	Pf00289, Pf00364, Pf01039, Pf02785, Pf02786, Pf08326	60581		Acaca	A1EC79; P11497; P97902; rno:60581	79.9	68.5	78.8	83.1	90.3	74.9	82.5	73.3	94.5	72.9	0.587272	0.661796	0.293842	0.862294	0.747486	0.455591	0.614276	0.983006	1.06065	0.954401	1.13297	1.01948
FALSE	High	Master Protein	Q4QQS7	Uridine monophosphate synthetase OS=Rattus norvegicus OX=10116 GN=Umps PE=1 SV=1	0	16	8	7	481	52.3	nucleus;other cell component	other molecular function	Pf00156, Pf00215	288051	ENSRNOG00000001797	Umps	Q4QQS7; rno:288051	367.6	362.9	363.7	355.2	339.6	382.5	392.8	348.1	351.6	361.7	0.100891	0.912642	0.215446	0.028754	0.268048	0.575478	0.551777	0.36307	1.06133	1.00274	0.966005	0.912679
FALSE	High	Master Protein	A0A0G2JU43	Dynein light chain OS=Rattus norvegicus OX=10116 GN=LOC100361920 PE=3 SV=1	0	20	3	1	89	10.5	cytoskeleton;other cell component	other molecular function	Pf01221	100361920	ENSRNOG00000052174	LOC100361920	A0A0G2JU43; rno:100361920	205.1	227	216.6	210.3	208.2	222.8	235.9	193.3	209.3	210	0.426843	0.305633	0.759848	0.082602	0.59441	0.247024	0.952867	0.460214	1.06156	0.964573	0.979866	0.890342
FALSE	High	Master Protein	A0A096MKE0	Aspartate-beta-hydroxylase OS=Rattus norvegicus OX=10116 GN=Asph PE=1 SV=1	0	4	2	2	737	82.6	plasma membrane;other membranes;ER/Golgi;other cell component	other molecular function	Pf05118, Pf05279, Pf13181, Pf13432	312981	ENSRNOG00000007445	Asph	A0A096MKE0	38.1	30.9	39.1	36.2	38.4	45.7	27.6	51.9	36.4	32.8	0.85471	0.716047	0.513744	0.765479	0.982998	0.482148	0.798633	0.928914	1.06232	1.06508	1.09855	1.10141
FALSE	High	Master Protein	P68370	Tubulin alpha-1A chain OS=Rattus norvegicus OX=10116 GN=Tuba1a PE=1 SV=1	0	66	91	3	451	50.1	other membranes;cytoskeleton;other cytoplasmic organelle;other cell component	cytoskeletal activity;other molecular function	Pf00091, Pf03953	64158	ENSRNOG00000060728	Tuba1a	P02551; P05210; P05212; P68370; Q6P6G6; rno:64158	6388.5	6310.3	6586.5	6457.3	6720.1	6591.4	6899.8	6770.3	6667.1	6527.9	0.21966	0.551709	0.073496	0.664514	0.375347	0.394873	0.424149	0.861633	1.0624	1.01019	1.03757	0.986584
FALSE	High	Master Protein	F1LYS7	Sarcoglycan, delta OS=Rattus norvegicus OX=10116 GN=Sgcd PE=4 SV=3	0.001	7	3	2	289	32.1	plasma membrane;other membranes;cytosol;cytoskeleton;ER/Golgi		Pf04790		ENSRNOG00000002372	Sgcd	F1LYS7	271.7	264.8	311.5	253.8	278.3	278.7	291.3	332.8	336.5	277.3	0.180457	0.249348	0.521993	0.248584	0.33823	0.20879	0.806233	0.592152	1.06244	1.1221	1.04828	1.10713
FALSE	High	Master Protein	Q4QR73	DnaJ (Hsp40) homolog, subfamily A, member 4 OS=Rattus norvegicus OX=10116 GN=Dnaja4 PE=1 SV=1	0	7	3	2	555	61.8	other membranes;cytosol	other molecular function	Pf00226, Pf00684, Pf01556	300721	ENSRNOG00000012106	Dnaja4	Q4QR73; rno:300721	104.9	103.7	98.3	106.5	109	107.9	113.8	111	117.1	103.5	0.258908	0.310785	0.935124	0.952707	0.418845	0.249949	>0.999999	>0.999999	1.0628	1.05672	1.00288	0.997143
FALSE	High	Master Protein	G3V8T5	RuvB-like helicase OS=Rattus norvegicus OX=10116 GN=Ruvbl2 PE=1 SV=1	0	21	8	8	463	51.1	cytosol;cytoskeleton;nucleus;other cell component	nucleic acid binding activity;other molecular function	Pf06068, Pf17856	292907	ENSRNOG00000020793	Ruvbl2	G3V8T5; rno:292907	268.7	275.8	285	308.1	275.7	268.8	309.9	280.4	326.6	303	0.556431	0.455127	0.207961	0.629631	0.720156	0.337724	0.546057	0.845078	1.06281	1.04742	1.06373	1.04833
FALSE	High	Master Protein	A0A0G2KAN5	ERH, mRNA-splicing and mitosis factor OS=Rattus norvegicus OX=10116 GN=Erh PE=1 SV=1	0	18	5	3	122	14.2	nucleus;other cell component	nucleic acid binding activity	Pf01133		ENSRNOG00000004883	Erh	A0A0G2KAN5	546.6	543.9	553.1	576.1	550.8	555.2	604.6	551.4	495.9	588.1	0.393705	0.641137	0.206863	0.415018	0.558898	0.44433	0.545619	0.705659	1.06355	0.973452	1.02705	0.940047
FALSE	High	Master Protein	A0A0G2K0W9	Proteasome subunit alpha type OS=Rattus norvegicus OX=10116 GN=Psma7 PE=1 SV=1	0	39	16	10	248	27.8	nucleus;other cell component	other molecular function	Pf00227, Pf10584	29674	ENSRNOG00000056853	Psma7	A0A0G2K0W9; rno:29674	1351.5	1374.7	1417.5	1416.8	1436.8	1420.4	1479.9	1366.6	1359.6	1394.1	0.175301	0.021937	0.063344	0.205482	0.333973	0.037019	0.424149	0.555839	1.06386	0.964693	1.04446	0.947097
FALSE	High	Master Protein	F1LM66	Elongation factor Tu GTP-binding domain-containing 2 OS=Rattus norvegicus OX=10116 GN=Eftud2 PE=1 SV=2	0	14	13	9	971	109.3	cytosol;nucleus;other cell component	nucleic acid binding activity;other molecular function	Pf00009, Pf00679, Pf03144, Pf03764, Pf14492, Pf16004	287739	ENSRNOG00000002818	Eftud2	F1LM66; rno:287739	405	389.4	407.5	414.9	436.6	419.4	426	449.1	457	430.9	0.149796	0.090628	0.155837	0.083266	0.30954	0.099925	0.49811	0.460214	1.0642	1.06195	1.05656	1.05433
FALSE	High	Master Protein	Q4V8K5	BRO1 domain-containing protein BROX OS=Rattus norvegicus OX=10116 GN=Brox PE=2 SV=1	0.004	3	1	1	411	46.2	other membranes		Pf03097	305031	ENSRNOG00000052963	Brox	Q4V8K5; rno:305031	36.6	34.9	39.6	42.8	43.2	35.3	40.8	38.4	33.3	33.4	0.552791	0.034433	0.023216	0.459254	0.717641	0.050709	0.41396	0.739531	1.06434	0.836783	1.1711	0.920718
FALSE	High	Master Protein	P62828	GTP-binding nuclear protein Ran OS=Rattus norvegicus OX=10116 GN=Ran PE=1 SV=3	0	37	20	9	216	24.4	cytosol;cytoskeleton;nucleus;other cytoplasmic organelle;other cell component	other molecular function	Pf00071	84509	ENSRNOG00000000938	Ran	P17080; P28746; P28747; P62828; Q9CSP3; Q9CWI7; Q9CZA2; Q9UDJ5; Q9UEU9; rno:84509	1630.3	1646.5	1793.6	1759.6	1811.5	1796.2	1692.4	1747.5	1790.2	1648.7	0.28401	0.290246	0.00396	0.835704	0.446213	0.236404	0.366303	0.965604	1.06464	0.966764	1.09145	0.991114
FALSE	High	Master Protein	F1M589	Promyelocytic leukemia OS=Rattus norvegicus OX=10116 GN=Pml PE=1 SV=3	0	5	5	4	886	98	other membranes;cytosol;ER/Golgi;nucleus;other cell component	other molecular function	Pf00643, Pf12126		ENSRNOG00000008400	Pml	F1M589	201	193.6	216.7	204.8	212.5	212.8	207.4	241.5	249.6	236	0.118789	0.004355	0.083892	0.006679	0.281063	0.014301	0.428338	0.306054	1.06488	1.14685	1.07113	1.15358
FALSE	High	Master Protein	Q07803	Elongation factor G, mitochondrial OS=Rattus norvegicus OX=10116 GN=Gfm1 PE=1 SV=2	0	20	15	13	751	83.4	mitochondrion	nucleic acid binding activity;other molecular function	Pf00009, Pf00679, Pf03144, Pf03764, Pf14492	114017	ENSRNOG00000012873	Gfm1	Q07803; Q5U347; rno:114017	793.1	803.2	831.6	806.3	813.4	871.7	828.7	887.5	916.6	877.2	0.235186	0.008568	0.128085	0.246171	0.389665	0.020697	0.475207	0.590389	1.06521	1.09383	1.02374	1.05124
FALSE	High	Master Protein	G3V7L1	Utrophin OS=Rattus norvegicus OX=10116 GN=Utrn PE=1 SV=3	0	2	6	4	3419	391.1	plasma membrane;other membranes;cytoskeleton;other cell component	signal transduction activity or receptor binding;cytoskeletal activity;other molecular function	Pf00307, Pf00397, Pf00435, Pf00569, Pf09068, Pf09069	25600	ENSRNOG00000011058	Utrn	G3V7L1	47.6	45.8	59.9	47.7	55.9	52.7	46.8	63	70.8	52.5	0.482144	0.309237	0.155789	0.138479	0.650935	0.249301	0.49811	0.500084	1.06531	1.13945	1.16702	1.24824
FALSE	High	Master Protein	D3ZZR5	Small nuclear ribonucleoprotein polypeptide A' OS=Rattus norvegicus OX=10116 GN=Snrpa1 PE=1 SV=1	0	12	2	2	255	28.3	nucleus	nucleic acid binding activity	Pf14580	100361269	ENSRNOG00000011932	Snrpa1	D3ZZR5; rno:100361269	18	21.7	19.1	18.1	23.5	19.4	22.9	25	27.5	20.8	0.660609	0.178584	0.889151	0.30392	0.808193	0.162504	>0.999999	0.632621	1.06549	1.20758	1.01931	1.15524
FALSE	High	Master Protein	P62332	ADP-ribosylation factor 6 OS=Rattus norvegicus OX=10116 GN=Arf6 PE=1 SV=2	0	12	2	2	175	20.1	plasma membrane;other membranes;cytosol;ER/Golgi;other cytoplasmic organelle;other cell component	other molecular function	Pf00025	79121	ENSRNOG00000004791	Arf6	P26438; P62332; Q5BKA5; rno:79121	102.6	105	125.8	112.3	131.7	112.6	108.6	104.5	125.1	104.2	0.12597	0.255057	0.071577	0.933634	0.286225	0.212778	0.424149	>0.999999	1.06551	0.90265	1.18754	1.00603
FALSE	High	Master Protein	A0A0H2UI05	Cilia- and flagella-associated protein 20 OS=Rattus norvegicus OX=10116 GN=Cfap20 PE=4 SV=1	0.002	6	1	1	193	22.7	cytoskeleton;nucleus		Pf05018	307642	ENSRNOG00000042179	Cfap20	A0A0H2UI05	19.9	27.3	29.6	23.6	27	25.3	25	27.8	22.8	24.2	0.747454	0.476428	0.548138	0.89794	0.887731	0.350241	0.824082	0.99819	1.06568	0.932668	1.13277	0.991385
FALSE	High	Master Protein	Q5XI81	Fragile X mental retardation syndrome-related protein 1 OS=Rattus norvegicus OX=10116 GN=Fxr1 PE=1 SV=1	0	12	9	4	568	63.9	other membranes;cytosol;cytoskeleton;nucleus;other cell component	nucleic acid binding activity;other molecular function	Pf00013, Pf05641, Pf12235, Pf16096, Pf17904, Pf18336	361927		Fxr1	Q5XI81; rno:361927	733.2	777.6	707.1	730	681.8	823.6	786.9	744.8	789.4	851.9	0.230033	0.085967	0.215559	0.802311	0.385116	0.096459	0.551777	0.951928	1.06599	1.1261	0.935001	0.987726
FALSE	High	Master Protein	Q9WTT7	Basic leucine zipper and W2 domain-containing protein 2 OS=Rattus norvegicus OX=10116 GN=Bzw2 PE=1 SV=1	0	11	4	3	419	48	other cell component		Pf02020	171439	ENSRNOG00000005096	Bzw2	Q9WTT7; rno:171439	205.2	200.6	229.3	214.2	236.2	214.2	218.4	221.9	221	199.5	0.050735	0.273748	0.056001	0.799553	0.222929	0.22515	0.424149	0.949149	1.06604	0.945123	1.11664	0.989983
FALSE	High	Master Protein	Q568Z6	IST1 homolog OS=Rattus norvegicus OX=10116 GN=Ist1 PE=2 SV=1	0	7	2	2	366	39.9	cytosol;cytoskeleton;ER/Golgi;nucleus;other cell component	other molecular function	Pf03398	307833	ENSRNOG00000015144	Ist1	Q568Z6; rno:307833	85.9	89.4	94.7	85.9	94.4	91.8	95.2	92.5	104.3	97	0.138763	0.237152	0.320902	0.33773	0.298302	0.200958	0.637079	0.65797	1.06674	1.06836	1.04583	1.04742
FALSE	High	Master Protein	D4A1D3	Sacsin molecular chaperone OS=Rattus norvegicus OX=10116 GN=Sacs PE=1 SV=2	0	1	5	5	4590	521.2	mitochondrion;nucleus;other cell component	other molecular function	Pf05168	305940	ENSRNOG00000014509	Sacs	D4A1D3; rno:305940	37.1	30.1	36.3	31.1	31.2	35.8	35.9	27.5	28	33	0.636269	0.242331	0.873101	0.068567	0.786842	0.204444	>0.999999	0.44756	1.06696	0.897566	0.978175	0.822873
FALSE	High	Master Protein	Q66H12	Alpha-N-acetylgalactosaminidase OS=Rattus norvegicus OX=10116 GN=Naga PE=2 SV=1	0	11	7	4	415	46.8	other cytoplasmic organelle;other cell component	other molecular function	Pf16499, Pf17450	315165	ENSRNOG00000008064	Naga	Q66H12; rno:315165	418.1	404.4	412.7	437.6	396.8	440.7	436.9	431.1	466.9	423.3	0.134571	0.240661	0.767393	0.914744	0.294035	0.20329	0.953247	>0.999999	1.06699	1.0595	1.01082	1.00372
FALSE	High	Master Protein	A0A0G2JUP3	Obscurin, cytoskeletal calmodulin and titin-interacting RhoGEF OS=Rattus norvegicus OX=10116 GN=Obscn PE=1 SV=1	0	11	27	22	7496	814.9	non-structural extracellular;plasma membrane;other membranes;cytoskeleton;other cell component	enzyme regulator activity;cytoskeletal activity;kinase activity;other molecular function	Pf00041, Pf00612, Pf00621, Pf07679		ENSRNOG00000058068	Obscn	A0A0G2JUP3	1815.1	1799.7	1797.4	1805.8	1732.7	1935.1	1922.4	1842.3	1918.5	1959.8	0.007631	0.043622	0.340763	0.592075	0.151303	0.059525	0.656226	0.821784	1.06714	1.0721	0.984084	0.988654
FALSE	High	Master Protein	P80254	D-dopachrome decarboxylase OS=Rattus norvegicus OX=10116 GN=Ddt PE=1 SV=3	0	51	6	5	118	13.1	non-structural extracellular;other cell component	signal transduction activity or receptor binding;other molecular function	Pf01187	29318	ENSRNOG00000001239	Ddt	P80254; rno:29318	254.7	281.3	228.2	200.3	204.8	304.1	268.5	175.3	237.8	238.7	0.502693	0.805551	0.077604	0.089779	0.669262	0.524918	0.428338	0.464361	1.06828	1.02921	0.787687	0.758878
FALSE	High	Master Protein	Q60587	Trifunctional enzyme subunit beta, mitochondrial OS=Rattus norvegicus OX=10116 GN=Hadhb PE=1 SV=1	0	48	50	22	475	51.4	other membranes;mitochondrion;ER/Golgi	other molecular function	Pf00108, Pf02803	171155	ENSRNOG00000010800	Hadhb	Q60587; rno:171155	3182	3266	3079.4	3182.4	3191.4	3521.6	3367.2	3551.1	3377.8	3643.7	0.164639	0.025592	0.300161	0.525195	0.324195	0.040919	0.618652	0.78052	1.06836	1.11841	0.977378	1.02317
FALSE	High	Master Protein	D4AEP0	Adenylosuccinate synthetase isozyme 2 OS=Rattus norvegicus OX=10116 GN=Adss PE=1 SV=1	0.001	4	2	2	456	50.1	mitochondrion;other cell component	other molecular function	Pf00709	289276	ENSRNOG00000004481	Adss	D4AEP0; rno:289276	223.7	233.6	245.6	240.5	224.2	227.1	261.5	238.1	239.1	245.6	0.52527	0.594278	0.392259	0.877165	0.692785	0.41855	0.697071	0.989499	1.06845	1.0176	1.0355	0.986219
FALSE	High	Master Protein	Q9Z244	GMP reductase 1 OS=Rattus norvegicus OX=10116 GN=Gmpr PE=2 SV=1	0.002	6	2	2	345	37.5	other cell component	other molecular function	Pf00478	117533		Gmpr	Q9Z244; rno:117533	227.4	236.9	191.8	224.2	215	244.3	251.8	189.9	171.3	190.5	0.126009	0.094046	0.143109	0.003437	0.286225	0.102861	0.484458	0.306054	1.06849	0.874326	0.906023	0.741383
FALSE	High	Master Protein	Q497B0	Omega-amidase NIT2 OS=Rattus norvegicus OX=10116 GN=Nit2 PE=1 SV=1	0	30	9	7	276	30.7	cytosol;cytoskeleton	other molecular function	Pf00795	288174	ENSRNOG00000027797	Nit2	Q497B0; rno:288174	485.6	468.9	471.6	471.1	495.3	510.2	509.7	483	459.7	443.8	0.158882	0.291726	0.870087	0.052271	0.318442	0.237177	>0.999999	0.416855	1.06852	0.964186	1.00437	0.906298
FALSE	High	Master Protein	Q6AYK1	RNA-binding protein with serine-rich domain 1 OS=Rattus norvegicus OX=10116 GN=Rnps1 PE=2 SV=1	0	7	3	2	305	34.2	nucleus;other cell component	nucleic acid binding activity	Pf00076	287113	ENSRNOG00000008703	Rnps1	Q6AYK1; rno:287113	178.3	176	167.3	167.7	163.9	186.5	192.1	205.3	236.5	224.4	0.106677	0.023866	0.009586	0.059057	0.271546	0.039476	0.386396	0.42683	1.06859	1.33534	0.938752	1.17309
FALSE	High	Master Protein	B2RZD5	RCG41580, isoform CRA_a OS=Rattus norvegicus OX=10116 GN=Rpl22l1 PE=2 SV=1	0.001	20	2	2	122	14.5	translational apparatus	nucleic acid binding activity;other molecular function	Pf01776	361923	ENSRNOG00000011817	Rpl22l1	B2RZD5; rno:361923	101.9	99.1	100.6	107	91.3	108.9	105.9	110.9	101.5	117.1	0.078706	0.18783	0.870249	0.653427	0.247991	0.168296	>0.999999	0.85504	1.06866	1.10238	0.991376	1.02266
FALSE	High	Master Protein	P62078	Mitochondrial import inner membrane translocase subunit Tim8 B OS=Rattus norvegicus OX=10116 GN=Timm8b PE=3 SV=1	0.002	18	2	2	83	9.3	other membranes;mitochondrion	other molecular function	Pf02953	64372	ENSRNOG00000009888	Timm8b	P62078; Q9QUT4; rno:64372	140.7	144.6	138	134.5	121.3	145.4	159.5	132.9	138.8	146	0.38572	0.282475	0.144748	0.270636	0.550166	0.231478	0.48635	0.606057	1.0687	1.06069	0.920201	0.913305
FALSE	High	Master Protein	Q32PX2	Aminoacyl tRNA synthase complex-interacting multifunctional protein 2 OS=Rattus norvegicus OX=10116 GN=Aimp2 PE=2 SV=1	0	10	4	3	320	35.4	cytosol;nucleus;other cell component	other molecular function	Pf00043, Pf16780, Pf18569	288480	ENSRNOG00000001044	Aimp2	Q32PX2; rno:288480	403.5	395.7	429	415.4	395.1	413.2	441.2	403.8	409.9	401	0.282023	0.493259	0.304356	0.349864	0.444548	0.361428	0.622521	0.665759	1.06907	0.979992	1.03395	0.9478
FALSE	High	Master Protein	D3ZKH2	MON2 homolog, regulator of endosome-to-Golgi-trafficking OS=Rattus norvegicus OX=10116 GN=Mon2 PE=1 SV=3	0.001	1	1	1	1498	165.2			Pf09324, Pf12783, Pf16206		ENSRNOG00000004185	Mon2	D3ZKH2	15.7	17.6	14.2	18	17.2	20.2	15.4	20.5	25.6	17.4	0.718539	0.178449	0.910414	0.401913	0.863218	0.162492	>0.999999	0.697198	1.06907	1.28543	0.988989	1.18914
FALSE	High	Master Protein	Q4KM38	FUS interacting protein (Serine-arginine rich) 1 OS=Rattus norvegicus OX=10116 GN=Srsf10 PE=1 SV=1	0	14	2	2	164	20	cytosol;nucleus;other cell component	nucleic acid binding activity	Pf00076	362630	ENSRNOG00000007992	Srsf10	D3ZB38; Q4KM38; rno:362630	55	56.2	60.2	72.5	73.3	63.6	55.4	61.2	58.3	71	0.514056	0.418048	0.088352	0.536172	0.68108	0.317042	0.430148	0.784232	1.07014	0.924757	1.23501	1.06723
FALSE	High	Master Protein	P38983	40S ribosomal protein SA OS=Rattus norvegicus OX=10116 GN=Rpsa PE=1 SV=3	0	45	22	10	295	32.8	extracellular matrix;plasma membrane;other membranes;cytosol;translational apparatus;nucleus;other cell component	translation activity;other molecular function	Pf00318, Pf16122	29236	ENSRNOG00000018645	Rpsa	B6ZB78; P38983; rno:29236	553.3	570.6	580.1	569.2	579.9	595.1	607.8	574.6	553.3	559.1	0.075661	0.145107	0.316001	0.028359	0.245372	0.139408	0.633638	0.36307	1.07029	0.975596	1.02571	0.934963
FALSE	High	Master Protein	P52631	Signal transducer and activator of transcription 3 OS=Rattus norvegicus OX=10116 GN=Stat3 PE=1 SV=1	0	14	10	9	770	88	plasma membrane;other membranes;cytosol;mitochondrion;nucleus;other cell component	signal transduction activity or receptor binding;nucleic acid binding activity;other molecular function	Pf00017, Pf01017, Pf02864, Pf02865	25125	ENSRNOG00000019742	Stat3	P52631; rno:25125	623	618.9	605.3	601.2	595.3	654.8	675	551.3	521.6	496.1	0.132086	0.03609	0.010567	0.005051	0.292062	0.05201	0.386396	0.306054	1.07078	0.870796	0.967228	0.786584
FALSE	High	Master Protein	Q6Q7Y5	Guanine nucleotide-binding protein subunit alpha-13 OS=Rattus norvegicus OX=10116 GN=Gna13 PE=1 SV=1	0	10	5	2	377	44	plasma membrane;other membranes;cytosol;nucleus;other cell component	signal transduction activity or receptor binding;other molecular function	Pf00503	303634	ENSRNOG00000036745	Gna13	Q6Q7Y5; rno:303634	58.7	64.2	58.4	62.8	66.7	61.8	69.8	74.5	59	56.1	0.474967	0.933504	0.771781	0.734037	0.642802	0.586558	0.955845	0.911025	1.07079	1.00905	1.01926	0.960486
FALSE	High	Master Protein	Q9NQR8	NADH dehydrogenase [ubiquinone] 1 alpha subcomplex assembly factor 4 OS=Rattus norvegicus OX=10116 GN=Ndufaf4 PE=1 SV=1	0.005	5	1	1	174	20.1	other membranes;mitochondrion	other molecular function	Pf06784	362495	ENSRNOG00000007506	Ndufaf4	Q9NQR8; rno:362495	19.8	15.5	19	22.1	22.5	16.8	21	20.1	24	21.8	0.717871	0.652986	0.312829	0.353819	0.863136	0.451377	0.632031	0.671209	1.07082	1.03616	1.20113	1.16226
FALSE	High	Master Protein	D3ZTX0	Transmembrane emp24 domain-containing protein 7 OS=Rattus norvegicus OX=10116 GN=Tmed7 PE=1 SV=1	0.001	8	2	2	226	25.5	other membranes;ER/Golgi;other cell component		Pf01105	252889	ENSRNOG00000003691	Tmed7	D3ZTX0; rno:252889	98.6	88.8	93.3	90.3	86.3	101	99.7	105.4	92.2	105.9	0.401298	0.114231	0.582759	0.873026	0.565993	0.117805	0.83979	0.987455	1.07097	1.12449	0.960157	1.00814
FALSE	High	Master Protein	D3ZHB3	40S ribosomal protein S12 OS=Rattus norvegicus OX=10116 GN=LOC100360573 PE=3 SV=3	0	40	10	5	132	14.5	cytosol;translational apparatus	other molecular function	Pf01248	100360573	ENSRNOG00000020093	LOC100360573	D3ZHB3; rno:100360573	589.5	605.9	640.7	577.7	614.3	643.6	637.3	564.5	625.9	514.4	0.087745	0.329418	0.56209	0.153334	0.254764	0.26242	0.82637	0.511858	1.07152	0.930212	1.02208	0.887293
FALSE	High	Master Protein	A0JPM9	Eukaryotic translation initiation factor 3 subunit J OS=Rattus norvegicus OX=10116 GN=Eif3j PE=1 SV=1	0	24	8	7	259	29.2	cytosol;translational apparatus;other cell component	nucleic acid binding activity;other molecular function	Pf08597	691947	ENSRNOG00000016459	Eif3j	A0JPM9; rno:691947	629.7	604.7	628.5	638.6	646.2	642.6	680.6	597.5	599.8	600.8	0.209697	0.014777	0.321289	0.187824	0.36588	0.028889	0.637082	0.539253	1.07194	0.93979	1.03332	0.905935
FALSE	High	Master Protein	B0BN63	Activator of Hsp90 ATPase activity 1 OS=Rattus norvegicus OX=10116 GN=Ahsa1 PE=1 SV=1	0	10	2	2	338	38.1	cytosol	other molecular function	Pf08327, Pf09229	681996	ENSRNOG00000048981	Ahsa1	B0BN63; rno:681996	74.8	77.4	94.7	81	85.1	79.7	83.5	76.9	96.9	90.7	0.155725	0.872808	0.106294	0.385473	0.315515	0.558223	0.45202	0.689966	1.07227	1.01419	1.14236	1.08047
FALSE	High	Master Protein	P28042	Single-stranded DNA-binding protein, mitochondrial OS=Rattus norvegicus OX=10116 GN=Ssbp1 PE=1 SV=2	0	17	3	2	151	17.4	mitochondrion;other cell component	nucleic acid binding activity;other molecular function	Pf00436			Ssbp1	P28042	58.9	55.5	56.2	56.4	51.6	63.2	59.5	67.2	80.8	65.7	0.241261	0.063491	0.377697	0.167597	0.396716	0.07666	0.687394	0.525802	1.07255	1.30146	0.956876	1.1611
FALSE	High	Master Protein	D4A720	RCG61762, isoform CRA_d OS=Rattus norvegicus OX=10116 GN=Srsf7 PE=1 SV=1	0	26	11	6	238	27.4	nucleus	nucleic acid binding activity;other molecular function	Pf00076	362687	ENSRNOG00000027360	Srsf7	D4A720; rno:362687	469.6	441.5	445.3	453.2	426.9	485.9	491.6	453.4	447.4	482.8	0.24409	0.229322	0.49916	0.120596	0.399725	0.196555	0.78204	0.491762	1.07288	1.04391	0.969817	0.943632
FALSE	High	Master Protein	P27881	Hexokinase-2 OS=Rattus norvegicus OX=10116 GN=Hk2 PE=1 SV=1	0	7	9	3	917	102.5	plasma membrane;other membranes;cytosol;cytoskeleton;mitochondrion;ER/Golgi	kinase activity;other molecular function	Pf00349, Pf03727	25059	ENSRNOG00000006116	Hk2	P27881; Q9QWR1; rno:25059	132.1	136.5	168.1	143.3	177.9	133.2	155	177.1	168.1	176.7	0.530996	0.403969	0.101878	0.203441	0.696889	0.308279	0.449575	0.553566	1.07297	1.06663	1.21445	1.20726
FALSE	High	Master Protein	P55770	NHP2-like protein 1 OS=Rattus norvegicus OX=10116 GN=Snu13 PE=2 SV=4	0	34	5	4	128	14.2	nucleus;other cell component	nucleic acid binding activity;other molecular function	Pf01248	100359574; 300092	ENSRNOG00000006762; ENSRNOG00000025154	Snu13	P55770; Q6PDV0; rno:100359574; rno:300092	143	157.5	146.8	173.3	153.7	164	158.6	179.2	157.9	144.8	0.350101	0.843593	0.529499	0.953999	0.512149	0.544202	0.811043	>0.999999	1.07354	1.0171	1.05114	0.995867
FALSE	High	Master Protein	Q3MHS9	Chaperonin containing Tcp1, subunit 6A (Zeta 1) OS=Rattus norvegicus OX=10116 GN=Cct6a PE=1 SV=1	0	46	36	20	531	58	cytosol;cytoskeleton;other cell component	other molecular function	Pf00118	288620	ENSRNOG00000000923	Cct6a	Q3MHS9; rno:288620	2770.8	2690	2939.8	2784.1	2843.7	2919	2943.5	2971.5	2997.4	2877.1	0.103249	0.189558	0.135646	0.688872	0.269408	0.169392	0.478777	0.88221	1.07356	1.03249	1.04595	1.00594
FALSE	High	Master Protein	D3ZE63	Uncharacterized protein OS=Rattus norvegicus OX=10116 PE=4 SV=1	0	18	4	2	115	12.6			Pf01187					199.4	212.1	221.4	202.1	213.2	229.1	212.7	236	217.2	191.5	0.28882	0.862778	0.511173	0.721085	0.451405	0.553654	0.795666	0.904258	1.07363	1.01256	1.03151	0.972838
FALSE	High	Master Protein	P08494	Matrix Gla protein OS=Rattus norvegicus OX=10116 GN=Mgp PE=1 SV=2	0	30	10	3	103	12	non-structural extracellular;extracellular matrix;ER/Golgi;other cell component	other molecular function		25333		Mgp	P08494; rno:25333	220.5	246.6	210.2	218.1	221.9	250.7	251.1	195.7	205.2	218.3	0.410505	0.256322	0.410458	0.020913	0.576605	0.213345	0.713382	0.332191	1.07429	0.952322	0.927995	0.822639
FALSE	High	Master Protein	P84817	Mitochondrial fission 1 protein OS=Rattus norvegicus OX=10116 GN=Fis1 PE=1 SV=1	0	16	4	2	152	17	other membranes;mitochondrion;ER/Golgi;other cytoplasmic organelle;other cell component	other molecular function	Pf14852, Pf14853	288584	ENSRNOG00000001420	Fis1	B2RZ80; D4A5K3; P84817; rno:288584	171.5	182.4	206	206.1	187.1	181.8	198.5	187.5	211.3	205.9	0.334185	0.857725	0.075011	0.394033	0.49644	0.551201	0.428338	0.694933	1.0746	1.00918	1.12876	1.06004
FALSE	High	Master Protein	Q6P7A7	Dolichyl-diphosphooligosaccharide--protein glycosyltransferase subunit 1 OS=Rattus norvegicus OX=10116 GN=Rpn1 PE=1 SV=1	0	42	35	24	606	68.4	other membranes;cytosol;ER/Golgi		Pf04597	25596	ENSRNOG00000046345	Rpn1	Q6P7A7; rno:25596	1926.8	1862.7	2096.9	2007.4	2074.3	1986.1	2086.7	2319.9	2222.9	2312.2	0.16283	0.005728	0.045721	0.063534	0.322122	0.016816	0.424149	0.438445	1.07476	1.10947	1.08697	1.12208
FALSE	High	Master Protein	G3V8E4	Similar to D7Wsu128e protein OS=Rattus norvegicus OX=10116 GN=Ubfd1 PE=1 SV=3	0	6	2	2	368	40.1			Pf00240		ENSRNOG00000018243	Ubfd1	G3V8E4	62.1	77	79.8	81.7	65.9	76.1	73.4	73.9	71.5	74.5	0.611051	0.667664	0.560863	0.470895	0.765921	0.458247	0.82637	0.745343	1.07477	0.967018	1.08986	0.980602
FALSE	High	Master Protein	B2RYQ2	Serine/threonine-protein phosphatase 2A activator OS=Rattus norvegicus OX=10116 GN=Ptpa PE=1 SV=1	0	7	2	2	323	36.6	other membranes;nucleus;other cell component	signal transduction activity or receptor binding;enzyme regulator activity;other molecular function	Pf03095	362102	ENSRNOG00000018457	Ptpa	B2RYQ2; rno:362102	141.2	130.3	141.3	122.5	155.3	149.7	142.1	161	137.2	121.7	0.280222	0.986572	0.743033	0.663603	0.442582	0.609225	0.948406	0.861633	1.07477	1.00191	1.0291	0.959333
FALSE	High	Master Protein	P24329	Thiosulfate sulfurtransferase OS=Rattus norvegicus OX=10116 GN=Tst PE=1 SV=3	0	17	5	4	297	33.4	mitochondrion	nucleic acid binding activity;other molecular function	Pf00581	25274	ENSRNOG00000000186	Tst	P24329; Q5I0D4; rno:25274	199.9	197.7	205.9	211.7	212.7	212.5	214.9	208	242.8	211.2	0.012008	0.44284	0.020634	0.595208	0.170458	0.331538	0.40321	0.823018	1.07495	1.05029	1.05684	1.0326
FALSE	High	Master Protein	A0A0G2K7W6	Similar to 60S ribosomal protein L27a OS=Rattus norvegicus OX=10116 GN=RGD1562402 PE=3 SV=1	0	37	11	7	148	16.6	cytosol;translational apparatus	other molecular function	Pf00828		ENSRNOG00000040273	RGD1562402	A0A0G2K7W6	394.4	456.4	444.4	445.2	449	462.5	452.2	497.7	478.2	491.6	0.487599	0.013458	0.623703	0.028767	0.655349	0.027471	0.875762	0.36307	1.07511	1.09629	1.0489	1.06957
FALSE	High	Master Protein	P62628	Dynein light chain roadblock-type 1 OS=Rattus norvegicus OX=10116 GN=Dynlrb1 PE=1 SV=3	0	29	4	2	96	11	cytoskeleton;other cell component	other molecular function	Pf03259	170714	ENSRNOG00000025715	Dynlrb1	O88567; P62628; Q9D812; rno:170714	139.5	132.2	175	156.7	156.2	146.8	145.4	138	163.8	131.8	0.207457	0.206145	0.03505	0.887805	0.364089	0.180491	0.41712	0.99222	1.07545	0.888707	1.19715	0.989277
FALSE	High	Master Protein	Q6IMZ5	Tropomodulin-1 OS=Rattus norvegicus OX=10116 GN=Tmod1 PE=1 SV=1	0	43	14	10	359	40.4	other membranes;cytoskeleton;nucleus	cytoskeletal activity	Pf03250	25566	ENSRNOG00000009761	Tmod1	Q6IMZ5; rno:25566	691	693.7	706.5	711.3	701.1	718.6	771.4	772.5	774.3	805.7	0.295218	0.013668	0.028671	0.35481	0.457826	0.027523	0.41712	0.671245	1.07605	1.11025	1.02015	1.05257
FALSE	High	Master Protein	B5DES0	Small nuclear ribonucleoprotein Sm D2 OS=Rattus norvegicus OX=10116 GN=Snrpd2 PE=1 SV=1	0	46	7	6	118	13.5	cytosol;nucleus;other cell component	other molecular function	Pf01423	680309	ENSRNOG00000015844	Snrpd2	B5DES0; rno:680309	391.9	431	395.4	393.4	404	443.7	441.9	449.3	432.2	418.3	0.35452	0.044773	0.606629	0.399064	0.516412	0.060725	0.856993	0.696341	1.07619	1.0897	0.966339	0.97847
FALSE	High	Master Protein	Q66HM2	AP-2 complex subunit alpha OS=Rattus norvegicus OX=10116 GN=Ap2a2 PE=1 SV=1	0	10	12	4	939	104.1	plasma membrane;other membranes	other molecular function	Pf01602, Pf02296, Pf02883	81637	ENSRNOG00000019534	Ap2a2	Q66HM2; rno:81637	126.1	113.6	132.5	135.8	130.1	124.6	133.5	133	133.5	122.7	0.364254	0.490794	0.269835	0.914205	0.526535	0.360014	0.59637	>0.999999	1.07676	0.976908	1.10805	1.0053
FALSE	High	Master Protein	P15178	Aspartate--tRNA ligase, cytoplasmic OS=Rattus norvegicus OX=10116 GN=Dars PE=1 SV=1	0	21	11	10	501	57.1	cytosol;other cell component	nucleic acid binding activity;other molecular function	Pf00152, Pf01336	116483	ENSRNOG00000003743	Dars1	P15178; rno:116483	730.9	695.8	763.7	731.1	720.8	740.2	796.4	743.7	796.8	759.4	0.262143	0.242517	0.363689	0.96431	0.422652	0.204473	0.67703	>0.999999	1.07703	1.03805	1.0353	0.997831
FALSE	High	Master Protein	B5DFF4	VPS37C subunit of ESCRT-I OS=Rattus norvegicus OX=10116 GN=Vps37c PE=1 SV=1	0.001	4	1	1	353	38.4	other membranes;other cytoplasmic organelle;other cell component	other molecular function	Pf07200	108348178	ENSRNOG00000046439; ENSRNOG00000052512	Vps37c	B5DFF4; rno:108348178	30.4	33.2	35.9	34.4	27.1	34.6	33.9	49.1	33.5	47.7	0.317839	0.146089	0.842271	0.206159	0.48109	0.139684	0.99939	0.555839	1.07704	1.33778	1.02096	1.26813
FALSE	High	Master Protein	P43138	DNA-(apurinic or apyrimidinic site) lyase OS=Rattus norvegicus OX=10116 GN=Apex1 PE=1 SV=2	0	11	3	3	317	35.5	cytoskeleton;mitochondrion;ER/Golgi;nucleus;other cell component	nucleic acid binding activity;other molecular function	Pf03372	79116	ENSRNOG00000009663	Apex1	P43138; Q548N9; rno:79116	129.9	126.9	133	123.1	130.8	144.8	131.9	107.9	126.1	109.2	0.356379	0.114468	0.877425	0.087338	0.517861	0.1179	>0.999999	0.464361	1.07749	0.887051	1.00441	0.826888
FALSE	High	Master Protein	Q3T1K5	F-actin-capping protein subunit alpha-2 OS=Rattus norvegicus OX=10116 GN=Capza2 PE=1 SV=1	0	46	16	6	286	32.9	other membranes;cytoskeleton;other cell component	cytoskeletal activity	Pf01267	493810	ENSRNOG00000056207	Capza2	Q3T1K5; rno:493810	459.7	482.4	543	537.1	530.6	522.5	492.8	532.1	562.1	533.3	0.198008	0.635271	0.084304	0.197122	0.355037	0.440978	0.428338	0.550525	1.0777	1.01043	1.13979	1.06865
FALSE	High	Master Protein	D4A264	Zinc-binding alcohol dehydrogenase, domain-containing 2 OS=Rattus norvegicus OX=10116 GN=Zadh2 PE=1 SV=2	0	5	1	1	377	40.5	other cytoplasmic organelle	other molecular function	Pf00107, Pf08240		ENSRNOG00000016239	Zadh2	D4A264	32.6	38	42.5	34.8	40	36	40.1	37.6	51.1	43.7	0.507698	0.34125	0.38001	0.266686	0.674594	0.269608	0.687394	0.605751	1.0779	1.12873	1.10765	1.15988
FALSE	High	Master Protein	D4A9Z8	Chromatin-modifying protein 4B-like 1 OS=Rattus norvegicus OX=10116 GN=Chmp4bl1 PE=1 SV=1	0	14	4	2	224	25.1	plasma membrane;other membranes;other cytoplasmic organelle;other cell component		Pf03357	679886	ENSRNOG00000034071	Chmp4bl1	D4A9Z8; rno:679886	634.3	659.1	579.2	650.8	598.7	691.8	702.4	613.8	624.1	596.1	0.113715	0.944059	0.232519	0.003166	0.277048	0.591126	0.564744	0.306054	1.07793	1.0029	0.94258	0.876966
FALSE	High	Master Protein	Q4QRB8	Argininosuccinate lyase OS=Rattus norvegicus OX=10116 GN=Asl PE=1 SV=1	0	4	2	2	461	51.4		other molecular function	Pf00206, Pf14698	59085	ENSRNOG00000000903	Asl	Q4QRB8; rno:59085; Z4YND9	129.7	115	118.5	126.9	130.7	117.9	146	107.7	107.7	108.6	0.623187	0.039651	0.757919	0.337646	0.776266	0.055532	0.952867	0.65797	1.07846	0.861473	1.02466	0.818492
FALSE	High	Master Protein	A0A0G2K051	Early endosome antigen 1 OS=Rattus norvegicus OX=10116 GN=Eea1 PE=1 SV=1	0	6	9	8	1449	165.3	plasma membrane;other membranes;cytosol;other cytoplasmic organelle;other cell component	other molecular function	Pf01363		ENSRNOG00000021681	Eea1	A0A0G2K051	452.9	483.2	511.8	496.6	488.6	512.5	497.3	511.4	542.9	518.9	0.205366	0.102481	0.252797	0.20861	0.361743	0.109203	0.581802	0.556398	1.07873	1.0509	1.06613	1.03862
FALSE	High	Master Protein	Q8CGX0	Insulin-like growth factor 2 mRNA-binding protein 1 OS=Rattus norvegicus OX=10116 GN=Igf2bp1 PE=1 SV=1	0	11	5	4	577	63.4	cytosol;nucleus;other cell component	nucleic acid binding activity;other molecular function	Pf00013, Pf00076	303477	ENSRNOG00000006122	Igf2bp1	B1WBP3; Q8CGX0; rno:303477	269.7	268.7	287	285.3	293	284.5	296.3	304.9	279.3	288.4	0.170594	0.78156	0.011678	0.964078	0.330832	0.513308	0.386396	>0.999999	1.07875	1.00844	1.07145	1.00161
FALSE	High	Master Protein	P62870	Elongin-B OS=Rattus norvegicus OX=10116 GN=Elob PE=1 SV=1	0	68	9	4	118	13.2	nucleus;other cell component	other molecular function	Pf00240	81807	ENSRNOG00000004814	Elob	P62870; Q63529; Q80W20; rno:81807	566.5	587.2	519.2	562.5	533.9	612.2	632.4	544.8	508	539.1	0.088138	0.668338	0.103138	0.010589	0.254764	0.45845	0.449575	0.31258	1.07879	0.985331	0.933576	0.852697
FALSE	High	Master Protein	R9PXU4	Thioredoxin reductase 1, cytoplasmic OS=Rattus norvegicus OX=10116 GN=Txnrd1 PE=1 SV=2	0	20	11	8	498	54.5	nucleus	other molecular function	Pf02852, Pf07992		ENSRNOG00000009088	Txnrd1	R9PXU4	485.2	472.9	505.5	505.9	495	513.5	520.8	474.7	480	515.9	0.0511	0.457	0.103403	0.165934	0.223408	0.338927	0.449575	0.525782	1.07953	0.976235	1.04819	0.947887
FALSE	High	Master Protein	P23358	60S ribosomal protein L12 OS=Rattus norvegicus OX=10116 GN=Rpl12 PE=2 SV=1	0	63	18	8	165	17.8	cytosol;translational apparatus;nucleus;other cell component	nucleic acid binding activity;other molecular function	Pf00298, Pf03946	102555453; 499782	ENSRNOG00000028993	Rpl12	P23358; rno:102555453; rno:499782	1224	1172.2	1137	1133.3	1135.5	1267.9	1318.9	1145.6	1077.1	1077.5	0.119891	0.261962	0.248412	0.018463	0.282205	0.217186	0.579434	0.325392	1.07954	0.968994	0.947556	0.850523
FALSE	High	Master Protein	F1M3G7	A-kinase anchor protein 13 OS=Rattus norvegicus OX=10116 GN=Akap13 PE=1 SV=2	0	1	2	2	2760	301.2	other membranes;cytosol;cytoskeleton;nucleus;other cell component	enzyme regulator activity;kinase activity;other molecular function	Pf00621, Pf17838	293024	ENSRNOG00000010964	Akap13	F1M3G7; Q8VHU6; rno:293024	18.2	19.2	23.7	20.7	20.5	22	18.4	16.3	17.9	11.4	0.554301	0.061133	0.091581	0.162961	0.719212	0.074916	0.434641	0.52512	1.08021	0.702619	1.15686	0.752475
FALSE	High	Master Protein	Q6P9V6	Proteasome subunit alpha type OS=Rattus norvegicus OX=10116 GN=Psma5 PE=1 SV=1	0	44	12	7	241	26.4	cytosol;nucleus;other cell component		Pf00227, Pf10584	29672	ENSRNOG00000019868	Psma5	Q6P9V6; rno:29672	558.7	564.3	619.6	571.6	614.3	601.7	611.7	571.9	630.4	594.1	0.029995	0.900829	0.113073	0.69463	0.201482	0.570543	0.461941	0.886611	1.0805	0.99496	1.07183	0.986979
FALSE	High	Master Protein	F1M471	EPM2A-interacting protein 1 OS=Rattus norvegicus OX=10116 GN=Epm2aip1 PE=1 SV=3	0.001	3	2	1	606	70.1	other membranes;ER/Golgi;nucleus;other cell component	other molecular function	Pf18658	316021	ENSRNOG00000043006	Epm2aip1	F1M471; rno:316021	65.2	46.6	75.4	61.5	77	68.3	52.5	57.2	102.4	69.9	0.748487	0.744899	0.311105	0.379953	0.888518	0.495251	0.629607	0.686579	1.0805	1.07293	1.27549	1.26656
FALSE	High	Master Protein	Q6AYT5	Damage-control phosphatase ARMT1 OS=Rattus norvegicus OX=10116 GN=Armt1 PE=1 SV=1	0.01	2	1	1	439	50.2		other molecular function	Pf01937	292267	ENSRNOG00000019489	Armt1	Q6AYT5; rno:292267	50.8	64.4	63.1	50.9	49.1	62.9	61.6	61.3	50.7	39.9	0.61785	0.650888	0.731034	0.199653	0.771621	0.450158	0.942841	0.550525	1.08073	0.93133	0.943866	0.813387
FALSE	High	Master Protein	Q4FZS2	BUB3 mitotic checkpoint protein OS=Rattus norvegicus OX=10116 GN=Bub3 PE=1 SV=1	0	12	4	4	326	36.9	nucleus;other cell component	other molecular function	Pf00400	361662	ENSRNOG00000020643	Bub3	Q4FZS2; rno:361662	162.1	171.6	159	150.6	159.7	172.2	188.5	177.1	162.6	160.5	0.315876	0.179395	0.218649	0.304981	0.479632	0.163132	0.55416	0.633335	1.08091	1.06584	0.937569	0.924499
FALSE	High	Master Protein	B5DEZ4	Tcerg1 protein OS=Rattus norvegicus OX=10116 GN=Tcerg1 PE=1 SV=1	0	3	3	3	1077	121.7	nucleus	other molecular function	Pf00397, Pf01846	307474	ENSRNOG00000018849	Tcerg1	B5DEZ4	130.4	124.7	124	138.3	128.6	133.7	142.1	141.1	131.2	138	0.195387	0.283654	0.626456	0.845539	0.351653	0.232303	0.876235	0.971522	1.08114	1.04963	1.02156	0.991781
FALSE	High	Master Protein	Q5XFW4	Mitochondrial ribosomal protein L13 OS=Rattus norvegicus OX=10116 GN=Mrpl13 PE=1 SV=1	0	17	3	2	178	20.5	mitochondrion;translational apparatus	nucleic acid binding activity;other molecular function	Pf00572	299938	ENSRNOG00000004401	Mrpl13	Q5XFW4; rno:299938	72.9	72.2	68.7	69.5	83.8	81.5	75.4	93.2	91.2	95.7	0.30049	0.050473	0.795657	0.087525	0.463715	0.065469	0.974355	0.464361	1.08132	1.26171	1.01999	1.19014
FALSE	High	Master Protein	P0C0R5	Phosphoinositide 3-kinase regulatory subunit 4 OS=Rattus norvegicus OX=10116 GN=Pik3r4 PE=3 SV=2	0	2	2	2	1358	152.4	other membranes;cytoskeleton;other cytoplasmic organelle;other cell component	kinase activity;other molecular function	Pf00069, Pf00400	363131	ENSRNOG00000013669	Pik3r4	P0C0R5	28	27.3	37.3	30.8	38.5	29.6	30.2	33.2	43.3	38.8	0.041358	0.486834	0.078107	0.098439	0.213382	0.357304	0.428338	0.47404	1.08137	1.08161	1.28511	1.2854
FALSE	High	Master Protein	D3ZLC1	Lamin B2 OS=Rattus norvegicus OX=10116 GN=Lmnb2 PE=1 SV=2	0	9	8	3	616	68.8	other membranes;cytoskeleton;nucleus	other molecular function	Pf00038, Pf00932	299625	ENSRNOG00000025742	Lmnb2	D3ZLC1; rno:299625	195.5	171.3	193	198.8	196.9	193.8	202.9	193.2	178.2	181.9	0.419476	0.106596	0.479052	0.129983	0.587144	0.112114	0.767242	0.494947	1.08152	0.939868	1.06997	0.929838
FALSE	High	Master Protein	Q5U316	Ras-related protein Rab-35 OS=Rattus norvegicus OX=10116 GN=Rab35 PE=1 SV=1	0	19	10	2	201	23	non-structural extracellular;plasma membrane;other membranes;ER/Golgi;other cytoplasmic organelle;other cell component	other molecular function	Pf00071	288700	ENSRNOG00000022014	Rab35	Q5U316; rno:288700	90.3	92.4	102	91.6	77	97	100.6	91.9	84.9	105.7	0.095477	0.697773	0.889174	0.533197	0.262758	0.472717	>0.999999	0.783641	1.08155	1.04398	0.987411	0.953104
FALSE	High	Master Protein	Q6AZ50	Ubiquitin-like-conjugating enzyme ATG3 OS=Rattus norvegicus OX=10116 GN=Atg3 PE=2 SV=1	0.001	4	2	1	314	35.8	cytosol;other cell component	other molecular function	Pf03987	171415	ENSRNOG00000002094	Atg3	Q6AZ50; Q9ESH2; rno:171415	69.2	60.5	63.7	60.3	71.5	69.9	70.4	73.8	81.6	55.8	0.437033	0.578378	0.95879	0.976873	0.604664	0.409283	>0.999999	>0.999999	1.08173	1.08031	1.00488	1.00356
FALSE	High	Master Protein	F1LZX9	Integrin subunit alpha V OS=Rattus norvegicus OX=10116 GN=Itgav PE=1 SV=3	0	12	11	9	1047	115.5	plasma membrane;other membranes;other cell component	signal transduction activity or receptor binding;transporter activity;other molecular function	Pf00357, Pf01839, Pf08441		ENSRNOG00000004912	Itgav	F1LZX9	571.2	620.7	634.6	644.3	634.4	639.1	650.4	687.1	722.2	670.4	0.286845	0.062281	0.336392	0.073946	0.44949	0.075701	0.653243	0.460214	1.08189	1.08697	1.07017	1.0752
FALSE	High	Master Protein	B0K008	Eukaryotic translation initiation factor 1 OS=Rattus norvegicus OX=10116 GN=Eif1 PE=1 SV=1	0	28	2	2	113	12.7	translational apparatus;nucleus;other cell component	translation activity;nucleic acid binding activity	Pf01253	287703	ENSRNOG00000033765	Eif1	B0K008; rno:287703	24.4	26.8	27.8	26	35.4	30.4	25	35.1	37.4	32.9	0.577943	0.193142	0.289781	0.173914	0.740674	0.172022	0.611835	0.530605	1.08203	1.18161	1.16146	1.26835
FALSE	High	Master Protein	M0RCS9	Uncharacterized protein OS=Rattus norvegicus OX=10116 PE=4 SV=1	0	22	6	1	144	16.6	cytosol;translational apparatus	other molecular function	Pf01157					196.8	184.6	174.5	183.5	187.4	207.2	205.5	205.8	185.3	169.8	0.231114	0.678797	0.353405	0.2034	0.38585	0.463258	0.667381	0.553566	1.08207	1.02842	0.95333	0.906066
FALSE	High	Master Protein	A0A140TAG9	Hsp90 co-chaperone Cdc37 OS=Rattus norvegicus OX=10116 GN=Cdc37 PE=1 SV=1	0	24	12	8	378	44.2	cytosol;other cell component	enzyme regulator activity;other molecular function	Pf03234, Pf08564, Pf08565		ENSRNOG00000033426	Cdc37	A0A140TAG9	635	625.7	660.8	690.2	675.3	659.3	704.9	682	684.9	695.8	0.253524	0.292261	0.020657	0.850642	0.411523	0.237468	0.40321	0.972993	1.0821	1.01796	1.07152	1.00801
FALSE	High	Master Protein	D3Z9E1	Elastin microfibril interfacer 1 OS=Rattus norvegicus OX=10116 GN=Emilin1 PE=1 SV=1	0	19	20	14	900	94.4	non-structural extracellular;extracellular matrix;plasma membrane;other membranes	signal transduction activity or receptor binding;extracellular structural activity;other molecular function	Pf00386, Pf01391	298845	ENSRNOG00000008246	Emilin1	D3Z9E1; rno:298845	877.4	887	959.8	899.2	892.8	949.4	960	1126.8	1066.7	1105.2	0.009904	0.003111	0.239122	0.009761	0.160552	0.012182	0.571654	0.310993	1.08218	1.19874	1.03975	1.15174
FALSE	High	Master Protein	B1H267	Sorting nexin-5 OS=Rattus norvegicus OX=10116 GN=Snx5 PE=1 SV=1	0.002	4	2	2	404	46.8	plasma membrane;other membranes;cytosol;other cytoplasmic organelle;other cell component	signal transduction activity or receptor binding;cytoskeletal activity;other molecular function	Pf00787, Pf09325	296199	ENSRNOG00000006077	Snx5	B1H267	144.8	148.9	159.1	143.8	154.5	157.1	160.9	169.3	130	140.7	0.049567	0.680647	0.34976	0.403745	0.221857	0.464049	0.664156	0.698128	1.08274	0.961959	1.03825	0.922432
FALSE	High	Master Protein	P61314	60S ribosomal protein L15 OS=Rattus norvegicus OX=10116 GN=Rpl15 PE=1 SV=2	0	32	11	7	204	24.1	other membranes;cytosol;cytoskeleton;translational apparatus;nucleus	nucleic acid binding activity;other molecular function	Pf00827	245981	ENSRNOG00000008140	Rpl15	P39030; P41051; P61314; Q96C44; Q9H2E5; rno:245981	512.6	537.7	540.9	571.5	532.4	549.4	588	601.4	595.8	626.4	0.219492	0.018788	0.287159	0.250892	0.375343	0.033735	0.61157	0.592904	1.08293	1.10871	1.04402	1.06887
FALSE	High	Master Protein	F1MAA5	RAN GTPase-activating protein 1 OS=Rattus norvegicus OX=10116 GN=Rangap1 PE=1 SV=2	0	14	7	6	586	63.1	other membranes;cytosol;cytoskeleton;nucleus;other cell component	enzyme regulator activity;nucleic acid binding activity;other molecular function	Pf07834, Pf13516	362965	ENSRNOG00000031789	Rangap1	F1MAA5; rno:362965	338.2	373.9	347.7	361.4	373.4	353.2	418.4	377.8	361.7	376.7	0.527616	0.290114	0.836781	0.746337	0.693972	0.236404	0.995778	0.917346	1.08356	1.03113	1.01343	0.964403
FALSE	High	Master Protein	B5DFC8	Eukaryotic translation initiation factor 3 subunit C OS=Rattus norvegicus OX=10116 GN=Eif3c PE=1 SV=1	0	12	13	11	911	105.4	translational apparatus;other cell component	translation activity;nucleic acid binding activity;other molecular function	Pf01399, Pf05470	293484	ENSRNOG00000018761	Eif3c	B5DFC8; Q3MIB2; rno:293484	803.2	789.1	906.1	880.6	886.3	848	877.5	916.5	924.4	832.7	0.093612	0.995273	0.003634	0.454503	0.261754	0.613043	0.366303	0.736574	1.08365	1.00022	1.11914	1.03298
FALSE	High	Master Protein	A0A140TAA4	Programmed cell death 6-interacting protein OS=Rattus norvegicus OX=10116 GN=Pdcd6ip PE=1 SV=1	0	16	15	11	868	95.8			Pf03097, Pf13949	501083	ENSRNOG00000008981	Pdcd6ip	A0A140TAA4; rno:501083	913.6	938.8	876.4	907.4	852.1	962.8	1047.1	944.7	931.5	959.9	0.294822	0.034341	0.102606	0.385445	0.457508	0.050629	0.449575	0.689966	1.08502	1.07595	0.948643	0.94071
FALSE	High	Master Protein	G3V6W6	Proteasome 26S subunit, ATPase 6 OS=Rattus norvegicus OX=10116 GN=Psmc6 PE=1 SV=1	0	39	15	13	403	45.8	cytosol;nucleus;other cell component	other molecular function	Pf00004, Pf16450, Pf17862	289990	ENSRNOG00000007203	Psmc6	G3V6W6; rno:289990	889.5	834.2	877.5	904.6	857.7	925.2	945.5	855.1	868.6	839.1	0.198468	0.198186	0.633342	0.017581	0.355129	0.175121	0.879207	0.325392	1.08528	0.970831	1.02098	0.913312
FALSE	High	Master Protein	D4A2D8	LSM7 homolog, U6 small nuclear RNA and mRNA degradation-associated OS=Rattus norvegicus OX=10116 GN=Lsm7 PE=1 SV=1	0.008	8	2	1	103	11.6	nucleus;other cell component	nucleic acid binding activity	Pf01423	362829	ENSRNOG00000019552	Lsm7	D4A2D8; rno:362829	202.7	204.3	223.1	226.4	205.1	212.3	229.6	191	213	216.8	0.290779	0.342312	0.154679	0.33472	0.453286	0.270129	0.496339	0.656515	1.08575	0.948365	1.07224	0.936562
FALSE	High	Master Protein	Q9QX80	CArG-binding factor A OS=Rattus norvegicus OX=10116 GN=Hnrnpab PE=1 SV=1	0	41	25	12	285	30.8	cytosol;nucleus;other cell component	nucleic acid binding activity;other molecular function	Pf00076, Pf08143	83498	ENSRNOG00000003645; ENSRNOG00000046272	Hnrnpab	E9PTS0; Q9QX80; rno:83498	2462.6	2417.7	2682.9	2435.1	2761.8	2636.2	2667	2453.1	2577.7	2325.9	0.022613	0.233102	0.194289	0.105606	0.195807	0.198817	0.531174	0.481636	1.08665	0.933615	1.07641	0.924813
FALSE	High	Master Protein	B2GV15	Dihydrolipoamide acetyltransferase component of pyruvate dehydrogenase complex OS=Rattus norvegicus OX=10116 GN=Dbt PE=1 SV=1	0	13	6	5	482	53.2	mitochondrion;other cell component	other molecular function	Pf00198, Pf00364, Pf02817	29611	ENSRNOG00000015029	Dbt	B2GV15; rno:29611	216.7	236.7	209.7	247.1	235.6	254.9	237.8	265.8	235.5	273.6	0.276732	0.161814	0.802194	0.468314	0.438952	0.15103	0.979013	0.744073	1.08668	1.11915	1.01809	1.04851
FALSE	High	Master Protein	D4A133	ATPase H+-transporting V1 subunit A OS=Rattus norvegicus OX=10116 GN=Atp6v1a PE=1 SV=1	0	38	26	21	617	68.2	plasma membrane;other membranes;cytosol;nucleus;other cell component	transporter activity;other molecular function	Pf00006, Pf02874, Pf16886	685232	ENSRNOG00000001992	Atp6v1a	D4A133; rno:685232	1630.8	1615.7	1621.7	1622.6	1575.4	1683.7	1845.1	1757.5	1778.6	1759.3	0.328632	0.003803	0.412324	0.99422	0.491857	0.013302	0.714556	>0.999999	1.08696	1.0987	0.989722	1.00042
FALSE	High	Master Protein	D4ABT8	Heterogeneous nuclear ribonucleoprotein U-like 2 OS=Rattus norvegicus OX=10116 GN=Hnrnpul2 PE=1 SV=1	0	11	7	7	745	84.8	nucleus	nucleic acid binding activity	Pf00622, Pf02037, Pf13671	309197	ENSRNOG00000019507	Hnrnpul2	D4ABT8; rno:309197	305.3	281.6	291.8	308.7	314.5	312.5	325.5	309.9	300.7	360.8	0.234496	0.426077	0.501345	0.827235	0.389324	0.321497	0.784092	0.961094	1.08707	1.06164	1.03936	1.01505
FALSE	High	Master Protein	A0A0G2K2P6	HBS1-like protein OS=Rattus norvegicus OX=10116 GN=Hbs1l PE=1 SV=1	0	3	2	1	679	74.8		other molecular function	Pf00009, Pf03143, Pf08938		ENSRNOG00000014531	Hbs1l	A0A0G2K2P6	45.1	45.6	60.9	45.5	56.3	51	47.6	58.7	57.2	45.2	0.252886	0.936129	0.190666	0.420113	0.410763	0.587805	0.528427	0.710871	1.0871	0.990166	1.19588	1.08925
FALSE	High	Master Protein	Q63570	26S proteasome regulatory subunit 6B OS=Rattus norvegicus OX=10116 GN=Psmc4 PE=1 SV=1	0	32	16	11	418	47.4	cytosol;nucleus;other cell component	other molecular function	Pf00004, Pf16450, Pf17862	117262	ENSRNOG00000018994	Psmc4	Q63570; rno:117262	862.7	886.4	910.6	919.2	922.5	928.6	973.5	962.8	969.3	914.5	0.131051	0.206945	0.147477	0.945133	0.291384	0.180956	0.489591	>0.999999	1.08747	1.03426	1.04903	0.997704
FALSE	High	Master Protein	Q9JLH7	CDK5 regulatory subunit-associated protein 3 OS=Rattus norvegicus OX=10116 GN=Cdk5rap3 PE=1 SV=1	0.002	3	2	2	504	57	cytoskeleton;nucleus;other cell component	other molecular function	Pf05600			Cdk5rap3	Q9JLH7	122.1	144.3	158.9	144.7	163.2	149.2	140.7	149.1	136.8	156.6	0.472383	0.37047	0.251043	0.745589	0.640641	0.286698	0.581054	0.917346	1.08821	0.947943	1.16817	1.01759
FALSE	High	Master Protein	P60123	RuvB-like 1 OS=Rattus norvegicus OX=10116 GN=Ruvbl1 PE=1 SV=1	0	15	5	3	456	50.2	nucleus;other cell component	other molecular function	Pf06068, Pf17856	65137	ENSRNOG00000013195	Ruvbl1	O35753; P60123; rno:65137	173.1	161.3	181.3	174.8	176.8	176.3	187.6	196.4	172.1	169.3	0.21297	0.86873	0.307174	0.811286	0.368907	0.55641	0.625521	0.957005	1.08822	1.00919	1.0624	0.985252
FALSE	High	Master Protein	Q6PCU8	NADH dehydrogenase [ubiquinone] flavoprotein 3, mitochondrial OS=Rattus norvegicus OX=10116 GN=Ndufv3 PE=3 SV=1	0	35	4	1	108	11.9	other membranes;mitochondrion		Pf15880	64539	ENSRNOG00000001182; ENSRNOG00000027593	Ndufv3	Q6PCU8; rno:64539	100.3	102.8	103.6	97	110.7	118.1	103	129.6	161.1	140.9	0.440691	0.033703	0.639034	0.069668	0.609372	0.049908	0.880994	0.449621	1.08863	1.38644	1.02183	1.30137
FALSE	High	Master Protein	P35565	Calnexin OS=Rattus norvegicus OX=10116 GN=Canx PE=1 SV=1	0	31	34	22	591	67.2	plasma membrane;other membranes;ER/Golgi;translational apparatus;other cell component	signal transduction activity or receptor binding;other molecular function	Pf00262	29144	ENSRNOG00000003343	Canx	P35565; rno:29144	2980.5	3031.4	3379.3	3342	3532.2	3262.3	3284.5	3616.9	3785.5	3769.2	0.031944	0.018284	0.010819	0.011377	0.20467	0.033231	0.386396	0.31258	1.08897	1.08954	1.13702	1.13761
FALSE	High	Master Protein	Q66HR2	Microtubule-associated protein RP/EB family member 1 OS=Rattus norvegicus OX=10116 GN=Mapre1 PE=1 SV=3	0	35	13	8	268	30	plasma membrane;other membranes;cytoskeleton;ER/Golgi;other cell component	cytoskeletal activity;other molecular function	Pf00307, Pf03271	114764	ENSRNOG00000011798	Mapre1	Q66HR2; rno:114764	743	805.2	743	790.7	778.1	806.1	879.9	808	789.3	801.5	0.29285	0.168984	0.930959	0.445603	0.455332	0.156418	>0.999999	0.729675	1.08901	1.03763	0.995479	0.948517
FALSE	High	Master Protein	P02666	Beta-casein OS=Bos taurus OX=9913 GN=CSN2 PE=1 SV=2	0	12	2	2	224	25.1	non-structural extracellular;ER/Golgi	enzyme regulator activity;other molecular function	Pf00363			CSN2	A1YQZ8; A6N8V0; P02666; Q2TA13; Q5EEQ6; Q5EEQ7; Q6UN63; Q9BDG5; Q9TSD5	128	130.2	153.4	143.1	130.8	141.6	139.6	141.5	136.9	139.6	0.016723	0.684551	0.175002	0.502916	0.184162	0.465765	0.511501	0.770767	1.08908	0.978235	1.10328	0.990991
FALSE	High	Master Protein	Q6P4Z9	COP9 signalosome complex subunit 8 OS=Rattus norvegicus OX=10116 GN=Cops8 PE=2 SV=1	0	10	2	1	209	23.2	cytosol;nucleus;other cell component		Pf10075	363283	ENSRNOG00000019635	Cops8	Q6P4Z9; rno:363283	25.4	21.7	28.1	24.8	27.1	27.4	23.9	23.4	30.5	32.1	0.496505	0.541487	0.305461	0.415094	0.664341	0.389165	0.623442	0.705659	1.08917	1.075	1.13234	1.11761
FALSE	High	Master Protein	Q9Z1E1	Flotillin-1 OS=Rattus norvegicus OX=10116 GN=Flot1 PE=2 SV=2	0	37	23	14	428	47.5	plasma membrane;other membranes;cytoskeleton;nucleus;other cytoplasmic organelle;other cell component	signal transduction activity or receptor binding;other molecular function	Pf01145, Pf15975	64665	ENSRNOG00000000826	Flot1	Q9Z1E1; Q9Z1E2; rno:64665	1367.4	1320.9	1383.1	1296.6	1377.2	1451.8	1477	1563	1490.5	1449	0.071635	0.02813	0.837213	0.394618	0.240027	0.043876	0.995778	0.694933	1.08946	1.10984	1.00606	1.02488
FALSE	High	Master Protein	A0A0G2K4U8	Syntaxin-12 OS=Rattus norvegicus OX=10116 GN=Stx12 PE=1 SV=1	0	17	4	4	272	31.1	other membranes	other molecular function	Pf05739, Pf14523		ENSRNOG00000011804	Stx12	A0A0G2K4U8	195.8	207.4	204.6	216.8	212.8	210	229.4	199.2	193.8	196.9	0.276826	0.038318	0.301295	0.246307	0.438952	0.05446	0.618652	0.590389	1.08978	0.930148	1.04861	0.895008
FALSE	High	Master Protein	D4ACB8	Chaperonin subunit 8 (Theta) (Predicted), isoform CRA_a OS=Rattus norvegicus OX=10116 GN=Cct8 PE=1 SV=1	0	42	39	21	548	59.6	cytosol;cytoskeleton;nucleus;other cell component	other molecular function	Pf00118	288305	ENSRNOG00000001592	Cct8	D4ACB8; rno:288305	2643.4	2539.2	2588.2	2557.4	2537.3	2757.7	2893.3	2700.7	2621.1	2612.2	0.119385	0.077368	0.663991	0.189634	0.281859	0.089119	0.895846	0.542411	1.09038	1.03268	0.988294	0.936
FALSE	High	Master Protein	Q5XII9	Mitochondrial fission regulator 1-like OS=Rattus norvegicus OX=10116 GN=Mtfr1l PE=1 SV=1	0.001	6	1	1	289	31.7	mitochondrion		Pf05308	298549	ENSRNOG00000016937	Mtfr1l	Q5XII9; rno:298549	44.4	33	45.9	34.3	45.6	48.6	35.8	45.6	44.9	32.5	0.723027	0.878309	0.685821	0.890961	0.866873	0.560575	0.914082	0.993918	1.09044	0.977742	1.08355	0.971564
FALSE	High	Master Protein	O35878	Heat shock protein beta-2 OS=Rattus norvegicus OX=10116 GN=Hspb2 PE=3 SV=1	0	35	8	4	182	20.3	nucleus;other cell component	other molecular function	Pf00011, Pf00525	161476	ENSRNOG00000010402	Hspb2	O35878; rno:161476	242	236.4	273.2	254.8	259	246.3	275.6	260.9	279.5	243.9	0.370771	0.943366	0.038552	0.980922	0.533564	0.590968	0.424149	>0.999999	1.09093	0.996569	1.09671	1.00185
FALSE	High	Master Protein	O35346	Focal adhesion kinase 1 OS=Rattus norvegicus OX=10116 GN=Ptk2 PE=1 SV=1	0.002	1	1	1	1055	119.6	plasma membrane;other membranes;cytosol;cytoskeleton;nucleus;other cell component	signal transduction activity or receptor binding;cytoskeletal activity;kinase activity;other molecular function	Pf00373, Pf03623, Pf07714, Pf18038	25614	ENSRNOG00000007916	Ptk2	O35346; Q62900; rno:25614	30.2	32.4	33.2	31.5	35	33.2	35.1	37.9	31.8	32.1	0.191626	0.77411	0.301884	0.928343	0.350404	0.509619	0.618652	>0.999999	1.09105	1.02106	1.06177	0.993655
FALSE	High	Master Protein	Q5M7T6	V-type proton ATPase subunit OS=Rattus norvegicus OX=10116 GN=Atp6v0d1 PE=1 SV=1	0	14	7	5	351	40.3	plasma membrane;other membranes;ER/Golgi;other cytoplasmic organelle;other cell component	transporter activity;other molecular function	Pf01992	291969	ENSRNOG00000017235	Atp6v0d1	Q5M7T6; rno:291969	332.3	360.5	390.2	374.6	343.2	368.5	387.8	396.2	369.7	376.6	0.220537	0.519864	0.339912	0.847616	0.376041	0.376614	0.655306	0.972933	1.09166	1.03114	1.0662	1.0071
FALSE	High	Master Protein	P54319	Phospholipase A-2-activating protein OS=Rattus norvegicus OX=10116 GN=Plaa PE=1 SV=3	0.002	1	1	1	795	87	non-structural extracellular;nucleus;other cell component	enzyme regulator activity;other molecular function	Pf00400, Pf08324, Pf09070	116645	ENSRNOG00000007753	Plaa	P54319; rno:116645	104.1	95.4	89	119.3	101.7	107.9	109.9	111.5	85.3	97.6	0.269856	0.677523	0.740835	0.289968	0.431032	0.462624	0.948406	0.620204	1.09173	0.949677	1.03592	0.901133
FALSE	High	Master Protein	D3ZLM5	NHL repeat containing 2 (Predicted) OS=Rattus norvegicus OX=10116 GN=Nhlrc2 PE=1 SV=1	0.009	1	1	1	725	78.5	cytosol		Pf01436, Pf13905	307986	ENSRNOG00000016948	Nhlrc2	D3ZLM5; rno:307986	31.6	41.2	31.2	36.4	37.4	40.4	39.1	55.9	47.4	55.1	0.611456	0.007816	0.822556	0.034733	0.766029	0.019906	0.984687	0.370603	1.09203	1.50857	0.961538	1.3283
FALSE	High	Master Protein	Q05175	Brain acid soluble protein 1 OS=Rattus norvegicus OX=10116 GN=Basp1 PE=1 SV=2	0	64	19	1	220	21.8	plasma membrane;other membranes;nucleus;other cell component	nucleic acid binding activity;other molecular function	Pf05466	64160		Basp1	Q05175; rno:64160	32.4	39.3	36.9	37.9	42.6	39.2	39.1	43.1	41.9	49.7	0.514125	0.133311	0.508044	0.141086	0.68108	0.132043	0.792117	0.500084	1.09205	1.14736	1.09159	1.14687
FALSE	High	Master Protein	A0A0G2JUW8	Leucyl-cystinyl aminopeptidase OS=Rattus norvegicus OX=10116 GN=LOC108348118 PE=1 SV=1	0.001	2	2	2	1024	116.9	other membranes	other molecular function	Pf01433, Pf11838, Pf17900		ENSRNOG00000055229	LOC108348118	A0A0G2JUW8	14.1	17.4	23.8	18.3	19.4	15.6	18.8	14.1	14	18.8	0.592652	0.102991	0.147193	0.542569	0.751099	0.109499	0.489591	0.789256	1.09206	0.762602	1.30159	0.908915
FALSE	High	Master Protein	D4A914	5'-3' exoribonuclease OS=Rattus norvegicus OX=10116 GN=Xrn2 PE=1 SV=3	0.001	2	1	1	951	108.6	nucleus;other cell component	nucleic acid binding activity;other molecular function	Pf03159, Pf17846	362229	ENSRNOG00000011785	Xrn2	D4A914	65.7	49.4	54.2	62.6	52.8	63.8	61.9	50.6	59.1	66.1	0.632566	0.7251	0.922546	0.444636	0.78469	0.486197	>0.999999	0.729675	1.09209	1.03656	0.982334	0.932379
FALSE	High	Master Protein	A0A0G2JVM0	Multifunctional fusion protein OS=Rattus norvegicus OX=10116 GN=Aldh4a1 PE=1 SV=1	0	19	12	9	562	61.8		other molecular function	Pf00171		ENSRNOG00000061876	Aldh4a1	A0A0G2JVM0	311.8	320.4	346.9	326.6	341.9	344.2	346.5	337.6	358.3	489.2	0.075895	0.35534	0.057909	0.405048	0.245372	0.278254	0.424149	0.698799	1.09253	1.16713	1.07076	1.14386
FALSE	High	Master Protein	P63326	40S ribosomal protein S10 OS=Rattus norvegicus OX=10116 GN=Rps10 PE=2 SV=1	0	44	15	9	165	18.9	cytosol;translational apparatus;nucleus	nucleic acid binding activity;other molecular function	Pf03501	100363439; 81773	ENSRNOG00000052141	Rps10	P09900; P63326; Q9DCR5; rno:100363439; rno:81773	576.7	575.1	602.2	569.7	581.6	619.5	639	624	663.6	634.5	0.113111	0.02256	0.460815	0.510726	0.277048	0.037736	0.754982	0.775007	1.09264	1.09615	1.01493	1.0182
FALSE	High	Master Protein	A0A0G2JUE4	Golgin subfamily A member 4 OS=Rattus norvegicus OX=10116 GN=Golga4 PE=1 SV=1	0.002	0	1	1	2281	262.3	other membranes;ER/Golgi;nucleus	other molecular function	Pf01465	501069	ENSRNOG00000029910	Golga4	A0A0G2JUE4	16.5	19.1	18	19.1	21.4	18	20.9	13.1	19.4	21.1	0.486975	0.583894	0.402158	0.616018	0.654877	0.412535	0.706888	0.834588	1.0927	0.916239	1.09551	0.918595
FALSE	High	Master Protein	Q6PCT3	Tumor protein D54 OS=Rattus norvegicus OX=10116 GN=Tpd52l2 PE=1 SV=1	0	5	2	1	220	24	other cell component		Pf04201	296480	ENSRNOG00000015122	Tpd52l2	Q6PCT3; rno:296480	169.1	173.8	194.9	193.5	190.2	185.5	189.3	170.6	181.3	178	0.037305	0.022158	0.024014	0.063193	0.212807	0.0372	0.414658	0.437595	1.09303	0.915831	1.12491	0.942547
FALSE	High	Master Protein	P62890	60S ribosomal protein L30 OS=Rattus norvegicus OX=10116 GN=Rpl30 PE=3 SV=2	0	49	11	5	115	12.8	cytosol;translational apparatus;nucleus;other cell component	nucleic acid binding activity;other molecular function	Pf01248	100362027; 64640	ENSRNOG00000005975; ENSRNOG00000032825	Rpl30	P04645; P62890; rno:100362027; rno:64640	502.1	494.5	474.6	477	482	526.8	563	475.1	474.3	492.6	0.223971	0.694518	0.059627	0.1464	0.380007	0.471353	0.424149	0.506068	1.09352	1.00586	0.958994	0.882119
FALSE	High	Master Protein	P27952	40S ribosomal protein S2 OS=Rattus norvegicus OX=10116 GN=Rps2 PE=1 SV=1	0	42	21	5	293	31.2	cytosol;translational apparatus;nucleus;other cell component	nucleic acid binding activity;other molecular function	Pf00333, Pf03719	83789	ENSRNOG00000014179	Rps2	P27952; Q4G062; rno:83789	1438.2	1479	1465.3	1519.6	1513.4	1582.1	1608.1	1508.3	1539.6	1404.4	0.0428	0.754671	0.247787	0.102868	0.216997	0.499555	0.579284	0.480979	1.09358	0.989774	1.02799	0.930412
FALSE	High	Master Protein	A0A0G2K075	Translocon-associated protein subunit alpha OS=Rattus norvegicus OX=10116 GN=Ssr1 PE=1 SV=1	0	12	5	3	292	32.8	other membranes;ER/Golgi		Pf03896	361233	ENSRNOG00000014165	Ssr1	A0A0G2K075	263.2	252.3	290.1	284.2	321.4	292.3	271.7	344.9	315.1	341	0.211713	0.080229	0.05658	0.04647	0.368323	0.091395	0.424149	0.394877	1.09408	1.11756	1.15836	1.18322
FALSE	High	Master Protein	Q07205	Eukaryotic translation initiation factor 5 OS=Rattus norvegicus OX=10116 GN=Eif5 PE=1 SV=1	0	10	5	4	429	48.9	plasma membrane;other membranes;cytosol;other cell component	enzyme regulator activity;nucleic acid binding activity;other molecular function	Pf01873, Pf02020	108348073; 56783	ENSRNOG00000010218	Eif5	Q07205; rno:108348073	262.6	247.2	305.4	291.8	276.1	269.1	288.7	247.6	272.4	249.7	0.201069	0.041135	0.055239	0.204074	0.357321	0.057075	0.424149	0.553973	1.09415	0.88137	1.14202	0.919924
FALSE	High	Master Protein	Q5PQZ9	NADH dehydrogenase [ubiquinone] 1 subunit C2 OS=Rattus norvegicus OX=10116 GN=Ndufc2 PE=1 SV=1	0	28	5	4	120	14.3	other membranes;mitochondrion	transporter activity	Pf06374	293130	ENSRNOG00000012383	Ndufc2	Q5PQZ9; rno:293130	296.1	373.1	446.5	382	334.8	351.2	381.2	413.2	417.7	398.6	0.559035	0.567677	0.387612	0.17535	0.721453	0.404053	0.694287	0.530605	1.09444	1.05691	1.1589	1.11915
FALSE	High	Master Protein	D3ZUY8	AP-2 complex subunit alpha OS=Rattus norvegicus OX=10116 GN=Ap2a1 PE=1 SV=1	0	14	13	6	977	107.6	plasma membrane;other membranes;other cell component	signal transduction activity or receptor binding;other molecular function	Pf01602, Pf02296, Pf02883	308578	ENSRNOG00000026243	Ap2a1	D3ZUY8; rno:308578	941.4	895.7	974.4	941.9	932.5	988	1023.1	976.3	961.2	923.7	0.102029	0.847816	0.379159	0.134711	0.269283	0.546402	0.687394	0.500084	1.09471	1.00435	1.0338	0.948469
FALSE	High	Master Protein	Q9QYL8	Acyl-protein thioesterase 2 OS=Rattus norvegicus OX=10116 GN=Lypla2 PE=1 SV=1	0.007	3	1	1	231	24.8	ER/Golgi;other cell component	other molecular function	Pf02230	83510	ENSRNOG00000010067	Lypla2	Q9QYL8; rno:83510	138.1	136.1	126.4	123.1	116.6	142.6	157.6	135.8	135.3	110.4	0.32916	0.611142	0.025378	0.139282	0.491857	0.427068	0.415843	0.500084	1.09482	1.04207	0.890105	0.847213
FALSE	High	Master Protein	A0A096MK61	Cartilage-associated protein-like 1 OS=Rattus norvegicus OX=10116 GN=Crtapl1 PE=1 SV=1	0	9	4	3	403	46.5	ER/Golgi				ENSRNOG00000009878	Crtapl1	A0A096MK61	163.4	163.5	184.3	189.5	173.5	172.7	185.2	178.9	181.4	166.9	0.243988	0.360947	0.056434	0.715869	0.399725	0.280873	0.424149	0.901169	1.09483	0.963274	1.11614	0.982025
FALSE	High	Master Protein	Q498C9	RCG33491, isoform CRA_b OS=Rattus norvegicus OX=10116 GN=Zfp207 PE=1 SV=1	0	4	2	2	464	49.7	cytoskeleton;nucleus;other cell component	cytoskeletal activity;other molecular function		303763	ENSRNOG00000000236	Zfp207	Q498C9; rno:303763	33.2	32.7	34.5	34	28	33.6	38.6	48.6	39	31.5	0.425532	0.265044	0.74445	0.565634	0.593198	0.219335	0.948406	0.804922	1.0956	1.2342	0.976227	1.09972
FALSE	High	Master Protein	P62250	40S ribosomal protein S16 OS=Rattus norvegicus OX=10116 GN=Rps16 PE=1 SV=2	0	61	22	10	146	16.4	cytosol;translational apparatus	nucleic acid binding activity;other molecular function	Pf00380	140655	ENSRNOG00000019578	Rps16	P17008; P62250; rno:140655	1080.3	1078.4	1065.3	1122.3	1101.7	1125.5	1239.9	1097.8	1087.7	1051.1	0.321742	0.468204	0.413113	0.307297	0.484551	0.34514	0.714891	0.634399	1.09575	0.983978	1.01583	0.912207
FALSE	High	Master Protein	B5DF55	RCG55706 OS=Rattus norvegicus OX=10116 GN=Stam PE=1 SV=1	0.003	3	2	2	547	59.6	other membranes;other cytoplasmic organelle;other cell component	other molecular function	Pf00018, Pf00790, Pf02809	498798	ENSRNOG00000060817	Stam	B5DF55; rno:498798	251	261.9	249.3	246.3	259	264.9	297.2	247.2	270.3	264.3	0.352625	0.331948	0.537714	0.407409	0.513963	0.264123	0.814272	0.699471	1.09593	1.03605	0.980828	0.927237
FALSE	High	Master Protein	P07323	Gamma-enolase OS=Rattus norvegicus OX=10116 GN=Eno2 PE=1 SV=2	0	30	12	4	434	47.1	plasma membrane;other membranes;cytosol;other cell component	other molecular function	Pf00113, Pf03952	24334	ENSRNOG00000013141; ENSRNOG00000048365	Eno2	P07323; rno:24334	347.5	364.1	378.3	408.9	384.9	396.3	384	420.3	432.7	470.1	0.088987	0.056963	0.072105	0.06293	0.25648	0.071169	0.424149	0.437595	1.09654	1.12883	1.09809	1.13042
FALSE	High	Master Protein	Q52KS1	ATP-dependent 6-phosphofructokinase OS=Rattus norvegicus OX=10116 GN=Pfkm PE=1 SV=1	0	16	19	10	780	85.3	other cell component	kinase activity;other molecular function	Pf00365	65152	ENSRNOG00000057988	Pfkm	Q52KS1	1293.3	1278	1364.4	1310.5	1321.4	1363.8	1456.7	1338.6	1356.1	1346.6	0.219501	0.462626	0.092286	0.401685	0.375343	0.342155	0.435176	0.697198	1.09692	1.01126	1.03613	0.955221
FALSE	High	Master Protein	Q63159	Ubiquinone biosynthesis O-methyltransferase, mitochondrial OS=Rattus norvegicus OX=10116 GN=Coq3 PE=2 SV=2	0	7	4	2	345	38.7	other membranes;mitochondrion	other molecular function	Pf13489	29309	ENSRNOG00000009974	Coq3	A0JN24; Q63159; Q642D7; rno:29309	175.2	206.8	211.6	187.5	185.9	207.3	211.8	208.9	212	243.5	0.446431	0.133661	0.84839	0.394366	0.615536	0.132097	>0.999999	0.694933	1.09712	1.13573	1.02094	1.05687
FALSE	High	Master Protein	D4A8H8	Cytoplasmic FMR1-interacting protein OS=Rattus norvegicus OX=10116 GN=Cyfip1 PE=1 SV=1	0	2	3	2	1253	145.2	other cell component	nucleic acid binding activity;other molecular function	Pf05994, Pf07159	308666	ENSRNOG00000011945	Cyfip1	D4A8H8; rno:308666	15.3	15.5	23.3	18.3	14.8	17.6	16.2	16.7	26.3	21.2	0.272663	0.522672	0.301912	0.242823	0.43436	0.378029	0.618652	0.590389	1.0974	1.1383	1.22078	1.26627
FALSE	High	Master Protein	P08010	Glutathione S-transferase Mu 2 OS=Rattus norvegicus OX=10116 GN=Gstm2 PE=1 SV=2	0	38	11	6	218	25.7	plasma membrane;other membranes;cytosol;ER/Golgi;other cell component	signal transduction activity or receptor binding;other molecular function	Pf00043, Pf02798	24424	ENSRNOG00000018937	Gstm2	P08010; rno:24424	809.3	877.9	895.1	912.8	926.3	895.8	957.1	872.8	914.2	836	0.215058	0.23749	0.282382	0.300382	0.371183	0.201117	0.608938	0.629071	1.09821	0.95933	1.08037	0.943746
FALSE	High	Master Protein	P54313	Guanine nucleotide-binding protein G(I)/G(S)/G(T) subunit beta-2 OS=Rattus norvegicus OX=10116 GN=Gnb2 PE=1 SV=4	0	22	9	3	340	37.3	plasma membrane;other membranes;other cell component	other molecular function	Pf00400	81667	ENSRNOG00000001409	Gnb2	P54313; Q71SU9; rno:81667	165.9	167.6	163.8	144.5	156.2	177.5	188.8	150.2	161.1	153.2	0.20463	>0.999999	0.165119	0.06646	0.36114	0.615536	0.502943	0.44182	1.09835	1	0.928536	0.845391
FALSE	High	Master Protein	A0A1W2Q6A2	Protein NDRG1 (Fragment) OS=Rattus norvegicus OX=10116 GN=Ndrg1 PE=1 SV=1	0.001	8	1	1	206	22.6			Pf03096		ENSRNOG00000007393	Ndrg1	A0A1W2Q6A2	60.2	66.5	74.6	80.7	88.3	61	78.2	90.9	87.8	84.2	0.598346	0.243628	0.039552	0.270876	0.755713	0.205023	0.424149	0.606057	1.09866	1.07923	1.28177	1.2591
FALSE	High	Master Protein	Q4FZT0	Stomatin-like protein 2, mitochondrial OS=Rattus norvegicus OX=10116 GN=Stoml2 PE=1 SV=1	0	29	12	7	353	38.4	plasma membrane;other membranes;cytoskeleton;mitochondrion;nucleus	other molecular function	Pf01145, Pf16200	298203	ENSRNOG00000009535	Stoml2	Q4FZT0; rno:298203	312.4	335.7	349.6	325.8	336.3	364.4	347.8	377.4	387.7	395.3	0.16773	0.005664	0.4469	0.101106	0.327691	0.016755	0.742832	0.475656	1.0989	1.14698	1.04068	1.08621
FALSE	High	Master Protein	A0A096MJ11	Gasdermin D OS=Rattus norvegicus OX=10116 GN=Gsdmd PE=1 SV=1	0.002	2	1	1	488	53.2	non-structural extracellular;plasma membrane;other membranes;cytosol;nucleus	transporter activity;other molecular function	Pf04598, Pf17708	315084	ENSRNOG00000007728	Gsdmd	A0A096MJ11	85.4	99.2	107.3	105.9	97.7	97	105.9	103.5	100.3	100.6	0.397394	0.552288	0.319925	0.997632	0.562463	0.394983	0.63672	>0.999999	1.09913	0.979093	1.12279	1.00016
FALSE	High	Master Protein	D4ADD7	Glutaredoxin 5 OS=Rattus norvegicus OX=10116 GN=Glrx5 PE=1 SV=1	0	35	7	4	152	16.4	mitochondrion;nucleus;other cell component	other molecular function	Pf00462	362776	ENSRNOG00000004206	Glrx5	D4ADD7; rno:362776	276.3	294	297.3	318.9	310.8	308.5	318.4	319.6	295.6	332.9	0.140221	0.613458	0.158562	0.844671	0.299917	0.428464	0.49811	0.971522	1.09925	1.02276	1.08364	1.00824
FALSE	High	Master Protein	Q3MHS3	Aldo-keto reductase family 1, member C1 OS=Rattus norvegicus OX=10116 GN=Akr1c1 PE=1 SV=1	0.004	5	3	1	323	37	cytosol;nucleus;other cell component	other molecular function	Pf00248	307092	ENSRNOG00000038331	Akr1c1	Q3MHS3; rno:307092	149	148.8	155.1	138.4	143.9	164.5	162.9	149.1	158.2	161.6	0.031834	0.169135	0.592611	0.181492	0.20467	0.15645	0.84532	0.532656	1.0994	1.07202	0.979181	0.954795
FALSE	High	Master Protein	P61589	Transforming protein RhoA OS=Rattus norvegicus OX=10116 GN=Rhoa PE=1 SV=1	0	51	15	4	193	21.8	plasma membrane;other membranes;cytosol;cytoskeleton;nucleus;other cytoplasmic organelle;other cell component	cytoskeletal activity;other molecular function	Pf00071	117273	ENSRNOG00000050519	Rhoa	P61589; rno:117273	826.2	793	902.1	920.4	909.6	886.2	894.5	886.9	849	912.9	0.11234	0.270114	0.079077	0.731099	0.276425	0.222844	0.428338	0.909749	1.09974	0.969511	1.12488	0.99167
FALSE	High	Master Protein	P62997	Transformer-2 protein homolog beta OS=Rattus norvegicus OX=10116 GN=Tra2b PE=1 SV=1	0	31	11	7	288	33.6	other membranes;nucleus;other cell component	nucleic acid binding activity;other molecular function	Pf00076	117259	ENSRNOG00000001783	Tra2b	O15449; P62997; Q15815; Q64283; rno:117259	555.4	519	508.6	506.3	517.7	576.2	605.4	590	572.7	584.2	0.154342	0.000612	0.378501	0.66453	0.314214	0.005178	0.687394	0.861633	1.09978	1.13983	0.95098	0.985613
FALSE	High	Master Protein	B5DEY8	Sorting nexin OS=Rattus norvegicus OX=10116 GN=Snx6 PE=1 SV=1	0	6	3	3	406	46.6	other membranes;cytosol;other cytoplasmic organelle;other cell component	signal transduction activity or receptor binding;cytoskeletal activity;other molecular function	Pf00787, Pf09325	362738	ENSRNOG00000005249	Snx6	B5DEY8; rno:362738	195	184.1	215.5	198.6	192.4	216.1	200.9	184.1	180.5	184.3	0.192925	0.104292	0.247893	0.176322	0.351162	0.110154	0.579284	0.530605	1.09997	0.905029	1.06656	0.877538
FALSE	High	Master Protein	A0A0G2JUD2	Secretion-associated, Ras-related GTPase 1A OS=Rattus norvegicus OX=10116 GN=Sar1a PE=1 SV=1	0	27	11	8	306	34.5	other membranes;cytosol;ER/Golgi	other molecular function	Pf00719		ENSRNOG00000000557	Sar1a	A0A0G2JUD2	461.7	432.9	532.1	486.6	521.6	472.3	511.8	503.6	557.8	478.1	0.220265	0.992761	0.055951	0.542247	0.375845	0.612202	0.424149	0.789256	1.10004	0.999481	1.14785	1.04292
FALSE	High	Master Protein	Q6MGB4	H2-K region expressed gene 4, rat orthologue OS=Rattus norvegicus OX=10116 GN=Slc39a7 PE=1 SV=1	0.002	3	1	1	468	49.5	other membranes;ER/Golgi;nucleus	transporter activity	Pf02535	294281	ENSRNOG00000000465	Slc39a7	Q6MGB4; rno:294281	64.6	57.2	65.3	66.7	82.3	62.7	71.3	90.5	77.6	89.2	0.396858	0.108724	0.208167	0.062515	0.562375	0.11375	0.546057	0.437536	1.10016	1.20065	1.17296	1.2801
FALSE	High	Master Protein	G3V985	SCO cytochrome c oxidase assembly protein 1 OS=Rattus norvegicus OX=10116 GN=Sco1 PE=1 SV=1	0.001	6	1	1	284	31.7	other membranes;cytoskeleton;mitochondrion		Pf02630	497930	ENSRNOG00000028699	Sco1	G3V985; rno:497930	84	92.1	112	99.7	100.1	102.8	91	123.1	127.1	107.3	0.355207	0.114288	0.079167	0.0867	0.517097	0.117805	0.428338	0.464361	1.10051	1.14657	1.18039	1.22979
FALSE	High	Master Protein	Q9R066	Coxsackievirus and adenovirus receptor homolog OS=Rattus norvegicus OX=10116 GN=Cxadr PE=1 SV=2	0	13	3	3	365	39.9	plasma membrane;other membranes;nucleus;other cell component	signal transduction activity or receptor binding;other molecular function	Pf00047, Pf07686	89843	ENSRNOG00000001557	Cxadr	Q5M817; Q9R066; Q9R067; rno:89843	54	51.4	53.2	60.5	52.2	52.6	63.4	56.3	49.2	50.1	0.501326	0.375868	0.443876	0.445823	0.66845	0.290298	0.739341	0.729675	1.10057	0.937914	1.04934	0.894253
FALSE	High	Master Protein	D3ZX38	Prefoldin 1 (Predicted) OS=Rattus norvegicus OX=10116 GN=Pfdn1 PE=1 SV=1	0	24	4	3	122	14.2	other cell component	other molecular function	Pf01920	361310	ENSRNOG00000018653	Pfdn1	D3ZX38; rno:361310	315.3	311.2	283.5	334.4	296.5	323.8	365.8	297.6	296.7	289.2	0.371995	0.571253	0.636717	0.247297	0.534404	0.406167	0.880039	0.591423	1.10072	0.966207	0.973025	0.854118
FALSE	High	Master Protein	Q9ER24	Ataxin-10 OS=Rattus norvegicus OX=10116 GN=Atxn10 PE=1 SV=1	0	12	5	5	475	53.7	plasma membrane;other membranes;cytosol;other cell component	other molecular function	Pf09759	170821	ENSRNOG00000014637	Atxn10	Q9ER24; rno:170821	145.5	152.9	157.9	152	161.4	163.8	164.7	149.6	159.2	135.9	0.149007	0.321656	0.223263	0.140752	0.308706	0.256999	0.556974	0.500084	1.10087	0.94356	1.05295	0.902486
FALSE	High	Master Protein	Q641Z6	EH domain-containing protein 1 OS=Rattus norvegicus OX=10116 GN=Ehd1 PE=1 SV=1	0	20	11	7	534	60.6	plasma membrane;other membranes;other cytoplasmic organelle;other cell component	other molecular function	Pf00350, Pf12763, Pf16880, Pf18150	293692	ENSRNOG00000043503	Ehd1	B1H289; Q641Z6; rno:293692	731.5	733.6	790.9	783.6	807.2	778.8	834.2	804.5	801.9	800.1	0.227738	0.357488	0.011319	0.90123	0.382877	0.279315	0.386396	>0.999999	1.10095	1.01041	1.08375	0.994627
FALSE	High	Master Protein	Q05982	Nucleoside diphosphate kinase A OS=Rattus norvegicus OX=10116 GN=Nme1 PE=1 SV=1	0	63	31	3	152	17.2	plasma membrane;other membranes;cytosol;cytoskeleton;mitochondrion;nucleus;other cell component	cytoskeletal activity;translation activity;nucleic acid binding activity;kinase activity;other molecular function	Pf00334	191575	ENSRNOG00000002693	Nme1	Q05982; rno:191575	555	591	557.3	607.4	580.3	582.2	680.4	595.5	600.3	562.2	0.433335	0.829326	0.74008	0.521403	0.600789	0.537321	0.948406	0.779381	1.10175	1.00745	1.01513	0.928243
FALSE	High	Master Protein	P62632	Elongation factor 1-alpha 2 OS=Rattus norvegicus OX=10116 GN=Eef1a2 PE=1 SV=1	0	52	69	11	463	50.4	other cell component	nucleic acid binding activity;other molecular function	Pf00009, Pf03143, Pf03144	24799	ENSRNOG00000012477	Eef1a2	P27706; P62632; rno:24799	1212.1	1148.3	1223.3	1131.9	1188.1	1318.3	1283.2	1078.4	1144.5	1088.5	0.111709	0.087303	0.984442	0.005987	0.276005	0.097322	>0.999999	0.306054	1.10214	0.934553	1.00076	0.848587
FALSE	High	Master Protein	G3V7N5	Carnitine O-palmitoyltransferase 2, mitochondrial OS=Rattus norvegicus OX=10116 GN=Cpt2 PE=1 SV=1	0	28	24	16	658	74	mitochondrion;nucleus	other molecular function	Pf00755		ENSRNOG00000012443	Cpt2	G3V7N5	1454.9	1445.3	1495.2	1473.5	1414.6	1591.5	1605	1604.9	1575	1606.9	0.004837	0.018274	0.695186	0.843652	0.142666	0.033231	0.919279	0.971522	1.10217	1.09205	1.00759	0.998342
FALSE	High	Master Protein	M0R7G4	MICOS complex subunit OS=Rattus norvegicus OX=10116 GN=Apoo PE=1 SV=2	0	13	3	2	196	22.4	non-structural extracellular;other membranes;mitochondrion;ER/Golgi		Pf09769		ENSRNOG00000046918	Apoo	M0R7G4	143.9	143.5	164.8	153.7	156.8	156.4	160.5	187.6	168.3	169.6	0.085381	0.096962	0.046396	0.104809	0.253197	0.105193	0.424149	0.481636	1.10264	1.10562	1.10253	1.1055
FALSE	High	Master Protein	P40615	H/ACA ribonucleoprotein complex subunit DKC1 OS=Rattus norvegicus OX=10116 GN=Dkc1 PE=1 SV=4	0	8	4	3	509	56.6	nucleus	nucleic acid binding activity;other molecular function	Pf01472, Pf01509, Pf08068, Pf16198	170944		Dkc1	P40615; Q499M9; rno:170944	234.4	253.4	265.8	275.3	269.5	275.3	262.8	265.6	274.3	281.8	0.177069	0.541545	0.198474	0.595087	0.335225	0.389165	0.537671	0.823018	1.10312	1.01369	1.10783	1.01803
FALSE	High	Master Protein	P0C5H9	Mesencephalic astrocyte-derived neurotrophic factor OS=Rattus norvegicus OX=10116 GN=Manf PE=1 SV=1	0	33	9	5	179	20.4	non-structural extracellular;cytosol;ER/Golgi;other cell component	signal transduction activity or receptor binding;other molecular function	Pf10208, Pf20145	315989	ENSRNOG00000014201	Manf	P0C5H9	505.5	517.5	535.6	516.5	558.5	573.4	555.2	630.6	650.8	645.4	0.052861	0.004801	0.165492	0.022105	0.226463	0.015102	0.503174	0.332191	1.10323	1.19632	1.04959	1.13817
FALSE	High	Master Protein	Q8VID1	Dehydrogenase/reductase SDR family member 4 OS=Rattus norvegicus OX=10116 GN=Dhrs4 PE=2 SV=2	0	13	4	4	279	29.8	other membranes;mitochondrion;other cytoplasmic organelle	other molecular function	Pf13561	266686	ENSRNOG00000018239	Dhrs4	Q6IRD4; Q8VID1; rno:266686	195.4	187.8	176.5	184.6	162.1	210.5	212.6	239.2	225.3	222.2	0.100281	0.003457	0.111306	0.074868	0.267432	0.01279	0.459556	0.460214	1.10412	1.3125	0.91023	1.08201
FALSE	High	Master Protein	P15651	Short-chain specific acyl-CoA dehydrogenase, mitochondrial OS=Rattus norvegicus OX=10116 GN=Acads PE=1 SV=2	0	40	26	14	412	44.7	other membranes;mitochondrion	other molecular function	Pf00441, Pf02770, Pf02771	64304		Acads	P15651; rno:64304	955	1001.4	1032.6	1033.8	1071.1	1147	1013.9	1196.7	1314.9	1216.6	0.349124	0.023053	0.153909	0.195056	0.511034	0.038368	0.495439	0.549683	1.10453	1.18827	1.06914	1.1502
FALSE	High	Master Protein	A0A0H2UHE1	Succinate--CoA ligase [ADP/GDP-forming] subunit alpha, mitochondrial OS=Rattus norvegicus OX=10116 GN=Suclg1 PE=1 SV=1	0	28	17	10	360	37.5	mitochondrion	other molecular function	Pf00549, Pf02629		ENSRNOG00000005587	Suclg1	A0A0H2UHE1	1385.2	1385.9	1341.3	1318.3	1348.7	1589	1473.2	1447.2	1485.4	1458.1	0.24102	0.001152	0.032432	0.446311	0.396591	0.006942	0.41712	0.729792	1.10505	1.0954	0.96431	0.955892
FALSE	High	Master Protein	P22509	rRNA 2'-O-methyltransferase fibrillarin OS=Rattus norvegicus OX=10116 GN=Fbl PE=1 SV=2	0	27	12	7	327	34.2	nucleus;other cell component	nucleic acid binding activity;other molecular function	Pf01269	292747	ENSRNOG00000019229	Fbl	P22509; Q4KLH8; rno:292747	809.9	766.5	810.5	770.7	768.8	852.7	889.6	909.2	928.1	860.6	0.103475	0.012055	0.868506	0.382831	0.269408	0.025824	>0.999999	0.687386	1.10524	1.14804	0.993826	1.03231
FALSE	High	Master Protein	Q66HG5	Transmembrane 9 superfamily member 2 OS=Rattus norvegicus OX=10116 GN=Tm9sf2 PE=2 SV=1	0	5	3	3	663	75.5	other membranes;cytoskeleton;ER/Golgi;other cytoplasmic organelle		Pf02990	306197	ENSRNOG00000012751	Tm9sf2	Q66HG5; rno:306197	251.3	256.7	234.3	199.4	197.4	277.5	284	250	272.4	263.5	0.026074	0.030783	0.061693	0.08839	0.195807	0.046876	0.424149	0.464361	1.10531	1.24529	0.828215	0.933096
FALSE	High	Master Protein	P39052	Dynamin-2 OS=Rattus norvegicus OX=10116 GN=Dnm2 PE=1 SV=1	0	13	13	11	870	98.2	plasma membrane;other membranes;cytosol;cytoskeleton;mitochondrion;ER/Golgi;nucleus;other cytoplasmic organelle;other cell component	signal transduction activity or receptor binding;cytoskeletal activity;other molecular function	Pf00169, Pf00350, Pf01031, Pf02212	25751	ENSRNOG00000007649	Dnm2	P39052; rno:25751	952.4	923.1	919.6	893.2	900.7	1008.7	1065.4	993.1	980	977.2	0.127265	0.002193	0.21509	0.302574	0.287204	0.010335	0.551777	0.63078	1.10589	1.08727	0.964543	0.948299
FALSE	High	Master Protein	F1LQP9	Transportin 1 OS=Rattus norvegicus OX=10116 GN=Tnpo1 PE=1 SV=3	0	7	7	3	890	101.2	nucleus;other cell component	other molecular function	Pf03810, Pf13513	309126	ENSRNOG00000014999	Tnpo1	F1LQP9; rno:309126	267.4	253.8	303.8	267.7	309.8	275.3	301.1	310	296.3	252.9	0.237715	0.751985	0.116865	0.938591	0.392771	0.498515	0.464073	>0.999999	1.10591	0.974923	1.12727	0.993754
FALSE	High	Master Protein	A0A0H2UHF6	PRA1 family protein OS=Rattus norvegicus OX=10116 GN=Arl6ip5 PE=1 SV=1	0	12	3	3	207	23.6	plasma membrane;other membranes		Pf03208		ENSRNOG00000006818	Arl6ip5	A0A0H2UHF6	157.2	152.3	168.2	161.1	160.3	167.6	174.8	185.5	237.8	204.9	0.076987	0.090297	0.104348	0.123013	0.245372	0.099653	0.449575	0.491762	1.1063	1.28309	1.0546	1.22313
FALSE	High	Master Protein	A0JN30	Canopy 2 homolog (Zebrafish) OS=Rattus norvegicus OX=10116 GN=Cnpy2 PE=1 SV=1	0	25	5	4	182	20.7	ER/Golgi		Pf11938	685814	ENSRNOG00000003549	Cnpy2	A0JN30; rno:685814	347	350.4	377.6	330.7	340.6	367.4	404.5	382.9	393.7	403.7	0.291991	0.07533	0.953988	0.75748	0.45429	0.087295	>0.999999	0.924101	1.10683	1.12527	1.00268	1.01939
FALSE	High	Master Protein	P70582	Nuclear pore complex protein Nup54 OS=Rattus norvegicus OX=10116 GN=Nup54 PE=1 SV=1	0.001	3	1	1	510	55.7	other membranes;nucleus;other cell component	other molecular function	Pf13874, Pf18437	53372	ENSRNOG00000002247	Nup54	P70582; rno:53372	56	60.9	79.5	54.9	66.3	63.9	65.5	74.7	73.3	78.4	0.212604	0.351053	0.359556	0.009773	0.368907	0.275892	0.673505	0.310993	1.10693	1.12805	1.14457	1.16641
FALSE	High	Master Protein	P40329	Arginine--tRNA ligase, cytoplasmic OS=Rattus norvegicus OX=10116 GN=Rars PE=1 SV=2	0	32	24	19	660	75.8	cytosol;nucleus;other cell component	nucleic acid binding activity;other molecular function	Pf00750, Pf03485, Pf05746	287191	ENSRNOG00000007739	Rars1	B1WBX8; P40329; rno:287191	1429.2	1397	1577.3	1582	1554	1475	1653.8	1553.7	1513.4	1494.5	0.332918	0.082766	0.025009	0.709635	0.495166	0.093967	0.415843	0.895698	1.10707	0.967814	1.11181	0.971959
FALSE	High	Master Protein	A0A0G2K0V8	Nuclear migration protein nudC-like OS=Rattus norvegicus OX=10116 GN=LOC100911422 PE=4 SV=1	0	38	9	9	279	32.4	cytoskeleton;other cell component	other molecular function	Pf04969, Pf16273		ENSRNOG00000051591	LOC100911422	A0A0G2K0V8	660.2	640	628.3	653.4	602.8	714.6	726.7	651.4	647.8	681	0.041991	0.158213	0.304751	0.016662	0.215716	0.148599	0.622521	0.320798	1.10852	1.05078	0.966262	0.915932
FALSE	High	Master Protein	M0R3V4	Myeloid-derived growth factor OS=Rattus norvegicus OX=10116 GN=Mydgf PE=1 SV=2	0	16	5	2	166	17.9	non-structural extracellular;ER/Golgi		Pf10572		ENSRNOG00000046883	Mydgf	M0R3V4	371.6	373.4	369.4	397.9	378.6	403.4	422.8	424.6	419.5	417.7	0.146678	0.037644	0.376637	0.578993	0.305465	0.05373	0.686412	0.813323	1.10899	1.10114	1.02541	1.01816
FALSE	High	Master Protein	P19511	ATP synthase F(0) complex subunit B1, mitochondrial OS=Rattus norvegicus OX=10116 GN=Atp5pb PE=1 SV=1	0	43	30	14	256	28.9	other membranes;mitochondrion	transporter activity;other molecular function	Pf05405	171375	ENSRNOG00000016000; ENSRNOG00000046299	Atp5pb	P19511; rno:171375	1703	1723.7	1794.1	1703.8	1719.3	1971.8	1828.5	1957.5	1965.3	2057.5	0.227249	0.004178	0.462262	0.396976	0.382877	0.0141	0.755989	0.69604	1.10903	1.14627	1.01501	1.04909
FALSE	High	Master Protein	Q5XIU5	Proteasome inhibitor PI31 subunit OS=Rattus norvegicus OX=10116 GN=Psmf1 PE=1 SV=1	0	9	2	2	271	29.8	cytosol;ER/Golgi;other cell component	other molecular function	Pf08577, Pf11566	689852		Psmf1	Q5XIU5; rno:689852	51.9	57.7	46.2	51.4	53.9	56.2	65.4	58.3	52	65	0.402528	0.160022	0.354288	0.724566	0.567394	0.149871	0.668525	0.906638	1.10949	1.1571	0.921533	0.961075
FALSE	High	Master Protein	A0A0G2K7M2	RAD23 homolog A, nucleotide excision repair protein OS=Rattus norvegicus OX=10116 GN=Rad23a PE=1 SV=1	0	17	6	2	362	39.5	cytosol;cytoskeleton;nucleus;other cell component	nucleic acid binding activity;other molecular function	Pf00240, Pf00627, Pf09280	361381	ENSRNOG00000003026	Rad23a	A0A0G2K7M2	26.3	24.8	34.3	33.6	30	29.4	27.3	26.2	32.3	38.5	0.175438	0.942731	0.020574	0.380696	0.333973	0.590968	0.40321	0.686579	1.10959	0.990807	1.27723	1.14051
FALSE	High	Master Protein	Q62991	Sec1 family domain-containing protein 1 OS=Rattus norvegicus OX=10116 GN=Scfd1 PE=1 SV=1	0.001	2	1	1	637	72.2	plasma membrane;other membranes;cytosol;ER/Golgi	other molecular function	Pf00995	54350	ENSRNOG00000031203	Scfd1	Q62843; Q62991; rno:54350	12.8	17.3	11.7	17.9	20	14.2	19.2	13.7	12.7	12.8	0.67274	0.297941	0.690176	0.380652	0.819274	0.241645	0.918086	0.686579	1.10963	0.790323	1.09856	0.782435
FALSE	High	Master Protein	P11730	Calcium/calmodulin-dependent protein kinase type II subunit gamma OS=Rattus norvegicus OX=10116 GN=Camk2g PE=1 SV=1	0	10	7	1	527	59	other membranes;cytosol;ER/Golgi;nucleus;other cell component	kinase activity;other molecular function	Pf00069, Pf08332	171140	ENSRNOG00000009783	Camk2g	P11730; Q64003; Q64004; rno:171140	63.9	56.2	82.5	66.7	70.8	65	68.3	84.6	96.2	74.1	0.3094	0.222798	0.119374	0.095225	0.473696	0.192065	0.466649	0.470196	1.10991	1.15864	1.2212	1.27482
FALSE	High	Master Protein	F1LZJ4	Putative hydroxypyruvate isomerase OS=Rattus norvegicus OX=10116 GN=Hyi PE=1 SV=2	0	11	2	2	277	30.6		other molecular function	Pf01261	500536	ENSRNOG00000037518	Hyi	F1LZJ4; rno:500536	117.5	111.4	120.3	125.4	137.4	129.5	124.6	138.2	125.5	130.9	0.089527	0.576582	0.112793	0.385404	0.25748	0.408658	0.461941	0.689966	1.11009	1.03002	1.11577	1.03529
FALSE	High	Master Protein	D3ZB81	Solute carrier family 25 member 31 OS=Rattus norvegicus OX=10116 GN=Slc25a31 PE=3 SV=3	0	12	11	1	320	35.2	other membranes;mitochondrion	transporter activity	Pf00153		ENSRNOG00000038398	Slc25a31	D3ZB81	50.5	49.7	89.2	67.1	79.3	56.6	54.7	67.1	59.8	52.1	0.071875	0.079654	0.046496	0.453464	0.240027	0.090895	0.424149	0.736309	1.11078	0.759762	1.56753	1.07218
FALSE	High	Master Protein	F1LMZ8	26S proteasome non-ATPase regulatory subunit 11 OS=Rattus norvegicus OX=10116 GN=Psmd11 PE=1 SV=2	0	41	21	14	422	47.4	cytosol;nucleus;other cell component	other molecular function	Pf01399, Pf18055, Pf18503			Psmd11	F1LMZ8	1455	1432.2	1520.2	1497.2	1489.6	1581.2	1626.3	1566.3	1582.4	1501.7	0.047685	0.183102	0.046688	0.212932	0.219581	0.165383	0.424149	0.561203	1.11094	1.03182	1.04069	0.966568
FALSE	High	Master Protein	A0A0G2QC38	Serine and arginine-rich-splicing factor 11 OS=Rattus norvegicus OX=10116 GN=Srsf11 PE=1 SV=1	0.001	3	1	1	511	56.6	nucleus	nucleic acid binding activity	Pf00076	502603	ENSRNOG00000029592	Srsf11	A0A0G2QC38	44.7	50.5	49.7	62.3	58.3	59.1	46.7	57	71.2	58.2	0.546896	0.414405	0.147928	0.349356	0.712258	0.314812	0.489867	0.665759	1.11134	1.09454	1.19258	1.17454
FALSE	High	Master Protein	B1WC02	CTP synthase OS=Rattus norvegicus OX=10116 GN=Ctps1 PE=1 SV=1	0	4	2	2	591	66.6	other cell component	other molecular function	Pf00117, Pf06418	313560	ENSRNOG00000009963	Ctps1	B1WC02; rno:313560	82.5	77.2	85.7	90.2	104.3	87.5	90	93.5	96.6	89.7	0.139285	0.98378	0.125763	0.151981	0.29889	0.60834	0.475207	0.510564	1.11146	0.998572	1.16969	1.05089
FALSE	High	Master Protein	Q498M4	WD repeat-containing protein 5 OS=Rattus norvegicus OX=10116 GN=Wdr5 PE=1 SV=1	0	8	3	2	334	36.6	nucleus	other molecular function	Pf00400	362093	ENSRNOG00000008212	Wdr5	Q498M4; rno:362093	82.1	74	100.1	78.1	84.1	86.3	87.2	89.3	92.6	84.1	0.274097	0.873446	0.312004	0.521319	0.435776	0.558275	0.630895	0.779381	1.11147	1.01411	1.12022	1.02209
FALSE	High	Master Protein	D4A9L2	RCG34610, isoform CRA_c OS=Rattus norvegicus OX=10116 GN=Srsf1 PE=1 SV=1	0	44	17	11	248	27.7	nucleus;other cell component	nucleic acid binding activity;other molecular function	Pf00076	689890	ENSRNOG00000050323	Srsf1	D4A9L2; rno:689890	1145.2	1157.3	1139.4	1159.6	1148.4	1247.9	1312.4	1240.8	1149.2	1205.1	0.145864	0.201813	0.819832	0.173083	0.304926	0.177577	0.98373	0.530605	1.11197	1.04284	0.998161	0.936114
FALSE	High	Master Protein	A0A140TAJ5	Phosphatidylinositol 4-kinase alpha OS=Rattus norvegicus OX=10116 GN=Pi4ka PE=1 SV=1	0.002	1	1	1	2044	231.6	plasma membrane;other membranes;other cell component	kinase activity	Pf00454, Pf00613, Pf19274		ENSRNOG00000060045	Pi4ka	A0A140TAJ5	16.8	14.4	13.2	10.3	16.9	16.7	18	11.2	19.8	22.7	0.359333	0.340197	0.41475	0.889154	0.521522	0.269092	0.715293	0.992758	1.11218	1.32921	0.863248	1.0317
FALSE	High	Master Protein	B1WC26	N-acetylneuraminate synthase OS=Rattus norvegicus OX=10116 GN=Nans PE=1 SV=1	0	18	10	6	359	40	cytosol	other molecular function	Pf03102, Pf08666	298071	ENSRNOG00000008945	Nans	B1WC26; rno:298071	709.8	728.5	735.6	763	761	809.6	791.4	827	844.9	795.7	0.024816	0.021426	0.091126	0.286821	0.195807	0.036472	0.434641	0.61994	1.11312	1.09205	1.04735	1.02752
FALSE	High	Master Protein	P29419	ATP synthase subunit e, mitochondrial OS=Rattus norvegicus OX=10116 GN=Atp5me PE=1 SV=3	0	61	12	6	71	8.2	other membranes;mitochondrion	transporter activity;other molecular function	Pf05680	140608	ENSRNOG00000000064	Atp5me	P29419; rno:140608	1473.2	1403.3	1527.5	1470.7	1523.8	1777.6	1427.6	1684.9	1723.2	1729.9	0.516884	0.001194	0.255373	0.642418	0.683603	0.006968	0.582064	0.849794	1.11427	1.13622	1.04803	1.06868
FALSE	High	Master Protein	D3ZYK5	Similar to ribosomal protein S11 OS=Rattus norvegicus OX=10116 GN=RGD1563352 PE=4 SV=1	0.005	16	2	1	158	18.2	cytosol;translational apparatus	other molecular function	Pf00366, Pf16205	500119	ENSRNOG00000009583	RGD1563352	D3ZYK5; rno:500119	73.8	75.8	84.4	60.5	72.3	78.8	87.9	80.1	108.6	75.6	0.300561	0.284198	0.762319	0.705676	0.463715	0.232464	0.953247	0.893739	1.1143	1.21685	0.967914	1.05699
FALSE	High	Master Protein	O35509	Ras-related protein Rab-11B OS=Rattus norvegicus OX=10116 GN=Rab11b PE=1 SV=4	0	48	16	10	218	24.5	other membranes;ER/Golgi;other cytoplasmic organelle;other cell component	cytoskeletal activity;other molecular function	Pf00071	79434	ENSRNOG00000007648	Rab11b	O35509; Q9ET14; rno:79434	1257.4	1201.9	1298.1	1197.7	1248.4	1345.4	1395.3	1267	1321.8	1337	0.064811	0.173855	0.680178	0.180627	0.234523	0.159825	0.911028	0.532656	1.11442	1.0485	1.01498	0.954939
FALSE	High	Master Protein	P62246	40S ribosomal protein S15a OS=Rattus norvegicus OX=10116 GN=Rps15a PE=1 SV=2	0	48	14	7	130	14.8	cytosol;translational apparatus;other cell component	other molecular function	Pf00410	117053	ENSRNOG00000018320	Rps15a	P39027; P39031; P62246; Q8C023; Q9BV24; rno:117053	867.8	879.1	862.3	830.3	833.2	924.4	1022.9	904.9	918.8	1008	0.287469	0.076009	0.07738	0.666626	0.450174	0.087704	0.428338	0.862885	1.11472	1.12111	0.963917	0.969445
FALSE	High	Master Protein	F1LM33	Leucine-rich PPR motif-containing protein, mitochondrial OS=Rattus norvegicus OX=10116 GN=Lrpprc PE=1 SV=2	0	22	41	30	1392	156.6			Pf01535, Pf13812, Pf17177		ENSRNOG00000005877	Lrpprc	F1LM33	2358.6	2422.2	2556.4	2453.6	2589	2708.4	2621.6	2837.8	2796.4	2890.4	0.043327	0.005116	0.071053	0.086626	0.217677	0.015547	0.424149	0.464361	1.11488	1.12181	1.05966	1.06624
FALSE	High	Master Protein	P62832	60S ribosomal protein L23 OS=Rattus norvegicus OX=10116 GN=Rpl23 PE=2 SV=1	0	58	13	6	140	14.9	cytosol;translational apparatus;nucleus;other cell component	enzyme regulator activity;nucleic acid binding activity;other molecular function	Pf00238	29282	ENSRNOG00000004107	Rpl23	P23131; P24048; P62832; Q29246; rno:29282	949.6	887.6	927.6	973.5	957.2	1059.9	989	1005.4	1078.2	1026.5	0.155844	0.039128	0.45589	0.799081	0.315515	0.055087	0.751529	0.949095	1.11523	1.08809	1.03719	1.01196
FALSE	High	Master Protein	Q6P7R8	Very-long-chain 3-oxoacyl-CoA reductase OS=Rattus norvegicus OX=10116 GN=Hsd17b12 PE=2 SV=1	0	11	3	3	312	34.8	extracellular matrix;other membranes;ER/Golgi	other molecular function	Pf00106	84013	ENSRNOG00000009630	Hsd17b12	Q6P7R8; Q9Z1B9; rno:84013	176.6	171.6	191.9	193.9	201.7	196.2	192.3	207.3	194.4	205.1	0.027467	0.271106	0.01223	0.176514	0.197657	0.22346	0.386396	0.530605	1.11574	1.03285	1.12483	1.04127
FALSE	High	Master Protein	P62142	Serine/threonine-protein phosphatase PP1-beta catalytic subunit OS=Rattus norvegicus OX=10116 GN=Ppp1cb PE=1 SV=3	0	42	23	4	327	37.2	plasma membrane;other membranes;cytosol;nucleus;other cell component	other molecular function	Pf00149, Pf16891	25594	ENSRNOG00000004612	Ppp1cb	P37140; P62142; rno:25594	1120.7	1146.5	1375.6	1256.4	1402	1298.9	1231.5	1294.6	1405.7	1246	0.125257	0.676771	0.034387	0.450492	0.285712	0.462345	0.41712	0.733179	1.11609	0.97826	1.18619	1.0397
FALSE	High	Master Protein	P56741	Myosin-binding protein C, cardiac-type OS=Rattus norvegicus OX=10116 GN=Mybpc3 PE=1 SV=2	0	39	72	39	1274	140.7	cytoskeleton	cytoskeletal activity;other molecular function	Pf00041, Pf07679, Pf18362	295929	ENSRNOG00000012307	Mybpc3	P56741; rno:295929	3786	4060	3841.3	3879.8	3895.5	4595.3	4173.1	4316.9	4603.1	4751.1	0.228791	0.031231	0.774068	0.56494	0.383572	0.04745	0.956723	0.804776	1.11756	1.17686	0.987051	1.03942
FALSE	High	Master Protein	Q4KLZ3	DAZ associated protein 1, isoform CRA_a OS=Rattus norvegicus OX=10116 GN=Dazap1 PE=1 SV=1	0	14	5	4	405	43.1	cytosol;nucleus;other cell component	nucleic acid binding activity	Pf00076	362836	ENSRNOG00000031387	Dazap1	F2Z3S1; Q4KLZ3; rno:362836	250.7	235	250.2	243.6	254.1	282.1	260.9	265.4	280.4	276	0.172688	0.013651	0.557652	0.85962	0.331428	0.027523	0.826127	0.982282	1.11797	1.09881	1.02656	1.00896
FALSE	High	Master Protein	Q64057	Alpha-aminoadipic semialdehyde dehydrogenase OS=Rattus norvegicus OX=10116 GN=Aldh7a1 PE=1 SV=2	0	33	28	14	539	58.7	cytosol;mitochondrion;nucleus	other molecular function	Pf00171	291450	ENSRNOG00000014645	Aldh7a1	Q64057; rno:291450	1207.6	1216.3	1362.8	1294.9	1360.5	1369.2	1340.7	1398	1523.7	1416.5	0.04552	0.094133	0.025655	0.135493	0.219581	0.102872	0.415843	0.500084	1.11799	1.07964	1.10516	1.06725
FALSE	High	Master Protein	P80067	Dipeptidyl peptidase 1 OS=Rattus norvegicus OX=10116 GN=Ctsc PE=1 SV=3	0.002	3	2	1	462	52.2	non-structural extracellular;cytoskeleton;ER/Golgi;nucleus;other cytoplasmic organelle;other cell component	enzyme regulator activity;other molecular function	Pf00112, Pf08773	25423	ENSRNOG00000016496	Ctsc	P80067; P80068; rno:25423	56.4	56	43.6	49.9	54.9	68.2	57.5	82.4	71.9	88.4	0.431083	0.008173	0.175175	0.105313	0.598849	0.020156	0.511501	0.481636	1.11833	1.63544	0.88019	1.28719
FALSE	High	Master Protein	E9PST5	Apoptotic chromatin condensation inducer 1 OS=Rattus norvegicus OX=10116 GN=Acin1 PE=1 SV=1	0.001	1	2	2	1339	150.9	plasma membrane;other membranes;cytosol;nucleus;other cell component	nucleic acid binding activity	Pf02037, Pf16294	305884	ENSRNOG00000013533	Acin1	E9PST5; rno:305884	268.4	277.1	276.9	266.1	262.9	301.9	308.5	321.2	322.3	311.3	0.031928	0.000977	0.552775	0.079534	0.20467	0.00647	0.824082	0.460214	1.11897	1.18476	0.984907	1.04281
FALSE	High	Master Protein	Q5U3Z7	Serine hydroxymethyltransferase OS=Rattus norvegicus OX=10116 GN=Shmt2 PE=1 SV=1	0	28	15	12	504	55.7	other membranes;cytosol;cytoskeleton;mitochondrion;nucleus;other cell component	nucleic acid binding activity;other molecular function	Pf00464	299857	ENSRNOG00000008106	Shmt2	Q5U3Z7; rno:299857	606.9	621.6	638.1	615.9	640.2	730.9	644	733	743.2	685.9	0.334966	0.022943	0.214979	0.581246	0.497241	0.038279	0.551777	0.814751	1.11917	1.14143	1.02792	1.04837
FALSE	High	Master Protein	P05712	Ras-related protein Rab-2A OS=Rattus norvegicus OX=10116 GN=Rab2a PE=2 SV=1	0	44	12	7	212	23.5	other membranes;ER/Golgi;other cell component	other molecular function	Pf00071	65158		Rab2a	P05712; rno:65158	487.1	498.7	559.6	507.6	505.4	527.5	576.2	585	599.4	587.9	0.234829	0.05665	0.214036	0.349364	0.389342	0.071042	0.551777	0.665759	1.1196	1.12699	1.0635	1.07052
FALSE	High	Master Protein	B0BN56	28S ribosomal protein S31, mitochondrial OS=Rattus norvegicus OX=10116 GN=Mrps31 PE=2 SV=1	0	7	2	2	387	43.9	mitochondrion;translational apparatus;nucleus	other molecular function	Pf15433	290850	ENSRNOG00000011839	Mrps31	B0BN56; rno:290850	120.6	104.2	136.8	118	110.4	126.4	125.3	127.5	143.9	153	0.347563	0.142637	0.479806	0.170742	0.509993	0.137726	0.767242	0.527917	1.11966	1.1621	1.08304	1.12409
FALSE	High	Master Protein	Q5U2U7	mRNA cap guanine-N7 methyltransferase OS=Rattus norvegicus OX=10116 GN=Rnmt PE=1 SV=1	0.002	2	1	1	461	52.8	nucleus;other cell component	nucleic acid binding activity;other molecular function	Pf03291	291534	ENSRNOG00000016698	Rnmt	Q5U2U7; rno:291534	29.2	21.7	26.7	20.1	30.9	25.7	31.3	32.7	30.7	29.6	0.586135	0.241815	0.93405	0.530445	0.747486	0.204137	>0.999999	0.782369	1.11984	1.19691	1.01768	1.08772
FALSE	High	Master Protein	D3ZPR0	Chromosome segregation 1-like OS=Rattus norvegicus OX=10116 GN=Cse1l PE=1 SV=1	0	11	10	8	971	110.1	cytosol;nucleus	other molecular function	Pf03378, Pf03810, Pf08506	362273	ENSRNOG00000007665	Cse1l	D3ZPR0; rno:362273	509.9	478.5	538.4	550.9	543.9	537.1	570	567.9	521.6	537	0.121041	0.886966	0.177911	0.641048	0.282205	0.563758	0.515167	0.849453	1.12009	0.995898	1.10158	0.979436
FALSE	High	Master Protein	Q6XFR6	Glycophorin-C OS=Rattus norvegicus OX=10116 GN=Gypc PE=1 SV=1	0	28	1	1	95	10.4	plasma membrane;other membranes;cytoskeleton			364837	ENSRNOG00000029939	Gypc	Q6XFR6; rno:364837	19.1	25.4	29.8	27.8	29.9	25.1	24.8	28.1	35.8	34.1	0.548709	0.269601	0.260115	0.080075	0.7135	0.222557	0.584578	0.460214	1.12135	1.12	1.31086	1.30929
FALSE	High	Master Protein	Q9WVB1	Ras-related protein Rab-6A OS=Rattus norvegicus OX=10116 GN=Rab6a PE=1 SV=2	0	35	9	5	208	23.6	other membranes;cytosol;ER/Golgi;other cell component	cytoskeletal activity;other molecular function	Pf00071	84379	ENSRNOG00000018176	Rab6a	Q9WVB1	241.2	241	281	268.3	265.4	264.9	275.9	302.9	301.8	285.3	0.118029	0.029208	0.023801	0.051852	0.280574	0.045236	0.41396	0.416855	1.12153	1.09243	1.12637	1.09714
FALSE	High	Master Protein	Q68G41	Dodecenoyl-Coenzyme A delta isomerase (3,2 trans-enoyl-Coenzyme A isomerase) OS=Rattus norvegicus OX=10116 GN=Eci1 PE=1 SV=1	0	34	17	9	289	32.2	mitochondrion	other molecular function	Pf00378	29740	ENSRNOG00000008843	Eci1	Q68G41; rno:29740	1567.7	1559.6	1506.2	1553.2	1460.4	1755.2	1752.3	1843.9	1765.6	1901.4	0.005932	0.003564	0.16433	0.168604	0.142666	0.012867	0.501814	0.525802	1.12157	1.21928	0.963515	1.04745
FALSE	High	Master Protein	A0A0G2K3H2	Dedicator of cytokinesis 7 OS=Rattus norvegicus OX=10116 GN=Dock7 PE=1 SV=1	0.001	1	1	1	2129	241.1	nucleus	enzyme regulator activity;other molecular function	Pf06920, Pf11878, Pf14429		ENSRNOG00000008298	Dock7	A0A0G2K3H2	45.1	41.4	44.5	50.8	52	46.8	50.3	50.8	49.6	44	0.173277	0.773066	0.14488	0.88863	0.331506	0.509473	0.48635	0.992657	1.12254	0.980312	1.13526	0.991418
FALSE	High	Master Protein	Q499V1	Uridine phosphorylase OS=Rattus norvegicus OX=10116 GN=Upp1 PE=1 SV=1	0	11	2	2	312	34.1	cytosol;nucleus	other molecular function	Pf01048	289801	ENSRNOG00000004972	Upp1	Q499V1; rno:289801	55.2	46.4	61.5	60.9	54.5	51.8	62.3	60.8	66	54.6	0.460384	0.728124	0.275721	0.642068	0.628274	0.486836	0.601713	0.849794	1.12303	1.02544	1.16076	1.05989
FALSE	High	Master Protein	P86252	Transcriptional activator protein Pur-alpha (Fragments) OS=Rattus norvegicus OX=10116 GN=Pura PE=1 SV=1	0	61	9	6	138	15.3	nucleus;other cell component	nucleic acid binding activity;other molecular function				Pura	P86252	349.6	319.3	332.4	333.3	320.4	371.2	380	333.4	363.4	351.9	0.203227	0.124348	0.770113	0.082556	0.359559	0.12529	0.954296	0.460214	1.12304	1.06348	0.982808	0.930689
FALSE	High	Master Protein	Q4QQV3	Protein FAM162A OS=Rattus norvegicus OX=10116 GN=Fam162a PE=2 SV=1	0.001	14	3	3	155	17.8	other membranes;mitochondrion		Pf06388	360721	ENSRNOG00000002255	Fam162a	Q4QQV3	391.6	392.8	316.1	333.5	314.1	435.7	445.4	351.7	334	363	0.060144	0.058824	0.007029	0.00295	0.230499	0.072884	0.366303	0.306054	1.12328	1.0882	0.819055	0.793478
FALSE	High	Master Protein	D4A4T9	Cysteine and histidine-rich domain-containing protein 1 OS=Rattus norvegicus OX=10116 GN=Chordc1 PE=3 SV=1	0	14	4	4	331	37.3		other molecular function	Pf04968, Pf04969	315447	ENSRNOG00000026643	Chordc1	D4A4T9; rno:315447	191.5	205.6	204.8	192.5	218.9	204.2	242.1	198.1	187	173.9	0.402906	0.139726	0.559807	0.275583	0.567593	0.136564	0.82637	0.608861	1.1239	0.907173	1.0345	0.835014
FALSE	High	Master Protein	D3ZDI7	Serine/threonine-protein phosphatase 2A 56 kDa regulatory subunit OS=Rattus norvegicus OX=10116 GN=Ppp2r5a PE=1 SV=1	0.005	3	1	1	486	56.3	other membranes;cytosol;cytoskeleton;nucleus;other cell component	enzyme regulator activity;other molecular function	Pf01603	312754	ENSRNOG00000000068	Ppp2r5a	D3ZDI7; rno:312754	37.6	26	33.9	31.3	31.4	36.5	35	33.8	32.2	25.4	0.618844	0.577757	0.956275	0.16978	0.77246	0.409059	>0.999999	0.527078	1.12421	0.94617	1.01258	0.852214
FALSE	High	Master Protein	A0A0G2JXT0	Vacuolar protein sorting-associated protein 26A OS=Rattus norvegicus OX=10116 GN=Vps26a PE=1 SV=1	0	11	3	3	299	34.6	other cytoplasmic organelle		Pf03643		ENSRNOG00000030683	Vps26a	A0A0G2JXT0	154.5	168.9	139.6	149	134.1	175.3	188.3	169.4	144.8	157.4	0.17535	0.136469	0.149749	0.089188	0.333973	0.133887	0.489867	0.464361	1.1243	1.11568	0.871367	0.864686
FALSE	High	Master Protein	Q4V8C2	Centromere/kinetochore protein zw10 homolog OS=Rattus norvegicus OX=10116 GN=Zw10 PE=2 SV=3	0.002	2	2	2	777	87.9	other membranes;cytosol;cytoskeleton;ER/Golgi;nucleus;other cell component		Pf06248	363059	ENSRNOG00000054479	Zw10	Q4V8C2; rno:363059	52.6	55.7	53.4	61.3	62.7	59.7	62.1	66.1	55.2	59.8	0.081644	0.787886	0.231254	0.886401	0.249427	0.515948	0.564646	0.99169	1.12465	1.02086	1.09203	0.991242
FALSE	High	Master Protein	A0A0H2UHX1	Reticulon OS=Rattus norvegicus OX=10116 GN=Rtn3 PE=1 SV=1	0.001	13	4	4	261	28.2	other membranes;ER/Golgi		Pf02453		ENSRNOG00000021202	Rtn3	A0A0H2UHX1	235.8	232.6	238.1	233.4	234.9	247.6	279.2	300	289.5	297.3	0.313291	0.000674	0.601436	0.280669	0.47733	0.005324	0.852097	0.612665	1.12468	1.25538	1.00541	1.12225
FALSE	High	Master Protein	A0A0G2K4R1	Protein phosphatase 1 regulatory subunit OS=Rattus norvegicus OX=10116 GN=Ppp1r12c PE=1 SV=1	0.001	1	2	1	784	84.7	other cell component	enzyme regulator activity;other molecular function	Pf12796, Pf15898	499076	ENSRNOG00000053828	Ppp1r12c	A0A0G2K4R1; rno:499076	311	320.4	282.8	302.3	314.4	320.4	390.3	342.6	324.7	317.8	0.457654	0.075976	0.228669	0.57948	0.625616	0.087704	0.564083	0.813509	1.12559	1.09516	0.949741	0.924065
FALSE	High	Master Protein	F1LS29	Calpain-1 catalytic subunit OS=Rattus norvegicus OX=10116 GN=Capn1 PE=1 SV=1	0.001	3	2	2	713	82	plasma membrane;other membranes;cytosol;mitochondrion;other cytoplasmic organelle	other molecular function	Pf00648, Pf01067, Pf13833	29153	ENSRNOG00000020935	Capn1	F1LS29	57	61	66.7	66.7	71.2	68	64.9	89.1	67.5	68	0.105817	0.449326	0.061415	0.358649	0.271546	0.335163	0.424149	0.675186	1.12627	1.09775	1.15593	1.12666
FALSE	High	Master Protein	A0A0G2K9C0	Vasodilator-stimulated phosphoprotein OS=Rattus norvegicus OX=10116 GN=Vasp PE=1 SV=1	0	9	3	3	375	39.6	plasma membrane;other membranes;cytosol;cytoskeleton;other cell component	cytoskeletal activity;other molecular function	Pf00568, Pf08776		ENSRNOG00000016367	Vasp	A0A0G2K9C0	203.5	215	195.2	228	218.6	227.3	244.1	239.9	233.1	242.9	0.137567	0.117092	0.707552	0.788259	0.297116	0.119959	0.927187	0.943564	1.1264	1.11546	1.02238	1.01245
FALSE	High	Master Protein	Q4KM35	Proteasome subunit beta type-10 OS=Rattus norvegicus OX=10116 GN=Psmb10 PE=2 SV=1	0	15	6	4	273	29	nucleus;other cell component	other molecular function	Pf00227, Pf12465	291983	ENSRNOG00000019494	Psmb10	Q4KM35; rno:291983	313.8	284.2	300.8	319.3	282.9	338.2	335.7	323.1	280.7	310.4	0.234656	0.831204	0.92229	0.122968	0.389324	0.538138	>0.999999	0.491762	1.12692	1.0124	1.00669	0.904387
FALSE	High	Master Protein	B2GV06	Succinyl-CoA:3-ketoacid coenzyme A transferase 1, mitochondrial OS=Rattus norvegicus OX=10116 GN=Oxct1 PE=1 SV=1	0	55	46	20	520	56.2	mitochondrion	other molecular function	Pf01144	690163	ENSRNOG00000043094	Oxct1	B2GV06; rno:690163	2216.6	2242.4	2231.6	2219.6	2291	2543.8	2482	2577.7	2506.8	2518.7	0.040021	0.000767	0.535542	0.627441	0.212807	0.005694	0.812737	0.844116	1.12711	1.1277	1.00803	1.00856
FALSE	High	Master Protein	P35435	ATP synthase subunit gamma, mitochondrial OS=Rattus norvegicus OX=10116 GN=Atp5f1c PE=1 SV=2	0	44	48	14	273	30.2	other membranes;mitochondrion	transporter activity	Pf00231			Atp5f1c	P35435	3882.5	3813.3	3600.8	3557.6	3483.1	4437.1	4246.3	4420.4	4241.8	4317.2	0.091184	0.000512	0.012154	0.903949	0.259052	0.004774	0.386396	>0.999999	1.12833	1.2197	0.921845	0.996491
FALSE	High	Master Protein	D3ZTB5	S100 calcium-binding protein A13 OS=Rattus norvegicus OX=10116 GN=S100a13 PE=1 SV=2	0.002	12	1	1	98	11.2	non-structural extracellular;plasma membrane;other membranes;cytosol;nucleus;other cell component	signal transduction activity or receptor binding;other molecular function	Pf01023	295213	ENSRNOG00000012393	S100a13	D3ZTB5; rno:295213	18.8	17	17	18.9	19	22	18.4	18.5	22.2	17.4	0.405648	0.554158	0.752596	0.74966	0.570451	0.395688	0.952443	0.919949	1.12849	1.05829	1.02235	0.958746
FALSE	High	Master Protein	B0BN93	26S proteasome non-ATPase regulatory subunit 13 OS=Rattus norvegicus OX=10116 GN=Psmd13 PE=1 SV=1	0	19	11	8	376	42.8	cytosol;nucleus;other cell component	other molecular function	Pf01399	365388	ENSRNOG00000014109	Psmd13	B0BN93; rno:365388	770.2	811.8	822.3	766.4	782.2	830.9	954.6	895.5	813.2	841.6	0.328818	0.119781	0.981197	0.614402	0.491857	0.121877	>0.999999	0.834414	1.12863	1.07567	0.999115	0.952226
FALSE	High	Master Protein	A0A1B0GWY3	RCG54790, isoform CRA_c OS=Rattus norvegicus OX=10116 GN=Tomm5 PE=1 SV=1	0.001	29	3	2	51	6	other membranes;mitochondrion		Pf10642	680080	ENSRNOG00000062108	Tomm5	A0A1B0GWY3; rno:680080	336.8	325.3	326.5	301.5	309.5	402	345.4	371.3	340.9	355	0.365459	0.020679	0.142304	0.638977	0.527541	0.035607	0.483109	0.849165	1.12883	1.13835	0.943966	0.951922
FALSE	High	Master Protein	Q9Z2S9	Flotillin-2 OS=Rattus norvegicus OX=10116 GN=Flot2 PE=1 SV=1	0	40	23	16	428	47	plasma membrane;other membranes;other cytoplasmic organelle;other cell component	signal transduction activity or receptor binding;other molecular function	Pf01145	83764	ENSRNOG00000009681	Flot2	Q9QX33; Q9Z2S8; Q9Z2S9; rno:83764	1293.5	1217.6	1371.6	1289.1	1399.9	1422.6	1413.7	1498.2	1514.8	1454.6	0.141835	0.035518	0.169342	0.051402	0.302469	0.05174	0.505089	0.416139	1.1295	1.10023	1.07804	1.0501
FALSE	High	Master Protein	Q99NA5	Isocitrate dehydrogenase [NAD] subunit alpha, mitochondrial OS=Rattus norvegicus OX=10116 GN=Idh3a PE=1 SV=1	0	46	43	17	366	39.6	mitochondrion	other molecular function	Pf00180	114096		Idh3a	Q99NA5; rno:114096	2922.1	2963.8	2884.6	2766.5	2837.7	3446.5	3201.7	3231.9	3349.7	3298.8	0.189373	0.000662	0.068055	0.84509	0.348141	0.005263	0.424149	0.971522	1.12951	1.16393	0.961484	0.990784
FALSE	High	Master Protein	Q9JJ54	Heterogeneous nuclear ribonucleoprotein D0 OS=Rattus norvegicus OX=10116 GN=Hnrnpd PE=1 SV=2	0	32	20	10	353	38.2	cytosol;nucleus;other cell component	nucleic acid binding activity;other molecular function	Pf00076, Pf08143	79256	ENSRNOG00000002292	Hnrnpd	G3V9G2; P17132; Q9JJ51; Q9JJ52; Q9JJ53; Q9JJ54; rno:79256	1779.7	1765.5	1816.7	1804.3	1935.4	1994.1	2010.3	1913	1903.5	1801.8	0.00238	0.726526	0.194547	0.061761	0.142666	0.486197	0.531174	0.435386	1.12953	1.01114	1.04487	0.935354
FALSE	High	Master Protein	M0R6B4	Uncharacterized protein OS=Rattus norvegicus OX=10116 PE=4 SV=2	0	27	5	1	200	22.6	cytosol;translational apparatus	nucleic acid binding activity;other molecular function	Pf00347					54.6	46.9	60.4	46.4	57	56.6	58.1	67.9	66.9	51.5	0.328189	0.333528	0.551333	0.465973	0.491857	0.264982	0.824082	0.742931	1.13005	1.13736	1.07586	1.08282
FALSE	High	Master Protein	B2RYP4	Sorting nexin 2 OS=Rattus norvegicus OX=10116 GN=Snx2 PE=1 SV=1	0	10	8	4	519	58.5	other membranes;cytosol;other cytoplasmic organelle;other cell component	signal transduction activity or receptor binding;other molecular function	Pf00787, Pf03700, Pf09325	291464	ENSRNOG00000017832	Snx2	B2RYP4; rno:291464	208.5	223.5	224.6	220.7	199.6	253.4	235	205.1	211	218.5	0.145791	0.719387	0.93034	0.133049	0.304926	0.483813	>0.999999	0.499645	1.13056	0.984029	0.995216	0.86623
FALSE	High	Master Protein	F1MAC0	Interferon gamma-inducible protein 47 OS=Rattus norvegicus OX=10116 GN=Ifi47 PE=1 SV=1	0	10	4	4	420	47.4	other membranes;ER/Golgi	other molecular function	Pf05049	246208	ENSRNOG00000002470	Ifi47	F1MAC0; rno:246208	134.2	140.5	126.1	126.6	112.8	155.1	155.5	165.1	153.6	166	0.109422	0.002896	0.066926	0.256828	0.274024	0.011751	0.424149	0.597987	1.13069	1.32613	0.887028	1.04035
FALSE	High	Master Protein	D3ZLT1	NADH dehydrogenase (Ubiquinone) 1 beta subcomplex, 7 (Predicted) OS=Rattus norvegicus OX=10116 GN=Ndufb7 PE=1 SV=1	0	16	2	2	137	16.6	other membranes;mitochondrion	transporter activity	Pf05676	361385	ENSRNOG00000028717	Ndufb7	D3ZLT1; rno:361385	101.8	105.7	118.8	124.1	105.7	122	112.8	118.7	122.4	128.9	0.168353	0.33292	0.14086	0.399758	0.328104	0.26474	0.481944	0.696491	1.13157	1.06139	1.12	1.05054
FALSE	High	Master Protein	D3ZMY7	5'-nucleotidase, cytosolic II OS=Rattus norvegicus OX=10116 GN=Nt5c2 PE=1 SV=3	0	10	8	6	586	67.7	cytosol	other molecular function	Pf05761	100363253	ENSRNOG00000020179	Nt5c2	D3ZMY7; rno:100363253	401	384.3	431.4	401.2	420	433.9	454.8	422.1	434.2	422.3	0.065654	0.440646	0.140703	0.306973	0.236501	0.330079	0.481944	0.634399	1.13167	1.02076	1.06337	0.959154
FALSE	High	Master Protein	D4A833	Mitochondrial ribosomal protein S30 OS=Rattus norvegicus OX=10116 GN=Mrps30 PE=1 SV=1	0	5	1	1	440	50	mitochondrion;translational apparatus	other molecular function	Pf07147	294767	ENSRNOG00000012136	Mrps30	D4A833; rno:294767	15	15.3	18.2	16.7	13.5	17.8	16.5	19.1	14.8	18.4	0.185291	0.536025	0.552231	0.861617	0.342738	0.386809	0.824082	0.983006	1.13201	1.08058	1.06491	1.01652
FALSE	High	Master Protein	Q71TY3	40S ribosomal protein S27 OS=Rattus norvegicus OX=10116 GN=Rps27 PE=1 SV=3	0	38	6	3	84	9.5	cytosol;translational apparatus;nucleus;other cell component	nucleic acid binding activity;other molecular function	Pf01667	94266	ENSRNOG00000016961	Rps27	Q71TY3; rno:94266	323.8	305.8	300.1	328.3	289.1	341.1	372.1	293.5	307.4	328.6	0.175149	0.809372	0.586219	0.135899	0.333973	0.52668	0.840527	0.500084	1.13278	1.01308	0.971516	0.868854
FALSE	High	Master Protein	Q5XIF6	Tubulin alpha-4A chain OS=Rattus norvegicus OX=10116 GN=Tuba4a PE=1 SV=1	0	58	78	5	448	49.9	cytoskeleton;other cell component	cytoskeletal activity;other molecular function	Pf00091, Pf03953	316531	ENSRNOG00000003597	Tuba4a	Q5XIF6; rno:316531	787.3	808	895.5	820.5	911.5	923.3	884	885	1021.9	842.7	0.068686	0.55184	0.096212	0.839989	0.238473	0.394873	0.440732	0.97001	1.13289	1.04647	1.09802	1.01426
FALSE	High	Master Protein	Q9JM53	Apoptosis-inducing factor 1, mitochondrial OS=Rattus norvegicus OX=10116 GN=Aifm1 PE=1 SV=1	0	32	24	17	612	66.7	other membranes;cytosol;mitochondrion;nucleus;other cell component	nucleic acid binding activity;other molecular function	Pf07992, Pf14721	83533	ENSRNOG00000006067	Aifm1	Q548E3; Q9JM53; rno:83533	1295.9	1280.4	1440	1399.2	1449.8	1462.9	1455.8	1525.7	1601.8	1574.5	0.010748	0.009564	0.005064	0.037135	0.168154	0.022093	0.366303	0.376248	1.1329	1.09629	1.10986	1.07399
FALSE	High	Master Protein	A0A0G2JU49	Metaxin 1 OS=Rattus norvegicus OX=10116 GN=Mtx1 PE=1 SV=1	0	8	5	3	463	51.9	other membranes;mitochondrion;other cell component		Pf10568, Pf17171	295241	ENSRNOG00000042977	Mtx1	A0A0G2JU49	194.7	220.5	258.2	230.7	240.3	247.2	223.4	299.7	269.8	350.9	0.256025	0.102528	0.159121	0.080186	0.41474	0.109203	0.49811	0.460214	1.13343	1.26221	1.17084	1.30387
FALSE	High	Master Protein	A0A0G2K3V7	DNA topoisomerase I OS=Rattus norvegicus OX=10116 GN=Top1 PE=1 SV=1	0.001	3	2	2	748	88.5	nucleus;other cell component	nucleic acid binding activity;kinase activity;other molecular function	Pf01028, Pf02919, Pf14370		ENSRNOG00000047611	Top1	A0A0G2K3V7	21.9	23.8	25.4	20.1	20.6	25.8	26	23	22.8	22	0.188875	0.771012	0.7029	0.004897	0.347493	0.508368	0.922709	0.306054	1.13348	1.02572	0.96426	0.872587
FALSE	High	Master Protein	P53534	Glycogen phosphorylase, brain form (Fragment) OS=Rattus norvegicus OX=10116 GN=Pygb PE=1 SV=3	0	33	43	1	838	96.1	other cell component	other molecular function	Pf00343	25739		Pygb	P53534; rno:25739	1678.3	1615.7	1809.8	1673.1	1765.8	1842.6	1893.8	1888.3	1847.1	1773.7	0.034618	0.175357	0.138691	0.505485	0.208466	0.160547	0.480357	0.771564	1.1343	1.04961	1.06227	0.98296
FALSE	High	Master Protein	P11442	Clathrin heavy chain 1 OS=Rattus norvegicus OX=10116 GN=Cltc PE=1 SV=3	0	44	110	60	1675	191.5	plasma membrane;other membranes;cytosol;cytoskeleton;ER/Golgi;other cell component	signal transduction activity or receptor binding;cytoskeletal activity;nucleic acid binding activity;other molecular function	Pf00637, Pf01394, Pf09268, Pf13838	54241		Cltc	P11442; rno:54241	6365.4	6334.2	6604.1	6399.8	6691.6	6882.6	7525.4	7018.3	7293.9	6873.8	0.228405	0.035197	0.126287	0.737606	0.383399	0.051496	0.475207	0.912973	1.13452	1.07568	1.03392	0.980289
FALSE	High	Master Protein	D3ZCZ9	NADH dehydrogenase [ubiquinone] iron-sulfur protein 6, mitochondrial OS=Rattus norvegicus OX=10116 GN=LOC100912599 PE=1 SV=1	0	62	14	6	116	13	other membranes;mitochondrion		Pf10276	679739	ENSRNOG00000023387; ENSRNOG00000049394	LOC100912599	D3ZCZ9; rno:679739	807.5	873.9	735.4	767.4	754.5	950.6	958	961.2	949.5	989.7	0.177244	0.000207	0.208525	0.408543	0.335225	0.003514	0.5464	0.700609	1.13513	1.2849	0.895008	1.0131
FALSE	High	Master Protein	Q6RUV5	Ras-related C3 botulinum toxin substrate 1 OS=Rattus norvegicus OX=10116 GN=Rac1 PE=1 SV=1	0	33	12	6	192	21.4	plasma membrane;other membranes;cytosol;cytoskeleton;ER/Golgi;nucleus;other cytoplasmic organelle;other cell component	other molecular function	Pf00071	363875	ENSRNOG00000001068	Rac1	Q6RUV5; rno:363875	805.1	794.3	873.4	865.4	895.6	879.6	936.5	875.2	794.6	847.9	0.153011	0.236808	0.005389	0.186733	0.313078	0.20092	0.366303	0.538821	1.13549	0.955701	1.09808	0.924215
FALSE	High	Master Protein	G3V8B6	26S proteasome non-ATPase regulatory subunit 1 OS=Rattus norvegicus OX=10116 GN=Psmd1 PE=1 SV=1	0	17	19	15	953	105.6	other cell component	enzyme regulator activity	Pf01851, Pf13646, Pf18004		ENSRNOG00000017730	Psmd1	G3V8B6	735.1	694.9	826.2	790.2	820.6	778.5	845.3	840.1	853.4	848.8	0.157558	0.075206	0.07225	0.478739	0.317138	0.087295	0.424149	0.748359	1.13552	1.04321	1.13613	1.04377
FALSE	High	Master Protein	Q498E0	Thioredoxin domain-containing protein 12 OS=Rattus norvegicus OX=10116 GN=Txndc12 PE=2 SV=2	0	27	8	4	170	19	ER/Golgi	other molecular function	Pf13899	298370	ENSRNOG00000008090	Txndc12	Q498E0; rno:298370	813.4	836.2	783.5	848.3	843.9	938.9	934.4	954.4	900.8	907.6	0.056171	0.025291	0.986675	0.449894	0.229182	0.040583	>0.999999	0.733179	1.13561	1.11597	1.00053	0.98322
FALSE	High	Master Protein	F1LPM3	Sorbin and SH3 domain-containing protein 2 OS=Rattus norvegicus OX=10116 GN=Sorbs2 PE=1 SV=2	0	20	48	23	1196	134.1	other membranes;other cell component		Pf00018, Pf02208, Pf14604		ENSRNOG00000013391	Sorbs2	F1LPM3	3323.5	3235.7	3279.4	3423.7	3322.1	3763.4	3692.8	3555.1	3790.9	3795.7	0.017527	0.024675	0.395105	0.881811	0.187791	0.040004	0.70001	0.99169	1.13675	1.11137	1.01895	0.996191
FALSE	High	Master Protein	P25235	Dolichyl-diphosphooligosaccharide--protein glycosyltransferase subunit 2 OS=Rattus norvegicus OX=10116 GN=Rpn2 PE=2 SV=2	0	23	15	10	631	69	other membranes;ER/Golgi;nucleus;other cytoplasmic organelle	translation activity	Pf05817	64701	ENSRNOG00000007492	Rpn2	P25235; Q6P9X0; rno:64701	514.2	521.1	588	576.6	618.4	581.8	596.6	689	689.5	666.1	0.033348	0.007008	0.019678	0.004596	0.208049	0.018729	0.40321	0.306054	1.13822	1.14672	1.14814	1.15671
FALSE	High	Master Protein	Q6AYK8	Eukaryotic translation initiation factor 3 subunit D OS=Rattus norvegicus OX=10116 GN=Eif3d PE=1 SV=1	0	11	4	4	548	63.9	translational apparatus;other cell component	nucleic acid binding activity	Pf05091	362952	ENSRNOG00000005804	Eif3d	Q6AYK8; rno:362952	201.5	216.4	230.3	232.1	211.4	240.2	235.6	239.6	254.1	266.2	0.135701	0.048629	0.234387	0.176361	0.295159	0.064095	0.56655	0.530605	1.13855	1.12778	1.0749	1.06473
FALSE	High	Master Protein	P0DMW0	Heat shock 70 kDa protein 1A OS=Rattus norvegicus OX=10116 GN=Hspa1a PE=2 SV=1	0	27	34	8	641	70.1	non-structural extracellular;plasma membrane;other membranes;cytosol;cytoskeleton;mitochondrion;nucleus;other cell component	signal transduction activity or receptor binding;other molecular function	Pf00012	108348108; 24472; 294254	ENSRNOG00000045654; ENSRNOG00000050647	Hspa1a	P0DMW0; P42853; Q07439; Q63256; rno:24472	293	301.9	330.6	314.8	333.5	343.5	334	347	352.1	370.8	0.0242	0.032943	0.029417	0.131124	0.195807	0.049217	0.41712	0.497953	1.13885	1.09296	1.09699	1.05279
FALSE	High	Master Protein	D3ZDK7	Glycerol-3-phosphate phosphatase OS=Rattus norvegicus OX=10116 GN=Pgp PE=1 SV=1	0.004	2	1	1	321	34.6	cytosol;other cell component	other molecular function	Pf13242, Pf13344	287115	ENSRNOG00000009536	Pgp	D3ZDK7; rno:287115	68.4	64.4	53.4	64.8	54	72.7	78.6	58.4	45.1	61.6	0.138538	0.726408	0.126773	0.040543	0.298302	0.486197	0.475207	0.383832	1.13931	0.958769	0.864458	0.727473
FALSE	High	Master Protein	O08629	Transcription intermediary factor 1-beta OS=Rattus norvegicus OX=10116 GN=Trim28 PE=1 SV=2	0	23	25	15	835	88.9	nucleus;other cell component	nucleic acid binding activity;kinase activity;other molecular function	Pf00628, Pf00643, Pf14634	116698	ENSRNOG00000027487	Trim28	B2RYN5; O08629; rno:116698	1275.4	1409.7	1336.2	1332.8	1359.2	1489.8	1570.3	1405.8	1342.9	1396.5	0.166196	0.174637	0.998265	0.117824	0.32612	0.160215	>0.999999	0.491597	1.13966	1.02905	1.00014	0.903064
FALSE	High	Master Protein	D3ZZQ5	N(alpha)-acetyltransferase 40, NatD catalytic subunit OS=Rattus norvegicus OX=10116 GN=Naa40 PE=1 SV=1	0.001	5	1	1	237	27.2	cytosol;cytoskeleton;nucleus	other molecular function	Pf00583	361718	ENSRNOG00000021179	Naa40	D3ZZQ5; rno:361718	18.8	22.7	26.5	19.3	22.3	23.3	24	26.1	33.4	26.5	0.370966	0.132994	0.54741	0.16594	0.533564	0.131885	0.824082	0.525782	1.13976	1.26285	1.09398	1.21212
FALSE	High	Master Protein	Q68FS8	RNA 3'-terminal phosphate cyclase OS=Rattus norvegicus OX=10116 GN=Rtca PE=1 SV=1	0	5	2	2	366	39.3	nucleus	other molecular function	Pf01137, Pf05189	295395	ENSRNOG00000014575	Rtca	Q68FS8; rno:295395	231.1	231.2	238.7	226.7	212	245.9	281.1	222.6	240.6	247.1	0.317202	0.361248	0.560001	0.346521	0.480733	0.280945	0.82637	0.664723	1.13995	1.04857	0.976855	0.898545
FALSE	High	Master Protein	D3ZH12	Nitric oxide synthase-interacting protein OS=Rattus norvegicus OX=10116 GN=Nosip PE=1 SV=1	0.004	4	1	1	301	33.2	nucleus;other cell component	other molecular function	Pf15906	292894	ENSRNOG00000020543	Nosip	D3ZH12; rno:292894	19.9	20.5	23.3	15.5	18.9	20.7	25.4	25.1	22.8	11.9	0.436643	0.889664	0.711324	0.556073	0.604664	0.564968	0.928901	0.798287	1.14109	1.0364	0.952145	0.864787
FALSE	High	Master Protein	M0RCH6	Uncharacterized protein OS=Rattus norvegicus OX=10116 PE=1 SV=2	0	16	3	1	222	24.8	plasma membrane;other membranes;other cytoplasmic organelle		Pf03357		ENSRNOG00000046585	Chmp4b	M0RCH6	52.7	45.5	39.7	40.6	48.6	55.1	57	35.9	40.9	53.3	0.289139	0.950046	0.302079	0.12956	0.451611	0.593013	0.618652	0.494947	1.14155	1.00931	0.875085	0.773714
FALSE	High	Master Protein	B1H257	BLOC-1-related complex subunit 5 OS=Rattus norvegicus OX=10116 GN=Borcs5 PE=1 SV=1	0.002	6	1	1	195	22.2	plasma membrane;other membranes;cytosol;cytoskeleton;ER/Golgi;other cytoplasmic organelle		Pf10158	362452	ENSRNOG00000006505	Borcs5	B1H257; rno:362452	18	27.7	22.3	19	26.4	28.2	24	23.3	24.3	23.3	0.625279	0.669171	0.963973	0.445632	0.778064	0.458553	>0.999999	0.729675	1.14223	1.04727	0.9876	0.905492
FALSE	High	Master Protein	D3ZAF5	Periostin OS=Rattus norvegicus OX=10116 GN=Postn PE=1 SV=1	0.004	1	1	1	810	90	non-structural extracellular;extracellular matrix;ER/Golgi;other cell component	other molecular function	Pf02469	361945	ENSRNOG00000012660	Postn	D3ZAF5; rno:361945	20.7	27.7	23.2	25.1	29.8	30	25.3	34.8	33.6	37.4	0.509564	0.023657	0.700809	0.141311	0.676533	0.039227	0.922699	0.500084	1.14256	1.35467	1.07576	1.27547
FALSE	High	Master Protein	A0A0G2K8Q7	U6 snRNA-associated Sm-like protein LSm2 OS=Rattus norvegicus OX=10116 GN=Lsm2 PE=1 SV=1	0	27	2	2	95	10.8	nucleus;other cell component	nucleic acid binding activity;other molecular function	Pf01423	684148	ENSRNOG00000048725	Lsm2	A0A0G2K8Q7	28.9	26.8	32.5	35.2	38.2	30	33.7	37.3	36.4	26.8	0.232948	0.664336	0.032159	0.697324	0.38837	0.456871	0.41712	0.888071	1.14363	0.949008	1.2675	1.05181
FALSE	High	Master Protein	F1LXA0	NADH dehydrogenase [ubiquinone] 1 alpha subcomplex subunit 12 OS=Rattus norvegicus OX=10116 GN=Ndufa12 PE=1 SV=2	0	45	10	6	145	17.2	other membranes;cytosol;mitochondrion		Pf05071	299739	ENSRNOG00000007407	Ndufa12	F1LXA0; rno:299739	582.7	600.2	522.3	555.1	504.2	677	675.8	672.7	665.6	733.3	0.064225	0.00488	0.035368	0.578227	0.234168	0.015157	0.41712	0.813222	1.14363	1.30981	0.891369	1.02089
FALSE	High	Master Protein	Q5XID6	Sarcoglycan, gamma OS=Rattus norvegicus OX=10116 GN=Sgcg PE=2 SV=1	0	11	3	2	292	32.2	plasma membrane;other membranes;cytoskeleton		Pf04790	305941	ENSRNOG00000014603	Sgcg	Q5XID6; rno:305941	153.6	137.9	196	153.2	200.1	160.1	173.4	190.4	198.1	184.5	0.181445	0.655583	0.120084	0.106736	0.338759	0.452473	0.468661	0.483285	1.14408	1.04315	1.25626	1.14543
FALSE	High	Master Protein	Q5XIE6	3-hydroxyisobutyryl-CoA hydrolase, mitochondrial OS=Rattus norvegicus OX=10116 GN=Hibch PE=1 SV=2	0	12	4	4	385	43	mitochondrion	other molecular function	Pf16113	301384	ENSRNOG00000028557	Hibch	Q5XIE6; rno:301384	276.3	273.9	267.2	269.2	305.8	309.2	320.3	328	326.7	301.2	0.077021	0.075823	0.697957	0.732447	0.245372	0.087697	0.920411	0.910215	1.14413	1.135	1.02048	1.01234
FALSE	High	Master Protein	P85515	Alpha-centractin OS=Rattus norvegicus OX=10116 GN=Actr1a PE=1 SV=1	0	27	11	8	376	42.6	cytoskeleton;ER/Golgi;other cell component	other molecular function	Pf00022	294010	ENSRNOG00000019725	Actr1a	P85515; rno:294010	860.5	868	912.7	923	894.1	971.5	1006.7	963.7	927.8	926.3	0.077911	0.128461	0.021047	0.147598	0.24678	0.12828	0.40414	0.506827	1.14446	1.03224	1.05286	0.949617
FALSE	High	Master Protein	Q1RP74	RCG53953, isoform CRA_a OS=Rattus norvegicus OX=10116 GN=LOC103690005 PE=1 SV=1	0	13	3	3	244	27.2	other cell component		Pf01302, Pf14560	292777	ENSRNOG00000020781; ENSRNOG00000045655	LOC103690005	Q1RP74; rno:292777	120.1	125.2	135.1	140.8	123.2	139.3	141.6	134.3	101.7	113.1	0.053919	0.220243	0.178056	0.125862	0.226542	0.190108	0.515167	0.492927	1.14513	0.874718	1.08466	0.828527
FALSE	High	Master Protein	A2RRU1	Glycogen [starch] synthase, muscle OS=Rattus norvegicus OX=10116 GN=Gys1 PE=1 SV=1	0	10	7	6	738	84	other cell component	other molecular function	Pf05693	690987	ENSRNOG00000020812	Gys1	A2RRU1; rno:690987	481.6	445.9	510.9	476.9	501.2	525.2	537	540.3	576	578.3	0.1374	0.013652	0.277355	0.097835	0.297116	0.027523	0.602209	0.47404	1.14523	1.13808	1.07026	1.06358
FALSE	High	Master Protein	P47727	Carbonyl reductase [NADPH] 1 OS=Rattus norvegicus OX=10116 GN=Cbr1 PE=1 SV=2	0	56	19	12	277	30.6	plasma membrane;other membranes;nucleus;other cell component	other molecular function	Pf00106	29224		Cbr1	O08558; P47727; Q3KR58; rno:29224	876.2	828.6	874.9	894.8	863.9	964.6	987.9	980.3	927	955.6	0.075957	0.020128	0.467508	0.338558	0.245372	0.035109	0.759724	0.658464	1.1453	1.08707	1.02988	0.977516
FALSE	High	Master Protein	Q9QZ76	Myoglobin OS=Rattus norvegicus OX=10116 GN=Mb PE=1 SV=3	0	59	17	8	154	17.1		other molecular function	Pf00042	59108	ENSRNOG00000004583	Mb	Q9QZ76; rno:59108	1622.3	1522.8	1617.8	1624.7	1672.6	1844.4	1757.7	1579.8	1621.9	1457.4	0.076207	0.219564	0.396766	0.035214	0.245372	0.189813	0.701265	0.370603	1.14531	0.947916	1.04185	0.862293
FALSE	High	Master Protein	B2RZB7	Small nuclear ribonucleoprotein Sm D1 OS=Rattus norvegicus OX=10116 GN=Snrpd1 PE=1 SV=1	0	20	3	2	119	13.3	cytosol;nucleus;other cell component	nucleic acid binding activity;other molecular function	Pf01423	291794	ENSRNOG00000013714	Snrpd1	B2RZB7; rno:291794	27.6	29.3	24.8	28.1	26.8	31.8	33.4	33.2	30.2	32.3	0.071191	0.015314	0.242565	0.601634	0.240027	0.029551	0.574208	0.827374	1.14587	1.20075	0.933802	0.978528
FALSE	High	Master Protein	Q63468	Phosphoribosyl pyrophosphate synthase-associated protein 1 OS=Rattus norvegicus OX=10116 GN=Prpsap1 PE=1 SV=1	0	4	1	1	356	39.4	other cell component	enzyme regulator activity;other molecular function	Pf13793, Pf14572			Prpsap1	Q63417; Q63468	68	67.6	78	74.6	72.7	73.4	82	83.4	65.3	73.5	0.260254	0.864958	0.040315	0.629623	0.420171	0.554258	0.424149	0.845078	1.14602	0.986241	1.10767	0.953239
FALSE	High	Master Protein	Q9Z270	Vesicle-associated membrane protein-associated protein A OS=Rattus norvegicus OX=10116 GN=Vapa PE=1 SV=3	0	22	15	5	249	27.8	plasma membrane;other membranes;cytoskeleton;ER/Golgi;nucleus;other cell component	cytoskeletal activity;other molecular function	Pf00635	58857	ENSRNOG00000014765	Vapa	Q6P723; Q9Z270; rno:58857	1426.6	1388.5	1493.2	1441.2	1506	1576.9	1651.3	1558.5	1560.7	1589.9	0.067211	0.027944	0.085547	0.435088	0.236752	0.043743	0.428338	0.723624	1.14674	1.06051	1.05157	0.972492
FALSE	High	Master Protein	O35303	Dynamin-1-like protein OS=Rattus norvegicus OX=10116 GN=Dnm1l PE=1 SV=1	0	28	19	14	755	83.9	plasma membrane;other membranes;cytosol;cytoskeleton;mitochondrion;ER/Golgi;other cytoplasmic organelle;other cell component	cytoskeletal activity;other molecular function	Pf00350, Pf01031, Pf02212	114114	ENSRNOG00000001813	Dnm1l	O35303; O35318; O35319; O35320; O35321; O35322; O35323; Q5U2W1; Q792T7; Q9R234; Q9R277; rno:114114	665.4	683.1	734.9	706.5	730	774	772.6	832.9	811.1	745.1	0.055348	0.098816	0.035626	0.474341	0.228863	0.106688	0.41712	0.746915	1.1469	1.10026	1.07349	1.02983
FALSE	High	Master Protein	D4AEH3	Proteasome (Prosome, macropain) 26S subunit, non-ATPase, 7 (Predicted) OS=Rattus norvegicus OX=10116 GN=Psmd7 PE=1 SV=1	0	30	10	8	320	36.5	nucleus;other cell component	other molecular function	Pf01398, Pf13012	307821	ENSRNOG00000014097	Psmd7	D4AEH3; rno:307821	623.2	574.1	622.4	661.1	607.2	660.7	713.5	661.2	645.4	618.2	0.134277	0.608293	0.400958	0.301436	0.29392	0.425964	0.705823	0.629861	1.14775	1.01804	1.05276	0.93378
FALSE	High	Master Protein	G3V8V3	Alpha-1,4 glucan phosphorylase OS=Rattus norvegicus OX=10116 GN=Pygm PE=1 SV=1	0	54	71	32	842	97.2		other molecular function	Pf00343	24701	ENSRNOG00000021090	Pygm	G3V8V3; rno:24701	3870.1	3774.3	4186.2	4093.5	4118	4256.4	4520	4153.5	4372.8	4139.6	0.114108	0.360846	0.043731	0.406354	0.27713	0.280873	0.424149	0.699275	1.14808	1.02163	1.0812	0.962118
FALSE	High	Master Protein	D3Z8X6	Deltex E3 ubiquitin ligase 3L OS=Rattus norvegicus OX=10116 GN=Dtx3l PE=1 SV=1	0	4	5	3	750	83.1	cytosol;nucleus;other cytoplasmic organelle;other cell component	enzyme regulator activity;other molecular function	Pf13923, Pf18102	498089	ENSRNOG00000023400	Dtx3l	D3Z8X6	74.7	72.7	88.7	66.5	74.8	82.9	86.4	92.9	97.1	86.9	0.051827	0.122011	0.693349	0.114743	0.223498	0.123585	0.91911	0.491597	1.14858	1.20391	1.04025	1.09037
FALSE	High	Master Protein	Q6P6R2	Dihydrolipoyl dehydrogenase, mitochondrial OS=Rattus norvegicus OX=10116 GN=Dld PE=1 SV=1	0	37	33	17	509	54	cytoskeleton;mitochondrion;nucleus;other cytoplasmic organelle;other cell component	other molecular function	Pf02852, Pf07992	298942	ENSRNOG00000006364	Dld	Q6P6R2; rno:298942	2727.6	2652	2822.8	2801.4	2831.5	3137.9	3041.6	3171.7	3288.3	3185.2	0.025938	0.006079	0.165882	0.165956	0.195807	0.017446	0.503174	0.525782	1.14869	1.14067	1.04787	1.04056
FALSE	High	Master Protein	Q5XHZ0	Heat shock protein 75 kDa, mitochondrial OS=Rattus norvegicus OX=10116 GN=Trap1 PE=1 SV=1	0	22	21	13	706	80.4	other membranes;mitochondrion;nucleus	nucleic acid binding activity;other molecular function	Pf00183, Pf13589	287069	ENSRNOG00000005418	Trap1	Q5XHZ0; rno:287069	1058.4	1114.4	1083.9	1093.2	1079	1246.9	1249	1230.3	1263.4	1294.4	0.108845	0.008194	0.976578	0.509182	0.273244	0.020156	>0.999999	0.774991	1.1487	1.16339	0.999049	1.01182
FALSE	High	Master Protein	A0A1W2Q5Z6	Tax1-binding protein 3 OS=Rattus norvegicus OX=10116 GN=Tax1bp3 PE=1 SV=1	0.005	14	1	1	124	13.7	plasma membrane;other membranes;nucleus;other cell component		Pf00595	360564	ENSRNOG00000019357	Tax1bp3	A0A1W2Q5Z6	38.5	35.4	42.5	39.1	35	45.9	39	42.2	47.9	36.7	0.331308	0.438331	0.524021	0.971905	0.493077	0.328935	0.80746	>0.999999	1.14885	1.08748	1.05187	0.995681
FALSE	High	Master Protein	Q4KM74	Vesicle-trafficking protein SEC22b OS=Rattus norvegicus OX=10116 GN=Sec22b PE=1 SV=3	0	20	6	4	215	24.7	other membranes;ER/Golgi;other cell component	other molecular function	Pf00957, Pf13774	310710	ENSRNOG00000018673	Sec22b	Q4KM74; rno:310710	193.1	166.1	185.9	194.8	192.3	204.1	208.9	208	211.8	205.3	0.288462	0.007868	0.551242	0.598105	0.451218	0.019906	0.824082	0.82572	1.14978	1.09092	1.06347	1.00904
FALSE	High	Master Protein	D4A1Y5	Methylenetetrahydrofolate dehydrogenase (NADP+-dependent) 2, methenyltetrahydrofolate cyclohydrolase OS=Rattus norvegicus OX=10116 GN=Mthfd2 PE=3 SV=1	0.002	3	1	1	349	37.7	mitochondrion	other molecular function	Pf00763, Pf02882	680308	ENSRNOG00000010833	Mthfd2	D4A1Y5; rno:680308	23.8	35.6	31	30.6	36.2	33.4	34.9	31.5	27.7	28.2	0.587861	0.194875	0.709887	0.038447	0.747486	0.172991	0.927662	0.376248	1.14983	0.893661	1.09764	0.853099
FALSE	High	Master Protein	A0A0G2K1E2	Integrin alpha 5 (Mapped) OS=Rattus norvegicus OX=10116 GN=Itga5 PE=1 SV=1	0	11	13	10	1099	119.4	non-structural extracellular;plasma membrane;other membranes;ER/Golgi;other cell component	signal transduction activity or receptor binding;other molecular function	Pf01839, Pf08441	315346	ENSRNOG00000057451	Itga5	A0A0G2K1E2; rno:315346	686.7	732.1	826	796.5	831.2	799.7	831.8	942.6	944.2	907.4	0.073076	0.002252	0.083582	0.025578	0.241817	0.010361	0.428338	0.349249	1.14992	1.13877	1.15295	1.14177
FALSE	High	Master Protein	P86182	Coiled-coil domain-containing protein 22 OS=Rattus norvegicus OX=10116 GN=Ccdc22 PE=1 SV=2	0	7	3	3	627	70.8	other cytoplasmic organelle	other molecular function	Pf05667	317381	ENSRNOG00000010846	Ccdc22	A6KP98; P86182; rno:317381	11	12.3	12.7	9.8	13.8	13.6	13.2	17.2	14.6	12.1	0.202998	0.255062	0.763255	0.491144	0.359418	0.212778	0.953247	0.758773	1.15021	1.20937	1.03863	1.09204
FALSE	High	Master Protein	P62329	Thymosin beta-4 OS=Rattus norvegicus OX=10116 GN=Tmsb4x PE=1 SV=2	0	55	13	4	44	5.1	cytosol;cytoskeleton;nucleus;other cell component	cytoskeletal activity;other molecular function	Pf01290	81814	ENSRNOG00000047931	Tmsb4x	P01253; P01254; P62329; Q0P5V6; Q63576; rno:81814	1299.7	1390.7	1179.7	1334.5	1269.2	1534.2	1560.7	1541.4	1362.3	1481.4	0.118794	0.045456	0.290852	0.241483	0.281063	0.061366	0.611835	0.589204	1.15035	1.15904	0.937506	0.944586
FALSE	High	Master Protein	G3V6S5	C-1-tetrahydrofolate synthase, cytoplasmic OS=Rattus norvegicus OX=10116 GN=Mthfd1 PE=1 SV=1	0	16	13	12	935	100.9		other molecular function	Pf00763, Pf01268, Pf02882		ENSRNOG00000005602	Mthfd1	G3V6S5	663.8	662.3	737	709.7	720	774.7	751.7	748.2	754.7	761.2	0.071721	0.037687	0.016922	0.59219	0.240027	0.053733	0.398367	0.821784	1.15104	1.04495	1.08926	0.988863
FALSE	High	Master Protein	P02650	Apolipoprotein E OS=Rattus norvegicus OX=10116 GN=Apoe PE=1 SV=2	0.001	5	2	2	312	35.7	non-structural extracellular;extracellular matrix;plasma membrane;other membranes;ER/Golgi;nucleus;other cytoplasmic organelle;other cell component	signal transduction activity or receptor binding;transporter activity;enzyme regulator activity;cytoskeletal activity;other molecular function	Pf01442	25728	ENSRNOG00000018454	Apoe	P02650; rno:25728	53.1	49.4	47.1	53	60.3	58.9	59.1	98.5	50.8	64.6	0.148276	0.334754	0.640498	0.476929	0.307724	0.265412	0.881493	0.747538	1.15122	1.33354	1.04325	1.20847
FALSE	High	Master Protein	P40307	Proteasome subunit beta type-2 OS=Rattus norvegicus OX=10116 GN=Psmb2 PE=1 SV=1	0	26	12	4	201	22.9	nucleus;other cell component	other molecular function	Pf00227	29675	ENSRNOG00000011463	Psmb2	P40307; rno:29675	494.3	504.2	517.3	529.3	584.2	568.5	581.1	548	568.9	500.7	0.01314	0.886083	0.158371	0.214575	0.172058	0.563758	0.49811	0.561203	1.15133	0.991906	1.08883	0.938065
FALSE	High	Master Protein	E9PU42	Down syndrome critical region gene 3 (Predicted), isoform CRA_c OS=Rattus norvegicus OX=10116 GN=Vps26c PE=1 SV=2	0.001	4	2	1	297	32.9	other cytoplasmic organelle		Pf03643		ENSRNOG00000001681	Vps26c	E9PU42	17.4	23.4	23.4	25.7	24.7	22.7	24.3	23.3	32.7	22.3	0.483488	0.697612	0.386726	0.518108	0.652016	0.472717	0.694076	0.778926	1.15196	1.06098	1.20588	1.11064
FALSE	High	Master Protein	G3V8C4	Chloride intracellular channel protein OS=Rattus norvegicus OX=10116 GN=Clic4 PE=1 SV=1	0	64	29	13	253	28.7	plasma membrane;other membranes;cytosol;cytoskeleton;mitochondrion;nucleus;other cell component	transporter activity	Pf13410		ENSRNOG00000018109	Clic4	G3V8C4	1343.1	1354	1430.7	1393.9	1393.1	1476.6	1630.6	1412.8	1576	1517.9	0.227213	0.174852	0.030752	0.633847	0.382877	0.160303	0.41712	0.846381	1.15205	1.06852	1.04253	0.966937
FALSE	High	Master Protein	P41350	Caveolin-1 OS=Rattus norvegicus OX=10116 GN=Cav1 PE=1 SV=3	0	15	6	2	178	20.5	plasma membrane;other membranes;cytosol;mitochondrion;ER/Golgi;other cytoplasmic organelle;other cell component	signal transduction activity or receptor binding;enzyme regulator activity;other molecular function	Pf01146			Cav1	P41350; Q8VIK8; Q8VIK9	419	423.7	457	464.9	454.7	501.2	470.3	536.1	487.9	521.3	0.143047	0.052932	0.0024	0.273112	0.303702	0.067818	0.366303	0.606393	1.15284	1.12255	1.08904	1.06042
FALSE	High	Master Protein	P04636	Malate dehydrogenase, mitochondrial OS=Rattus norvegicus OX=10116 GN=Mdh2 PE=1 SV=2	0	66	93	18	338	35.7	other membranes;mitochondrion;other cell component	other molecular function	Pf00056, Pf02866	81829	ENSRNOG00000001440	Mdh2	P04636; Q6GSM4; rno:81829	5814.9	5825.2	5777.3	5691.4	5681.3	6824.7	6602.8	6586.9	7047.1	6502.3	0.078073	0.024691	0.073125	0.994009	0.24678	0.040004	0.424149	>0.999999	1.15356	1.17413	0.982237	0.999754
FALSE	High	Master Protein	A0A0G2K6U1	Vesicle-fusing ATPase OS=Rattus norvegicus OX=10116 GN=Nsf PE=1 SV=1	0	6	4	4	744	82.6	other cell component	other molecular function	Pf00004, Pf02359, Pf02933, Pf17862		ENSRNOG00000003905	Nsf	A0A0G2K6U1	69.7	75.9	82.8	78.2	82.2	83.4	84.6	77.1	97.8	89.8	0.161054	0.356377	0.183003	0.555694	0.320248	0.278609	0.521667	0.798287	1.15385	1.0884	1.11355	1.0504
FALSE	High	Master Protein	A0A0G2K110	Eukaryotic translation initiation factor 6 OS=Rattus norvegicus OX=10116 GN=Eif6 PE=1 SV=1	0	23	6	3	246	26.7	cytoskeleton;nucleus;other cell component	translation activity;nucleic acid binding activity	Pf01912		ENSRNOG00000049497	Eif6	A0A0G2K110	238.1	228	254.6	249.8	257.7	271.5	266.6	246.2	271.6	299.3	0.049207	0.354092	0.104254	0.849815	0.221711	0.277631	0.449575	0.972977	1.15447	1.07217	1.09004	1.01233
FALSE	High	Master Protein	Q6AXS5	Plasminogen activator inhibitor 1 RNA-binding protein OS=Rattus norvegicus OX=10116 GN=Serbp1 PE=1 SV=2	0	25	12	8	407	44.7	plasma membrane;other membranes;cytosol;nucleus;other cell component	translation activity;nucleic acid binding activity;other molecular function	Pf04774, Pf16174	246303	ENSRNOG00000005890	Serbp1	Q6AXS5; Q8VHU3; rno:246303	905.5	910.5	873.6	915.4	901.2	1015.4	1081.6	920.1	899.4	962.5	0.145549	0.251357	0.457074	0.10957	0.304926	0.210079	0.751933	0.484626	1.15474	1.03412	0.987592	0.884438
FALSE	High	Master Protein	D3ZYM7	LYR motif-containing 4 OS=Rattus norvegicus OX=10116 GN=Lyrm4 PE=1 SV=1	0	24	2	2	91	10.8	cytosol;mitochondrion		Pf05347	102550385	ENSRNOG00000047970	Lyrm4	D3ZYM7; rno:102550385	61.4	60.1	66	73.2	60.4	71	69.5	76.8	81.9	85.5	0.011454	0.035565	0.257057	0.039062	0.168154	0.051752	0.582064	0.378809	1.15638	1.22345	1.0952	1.15872
FALSE	High	Master Protein	Q5XI04	RCG45489, isoform CRA_a OS=Rattus norvegicus OX=10116 GN=Stom PE=1 SV=1	0	8	3	2	284	31.4	plasma membrane;other membranes;cytoskeleton;mitochondrion;ER/Golgi;other cell component	other molecular function	Pf01145	296655	ENSRNOG00000019147	Stom	Q5XI04; rno:296655	82.4	92.8	86.2	95.4	92	109.9	92.7	120.4	106.5	104.4	0.329608	0.041921	0.616449	0.470201	0.491857	0.057747	0.867293	0.745343	1.15639	1.21089	1.0411	1.09016
FALSE	High	Master Protein	P62902	60S ribosomal protein L31 OS=Rattus norvegicus OX=10116 GN=Rpl31 PE=2 SV=1	0	52	12	7	125	14.5	cytosol;translational apparatus;nucleus;other cell component	other molecular function	Pf01198	64298	ENSRNOG00000013508	Rpl31	P12947; P62902; rno:64298	781	778.5	810	777.8	784.9	893.8	910.2	823.4	892.4	816.1	0.038427	0.148673	0.371831	0.129825	0.212807	0.14182	0.682838	0.494947	1.15678	1.0671	1.0143	0.935661
FALSE	High	Master Protein	Q5XIC6	Proteasome (Prosome, macropain) 26S subunit, non-ATPase, 12 OS=Rattus norvegicus OX=10116 GN=Psmd12 PE=1 SV=1	0	18	7	7	456	52.9	nucleus;other cell component		Pf01399, Pf18098	287772	ENSRNOG00000003117	Psmd12	Q5XIC6; rno:287772	245.5	216.2	256.5	245.5	238.7	262.1	272.1	253.5	317.1	254	0.217843	0.315243	0.460223	0.751669	0.374359	0.252929	0.754528	0.92164	1.15703	1.11327	1.06953	1.02908
FALSE	High	Master Protein	Q794F9	4F2 cell-surface antigen heavy chain OS=Rattus norvegicus OX=10116 GN=Slc3a2 PE=1 SV=1	0	14	6	5	527	58	plasma membrane;other membranes;other cytoplasmic organelle;other cell component	transporter activity;nucleic acid binding activity;other molecular function	Pf00128, Pf16028	50567		Slc3a2	Q794F9; rno:50567	162.7	168.1	213.5	204.8	214.8	180.9	201.9	260.3	266.6	264.8	0.227555	0.000451	0.001891	0.083285	0.382877	0.004559	0.366303	0.460214	1.15719	1.25051	1.2759	1.37879
FALSE	High	Master Protein	B4F7C9	STT3 oligosaccharyltransferase complex catalytic subunit A OS=Rattus norvegicus OX=10116 GN=Stt3a PE=1 SV=1	0.002	2	3	2	705	80.5	other membranes;ER/Golgi	other molecular function	Pf02516	500972	ENSRNOG00000031896	Stt3a	B4F7C9; F1LM63; rno:500972	177.7	191.8	211.7	206.3	219.9	205.5	222.3	255.9	255.9	257.6	0.120818	0.007107	0.097675	0.122676	0.282205	0.018777	0.443256	0.491762	1.15778	1.20615	1.15092	1.199
FALSE	High	Master Protein	G3V9T7	ATPase Get3 OS=Rattus norvegicus OX=10116 GN=Get3 PE=1 SV=1	0	10	4	4	348	38.8	ER/Golgi;nucleus	other molecular function	Pf02374	288919	ENSRNOG00000003747	Get3	G3V9T7; rno:288919	304.2	300.9	325.8	331.3	345.3	344.3	356.4	352.3	362.4	333.1	0.063597	0.227716	0.025366	0.924401	0.23351	0.195307	0.415843	>0.999999	1.15799	1.04529	1.10439	0.996908
FALSE	High	Master Protein	G3V9K0	Cysteinyl-tRNA synthetase OS=Rattus norvegicus OX=10116 GN=Cars PE=1 SV=1	0.001	2	1	1	748	85.5	cytosol;other cell component	nucleic acid binding activity;other molecular function	Pf01406	293638	ENSRNOG00000020651	Cars	G3V9K0; rno:293638	40.9	46.2	54.4	52	56.7	50.9	50	63.4	59.6	51.8	0.225395	0.376501	0.099123	0.147047	0.381344	0.29062	0.444982	0.506068	1.15844	1.07174	1.24837	1.15494
FALSE	High	Master Protein	M0RAQ6	Hexokinase-1 OS=Rattus norvegicus OX=10116 GN=Hk1 PE=1 SV=2	0	35	51	1	893	99.5	other membranes;cytosol;mitochondrion	kinase activity;other molecular function	Pf00349, Pf03727		ENSRNOG00000046891	Hk1	M0RAQ6	363.7	377.9	382.2	382.5	395.7	418.3	441.1	439.3	430.8	461.6	0.065818	0.012448	0.210223	0.424603	0.236739	0.026164	0.548454	0.715299	1.15885	1.14762	1.04315	1.03305
FALSE	High	Master Protein	Q9JIX3	Bis(5'-adenosyl)-triphosphatase OS=Rattus norvegicus OX=10116 GN=Fhit PE=1 SV=1	0	11	1	1	150	17.3	plasma membrane;other membranes;cytosol;nucleus;other cell component	other molecular function	Pf01230	60398		Fhit	Q9JIX3; rno:60398	17.6	19.5	19.6	20.8	19	23.5	19.5	19.4	19	24.8	0.356127	0.573308	0.390818	0.88597	0.517808	0.407197	0.696148	0.99169	1.15903	1.06397	1.06739	0.979845
FALSE	High	Master Protein	Q7TQ16	Cytochrome b-c1 complex subunit 8 OS=Rattus norvegicus OX=10116 GN=Uqcrq PE=3 SV=1	0	34	6	3	82	9.8	other membranes;mitochondrion	transporter activity	Pf02939	497902	ENSRNOG00000048174	Uqcrq	Q7TQ16; rno:497902	407.4	406.8	400.2	421.9	411.9	497.4	446.3	461.9	510	539.3	0.239225	0.046198	0.569324	0.432956	0.394722	0.061917	0.830247	0.723194	1.15905	1.22464	1.0104	1.06757
FALSE	High	Master Protein	Q5U2R7	LRP chaperone MESD OS=Rattus norvegicus OX=10116 GN=Mesd PE=2 SV=1	0	25	8	5	224	25.2	plasma membrane;other membranes;ER/Golgi	signal transduction activity or receptor binding;other molecular function	Pf10185	308796	ENSRNOG00000012366	Mesd	Q5U2R7; rno:308796	604.4	596.3	605.4	596.9	592	668.7	723.4	715.4	642.4	694	0.170675	0.054084	0.720008	0.758674	0.330832	0.068919	0.93658	0.924764	1.15941	1.14351	0.996252	0.982592
FALSE	High	Master Protein	Q6IRE4	Tumor susceptibility gene 101 protein OS=Rattus norvegicus OX=10116 GN=Tsg101 PE=1 SV=1	0	5	2	2	391	44.1	non-structural extracellular;plasma membrane;other membranes;cytosol;cytoskeleton;nucleus;other cytoplasmic organelle;other cell component	other molecular function	Pf05743, Pf09454	292925	ENSRNOG00000013381	Tsg101	Q6IRE4; Q7TSE5; rno:292925	87.1	88	69.8	96.7	88.1	99	104.1	94.9	92.5	96.4	0.106064	0.344251	0.767523	0.180764	0.271546	0.27134	0.953247	0.532656	1.15991	1.11469	0.969351	0.931561
FALSE	High	Master Protein	Q63377	Sodium/potassium-transporting ATPase subunit beta-3 OS=Rattus norvegicus OX=10116 GN=Atp1b3 PE=2 SV=1	0	18	6	4	279	31.8	plasma membrane;other membranes;cytoskeleton;other cell component	transporter activity;other molecular function	Pf00287	25390	ENSRNOG00000011501	Atp1b3	Q63377; rno:25390	299.3	288.9	352.2	317.1	353.9	351.8	330.6	386.7	431.5	382.2	0.094311	0.044174	0.045478	0.053191	0.262485	0.060111	0.424149	0.417827	1.16015	1.17318	1.1597	1.17272
FALSE	High	Master Protein	Q1JU68	Eukaryotic translation initiation factor 3 subunit A OS=Rattus norvegicus OX=10116 GN=Eif3a PE=2 SV=2	0	15	20	16	1354	163.1	cytosol;cytoskeleton;translational apparatus;nucleus;other cell component	signal transduction activity or receptor binding;nucleic acid binding activity	Pf01399	292148	ENSRNOG00000010117	Eif3a	Q1JU68; rno:292148	920.4	964.7	989.4	1026.8	993.8	1082.2	1106.4	1070.8	1147	1122.6	0.046909	0.022187	0.16846	0.50976	0.219581	0.037203	0.505089	0.774991	1.161	1.10977	1.06449	1.01752
FALSE	High	Master Protein	A0A0H2UHZ2	Nucleosome assembly protein 1-like 4 OS=Rattus norvegicus OX=10116 GN=Nap1l4 PE=1 SV=1	0	27	10	7	387	44	nucleus;other cell component	other molecular function	Pf00956		ENSRNOG00000020615	Nap1l4	A0A0H2UHZ2	357.3	369.3	394.6	432.9	381.7	431.3	412.5	409.1	394.3	410.9	0.047978	0.924597	0.11069	0.278195	0.220293	0.581652	0.458065	0.611527	1.1613	1.00422	1.10946	0.95939
FALSE	High	Master Protein	D4AC23	T-complex protein 1 subunit eta OS=Rattus norvegicus OX=10116 GN=Cct7 PE=1 SV=1	0	40	32	18	544	59.6	cytosol;cytoskeleton;other cell component	other molecular function	Pf00118	297406	ENSRNOG00000015630	Cct7	D4AC23; rno:297406	2490.6	2423.4	2565.6	2570.3	2624.5	2764.7	2942.2	2787.1	2615.8	2691.2	0.106896	0.142011	0.100982	0.291213	0.271546	0.137516	0.448848	0.620204	1.16136	1.043	1.05283	0.945534
FALSE	High	Master Protein	Q4KLZ0	Vanin 1 OS=Rattus norvegicus OX=10116 GN=Vnn1 PE=1 SV=1	0	9	6	3	512	57		other molecular function	Pf00795, Pf19018	29142	ENSRNOG00000016219	Vnn1	Q4KLZ0; rno:29142	251.2	245.1	321.3	248.2	320.3	282.4	294.1	353.2	378.4	327.5	0.048845	0.131926	0.181488	0.035528	0.221519	0.131103	0.519817	0.370603	1.1616	1.19027	1.19524	1.22475
FALSE	High	Master Protein	Q5XI77	Annexin OS=Rattus norvegicus OX=10116 GN=Anxa11 PE=1 SV=1	0	22	17	11	503	54.1	cytosol;cytoskeleton;nucleus;other cytoplasmic organelle;other cell component	other molecular function	Pf00191	290527	ENSRNOG00000010984	Anxa11	Q5XI77; rno:290527	882.1	877.9	877.4	886	877.2	1004.9	1039.6	1047.6	1062	1083.2	0.073601	0.00173	0.958974	0.19273	0.242289	0.008956	>0.999999	0.546872	1.16165	1.20912	1.00023	1.0411
FALSE	High	Master Protein	P28480	T-complex protein 1 subunit alpha OS=Rattus norvegicus OX=10116 GN=Tcp1 PE=1 SV=1	0	42	34	20	556	60.3	cytosol;cytoskeleton;ER/Golgi;other cell component	other molecular function	Pf00118	24818	ENSRNOG00000014160	Tcp1	P28480; rno:24818	1663.4	1659.2	1808.8	1767.3	1783.2	1885.6	1974.1	1908.9	1833.7	1748.3	0.103319	0.446719	0.007778	0.226431	0.269408	0.333842	0.366303	0.574566	1.16165	1.02456	1.07532	0.948416
FALSE	High	Master Protein	O35095	Neurochondrin OS=Rattus norvegicus OX=10116 GN=Ncdn PE=1 SV=2	0.004	2	1	1	729	78.9	other membranes;cytosol;other cytoplasmic organelle;other cell component		Pf05536	89791	ENSRNOG00000011751	Ncdn	O35095; Q5PQW2; rno:89791	19.8	13.6	20.7	15.8	16.9	20.5	18.3	13.6	19.2	15.2	0.539099	0.465538	0.788446	0.187374	0.705209	0.343741	0.968782	0.539253	1.16168	0.898876	1.06587	0.824742
FALSE	High	Master Protein	P26284	Pyruvate dehydrogenase E1 component subunit alpha, somatic form, mitochondrial OS=Rattus norvegicus OX=10116 GN=Pdha1 PE=1 SV=2	0	61	47	25	390	43.2	mitochondrion;other cell component	other molecular function	Pf00676			Pdha1	P26284	2700.6	2771.9	2699	2713	2752.8	3247.4	3110.3	3148.3	3284.7	3222.7	0.053419	0.00237	0.75631	0.673508	0.226542	0.010576	0.952867	0.868848	1.16175	1.1826	0.994646	1.01249
FALSE	High	Master Protein	P85834	Elongation factor Tu, mitochondrial OS=Rattus norvegicus OX=10116 GN=Tufm PE=1 SV=1	0	60	38	22	452	49.5	mitochondrion;other cell component	nucleic acid binding activity;other molecular function	Pf00009, Pf03143, Pf03144	293481	ENSRNOG00000018604	Tufm	P85834; rno:293481	2457.6	2561.4	2586.7	2596.5	2615.1	3017.3	2813.7	3026.6	3076.1	3044.4	0.107235	7.1e-05	0.32751	0.411409	0.271546	0.002451	0.646454	0.703942	1.16179	1.17296	1.03584	1.0458
FALSE	High	Master Protein	P0C0A1	Vacuolar protein-sorting-associated protein 25 OS=Rattus norvegicus OX=10116 GN=Vps25 PE=1 SV=1	0.001	6	1	1	176	20.7	other membranes;cytosol;nucleus;other cytoplasmic organelle;other cell component	other molecular function	Pf05871	681059	ENSRNOG00000051179	Vps25	P0C0A1; rno:681059	78.9	88.5	74	82.2	74.2	85.9	108.6	73.8	81.8	81.1	0.430051	0.602617	0.358885	0.342664	0.597771	0.42265	0.673505	0.662512	1.16189	1.02734	0.917563	0.811311
FALSE	High	Master Protein	A0A0G2JZV8	Synaptic functional regulator FMR1 OS=Rattus norvegicus OX=10116 GN=Fmr1 PE=1 SV=1	0	6	5	2	614	68.9	plasma membrane;other membranes;cytosol;nucleus;other cell component	translation activity;nucleic acid binding activity;other molecular function	Pf00013, Pf05641, Pf12235, Pf16098, Pf17904, Pf18336	24948	ENSRNOG00000057464	Fmr1	A0A0G2JZV8	147.3	142.9	172.3	167.9	163.2	165.5	172	171.4	153.4	182.6	0.035593	0.8927	0.007631	0.969525	0.208971	0.56636	0.366303	>0.999999	1.16299	1.00795	1.15644	1.00227
FALSE	High	Master Protein	D3ZDX7	Mitochondrial ribosomal protein L48 OS=Rattus norvegicus OX=10116 GN=Mrpl48 PE=1 SV=1	0.002	5	1	1	211	24	mitochondrion;translational apparatus		Pf00338	293149	ENSRNOG00000018042	Mrpl48	D3ZDX7; rno:293149	71.4	64.1	57.1	60	67.8	77.7	79.9	77	87.1	81.8	0.179788	0.009495	0.31554	0.397511	0.338002	0.022082	0.633349	0.69604	1.1631	1.32991	0.909717	1.04019
FALSE	High	Master Protein	P17955	Nuclear pore glycoprotein p62 OS=Rattus norvegicus OX=10116 GN=Nup62 PE=1 SV=1	0	5	2	2	525	53.4	other membranes;cytoskeleton;nucleus;other cell component	cytoskeletal activity;other molecular function	Pf05064	65274	ENSRNOG00000048733	Nup62	A2VCW0; P17955; rno:65274	155	171.5	188.4	167.6	166.6	186.3	193.5	206.5	203.3	184.3	0.150417	0.074281	0.405679	0.378635	0.310288	0.086453	0.709701	0.686579	1.16325	1.13682	1.06708	1.04283
FALSE	High	Master Protein	A0A0G2JYC6	RCG62582, isoform CRA_c OS=Rattus norvegicus OX=10116 GN=Ubap2l PE=1 SV=1	0	3	6	3	1068	112.4	nucleus;other cell component		Pf12478		ENSRNOG00000017990	Ubap2l	A0A0G2JYC6	242.7	222.8	269.5	236.9	278.6	274.4	267.1	254.4	294.8	218.4	0.130739	0.833506	0.171347	0.571174	0.291058	0.53873	0.507738	0.809425	1.16327	0.977834	1.12424	0.945029
FALSE	High	Master Protein	Q5RK09	Eukaryotic translation initiation factor 3 subunit G OS=Rattus norvegicus OX=10116 GN=Eif3g PE=1 SV=1	0	16	4	4	320	35.6	cytosol;translational apparatus;other cell component	nucleic acid binding activity	Pf00076, Pf12353	298700	ENSRNOG00000020619	Eif3g	Q5RK09; rno:298700	170.6	164.4	178.3	183.3	165.3	192.4	197.3	193.4	191.9	199.7	0.023161	0.051574	0.283212	0.96816	0.195807	0.06654	0.608938	>0.999999	1.16328	1.11027	1.04856	1.00077
FALSE	High	Master Protein	P11167	Solute carrier family 2, facilitated glucose transporter member 1 OS=Rattus norvegicus OX=10116 GN=Slc2a1 PE=1 SV=1	0.005	2	1	1	492	53.9	plasma membrane;other membranes;cytosol;cytoskeleton;nucleus;other cell component	transporter activity;other molecular function	Pf00083	24778	ENSRNOG00000007284	Slc2a1	P11167; rno:24778	58.3	50.1	78.8	69.5	88.4	59	67.1	89.3	71	75.3	0.264425	0.9646	0.036475	0.108999	0.424336	0.599794	0.42296	0.484626	1.16328	0.995353	1.45572	1.24557
FALSE	High	Master Protein	P97521	Mitochondrial carnitine/acylcarnitine carrier protein OS=Rattus norvegicus OX=10116 GN=Slc25a20 PE=1 SV=1	0	13	5	4	301	33.1	other membranes;mitochondrion	transporter activity	Pf00153			Slc25a20	P97521	261.9	299.7	310.5	309.5	281.3	346.2	307.5	329	344.2	361.6	0.230843	0.029554	0.476598	0.514114	0.38585	0.04552	0.765222	0.775007	1.164	1.14812	1.06992	1.05533
FALSE	High	Master Protein	Q5U2Q7	Eukaryotic peptide chain release factor subunit 1 OS=Rattus norvegicus OX=10116 GN=Etf1 PE=2 SV=3	0	8	4	3	437	49	cytosol;other cell component	nucleic acid binding activity	Pf03463, Pf03464, Pf03465	307503	ENSRNOG00000019450	Etf1	Q5U2Q7; rno:307503	172	180.3	196.1	208.6	204.6	198.6	211.5	192.7	190.9	192.5	0.081088	0.092002	0.026441	0.290869	0.248893	0.101192	0.41712	0.620204	1.16406	0.945511	1.15299	0.93652
FALSE	High	Master Protein	Q9JK11	Reticulon-4 OS=Rattus norvegicus OX=10116 GN=Rtn4 PE=1 SV=1	0	32	34	22	1163	126.3	plasma membrane;other membranes;ER/Golgi;nucleus;other cell component	other molecular function	Pf02453	83765	ENSRNOG00000004621	Rtn4	Q9JK10; Q9JK11; Q9R0D9; Q9WUE9; Q9WUF0; rno:83765	1528.7	1409	1806.8	1605.8	1814.1	1679.3	1742.3	1747.7	1915.9	1750.7	0.103649	0.518137	0.060528	0.240849	0.269408	0.376167	0.424149	0.588282	1.16472	1.03589	1.18612	1.05493
FALSE	High	Master Protein	Q5M9H2	Acyl-Coenzyme A dehydrogenase, very long chain OS=Rattus norvegicus OX=10116 GN=Acadvl PE=1 SV=1	0	50	37	25	655	70.8	other membranes;mitochondrion;nucleus	other molecular function	Pf00441, Pf02770, Pf02771		ENSRNOG00000018114	Acadvl	Q5M9H2	2195.8	2224.3	2150.6	2225.2	2235.8	2629.3	2519.5	2692	2759.1	2675.9	0.07888	0.000169	0.852342	0.203016	0.247991	0.003281	>0.999999	0.553566	1.16486	1.2292	0.997202	1.05228
FALSE	High	Master Protein	M0RBF1	Complement C3 OS=Rattus norvegicus OX=10116 GN=C3 PE=1 SV=1	0.007	1	2	2	1663	186.2	non-structural extracellular;other cell component	signal transduction activity or receptor binding;enzyme regulator activity	Pf00207, Pf01759, Pf01821, Pf01835, Pf07677, Pf07678, Pf07703, Pf17789, Pf17790, Pf17791	24232	ENSRNOG00000046834	C3	M0RBF1; rno:24232	109	114.1	106.7	101.8	112.1	128.8	131.1	124	169.2	156.1	0.051544	0.079209	0.320649	0.277529	0.223408	0.090541	0.637079	0.611391	1.16495	1.40143	0.958016	1.15249
FALSE	High	Master Protein	Q6AYU3	DnaJ homolog subfamily B member 6 OS=Rattus norvegicus OX=10116 GN=Dnajb6 PE=1 SV=1	0.001	4	1	1	357	38.9	cytoskeleton;nucleus;other cell component	nucleic acid binding activity;other molecular function	Pf00226	362293	ENSRNOG00000010353	Dnajb6	Q6AYU3; rno:362293	41.6	43	50	43.6	39	44.2	54.4	55.2	51.2	49.7	0.397623	0.117242	0.615051	0.687249	0.562463	0.120022	0.866389	0.880624	1.16548	1.17722	1.04492	1.05544
FALSE	High	Master Protein	Q5XIV1	Phosphoglycerate kinase OS=Rattus norvegicus OX=10116 GN=Pgk2 PE=1 SV=1	0	20	24	1	417	45	cytosol;cytoskeleton;other cell component	kinase activity;other molecular function	Pf00162	316265	ENSRNOG00000013600	Pgk2	Q5XIV1; rno:316265	64.3	80.6	76.5	69	78.1	76.4	92.5	79.5	73.6	83.3	0.404794	0.343957	0.842749	0.608538	0.569919	0.271267	0.99939	0.831378	1.16563	1.05725	1.02876	0.933097
FALSE	High	Master Protein	M0R6L9	Ferritin OS=Rattus norvegicus OX=10116 PE=3 SV=1	0.001	9	1	1	183	20.7	other cell component	other molecular function	Pf00210					97.1	100.4	88.7	101.4	100.6	119.2	111.1	127	128	132.2	0.116737	0.008568	0.708416	0.142685	0.280574	0.020697	0.927187	0.501139	1.16608	1.33196	0.981266	1.12086
FALSE	High	Master Protein	Q499N5	Medium-chain acyl-CoA ligase ACSF2, mitochondrial OS=Rattus norvegicus OX=10116 GN=Acsf2 PE=2 SV=1	0	27	16	15	615	67.8	mitochondrion	other molecular function	Pf00501, Pf13193	619561	ENSRNOG00000003330	Acsf2	Q499N5; rno:619561	771.5	776.1	880.8	864.5	809	919.5	887.6	958.2	1061.8	972	0.072721	0.025746	0.068662	0.088125	0.241327	0.041068	0.424149	0.464361	1.16768	1.17136	1.10033	1.10379
FALSE	High	Master Protein	Q5FVQ6	Interferon-gamma-inducible GTPase Ifgga3 protein OS=Rattus norvegicus OX=10116 GN=MGC108823 PE=1 SV=1	0	5	3	3	417	48.2	other membranes;ER/Golgi	other molecular function	Pf05049	307414	ENSRNOG00000019542	MGC108823	Q5FVQ6; rno:307414	56.4	63.9	70.2	67.1	68	73.9	66.7	76	99.3	87	0.190328	0.103275	0.25565	0.115358	0.349629	0.109564	0.582064	0.491597	1.16874	1.27764	1.13771	1.24372
FALSE	High	Master Protein	P81799	N-acetyl-D-glucosamine kinase OS=Rattus norvegicus OX=10116 GN=Nagk PE=1 SV=4	0	6	1	1	343	37.2		kinase activity;other molecular function	Pf01869	297393	ENSRNOG00000013911	Nagk	P81799; Q32Q91; rno:297393	80.7	81.5	89	95.7	106.2	91.2	98.4	103.2	89.5	96.5	0.159835	0.933706	0.085843	0.785506	0.319817	0.586558	0.428338	0.942741	1.16893	0.994156	1.19564	1.01688
FALSE	High	Master Protein	Q6AYQ9	Peptidyl-prolyl cis-trans isomerase OS=Rattus norvegicus OX=10116 GN=Ppic PE=1 SV=1	0	21	7	4	212	23	other cell component	other molecular function	Pf00160	291463	ENSRNOG00000017416	Ppic	Q6AYQ9; rno:291463	548.1	522.7	490.7	470.2	526.6	624.9	627.1	616.9	540.1	544.1	0.086648	0.085947	0.154033	0.141721	0.254149	0.096459	0.495439	0.500084	1.16922	1.1436	0.926099	0.905804
FALSE	High	Master Protein	B1WBY1	Cul1 protein OS=Rattus norvegicus OX=10116 GN=Cul1 PE=1 SV=1	0.005	1	1	1	776	89.6	plasma membrane;other membranes;other cell component	other molecular function	Pf00888, Pf10557	362356	ENSRNOG00000005310	Cul1	B1WBY1; rno:362356	69.9	72.8	87.7	79.2	77.6	80.1	86.8	93.7	82.8	100.2	0.131276	0.160609	0.068914	0.244773	0.291615	0.150114	0.424149	0.590389	1.16959	1.1317	1.14226	1.10525
FALSE	High	Master Protein	P10888	Cytochrome c oxidase subunit 4 isoform 1, mitochondrial OS=Rattus norvegicus OX=10116 GN=Cox4i1 PE=1 SV=1	0	55	33	13	169	19.5	other membranes;cytosol;mitochondrion;nucleus	transporter activity	Pf02936	29445	ENSRNOG00000017817	Cox4i1	P10888; rno:29445	2563	2476.4	2753	2808.5	2985.8	3185	2710.6	3155.8	3444.6	3423.8	0.314671	0.015632	0.028913	0.320161	0.478407	0.029822	0.41712	0.648513	1.1699	1.17279	1.13073	1.13352
FALSE	High	Master Protein	F1M3H8	Hypothetical protein LOC681410 OS=Rattus norvegicus OX=10116 GN=LOC681410 PE=1 SV=3	0	25	17	5	301	30.1	nucleus	nucleic acid binding activity;other molecular function	Pf00076		ENSRNOG00000039876	LOC681410	F1M3H8	559.5	558.7	496.6	535.9	547	663.2	645.9	702.8	659.5	643.5	0.057054	0.003976	0.16656	0.531602	0.229325	0.013728	0.503174	0.782746	1.17072	1.2699	0.941692	1.02147
FALSE	High	Master Protein	F7F707	Enhancer of mRNA-decapping protein 4 OS=Rattus norvegicus OX=10116 GN=Edc4 PE=1 SV=2	0	2	2	2	1519	163.2	other membranes;nucleus;other cell component		Pf15056, Pf16529		ENSRNOG00000024025	Edc4	F7F707; Q6QI93	41.9	44	53.1	55.4	53.4	53.6	47.1	54	70.1	57.5	0.23996	0.310556	0.014142	0.181512	0.39539	0.249915	0.386396	0.532656	1.17229	1.12168	1.2565	1.20225
FALSE	High	Master Protein	F1M953	Stress-70 protein, mitochondrial OS=Rattus norvegicus OX=10116 GN=Hspa9 PE=1 SV=1	0	61	107	43	679	73.7	mitochondrion	other molecular function	Pf00012	291671	ENSRNOG00000019525	Hspa9	F1M953; rno:291671	6794.3	6767.9	6591.5	6569.8	6743.5	8047.3	7852.1	7875.4	8085	8199.4	0.049257	0.000719	0.109099	0.5094	0.221711	0.005521	0.456893	0.774991	1.17233	1.21377	0.978445	1.01303
FALSE	High	Master Protein	A0A0H2UH99	60S ribosomal protein L24 OS=Rattus norvegicus OX=10116 GN=Rpl24 PE=1 SV=1	0	41	18	8	156	17.7			Pf01246		ENSRNOG00000001611	Rpl24	A0A0H2UH99	1270.1	1315.3	1244	1229.3	1301.3	1491.4	1540.5	1428.8	1475	1396	0.021998	0.005302	0.364123	0.106161	0.195807	0.015967	0.67703	0.481636	1.1727	1.13914	0.973312	0.945458
FALSE	High	Master Protein	Q8VIL3	ZW10 interactor OS=Rattus norvegicus OX=10116 GN=Zwint PE=1 SV=1	0	9	2	2	266	30.1	cytosol;nucleus;other cell component	other molecular function	Pf15556	257644	ENSRNOG00000048682	Zwint	Q546Y5; Q8VIL3; rno:257644	98.7	103.4	96.9	100.6	96	122.3	114.8	89.8	80.5	78.6	0.076966	0.03572	0.376508	0.010469	0.245372	0.051809	0.686412	0.31258	1.17318	0.848041	0.968168	0.699845
FALSE	High	Master Protein	Q8CFN2	Cell division control protein 42 homolog OS=Rattus norvegicus OX=10116 GN=Cdc42 PE=1 SV=2	0	36	11	5	191	21.2	plasma membrane;other membranes;cytosol;cytoskeleton;ER/Golgi;other cytoplasmic organelle;other cell component	signal transduction activity or receptor binding;other molecular function	Pf00071	64465	ENSRNOG00000013536	Cdc42	Q6P9Y3; Q71TW5; Q8CFN2; rno:64465	630.9	632.8	700.3	665.7	649.4	717.5	765.1	698.6	685.2	778.4	0.135825	0.231995	0.116304	0.623055	0.295161	0.198331	0.464073	0.840684	1.17322	1.07284	1.06323	0.972256
FALSE	High	Master Protein	D3ZKT8	HD domain containing 2 (Predicted), isoform CRA_b OS=Rattus norvegicus OX=10116 GN=Hddc2 PE=1 SV=1	0.006	6	1	1	199	23	other cell component	other molecular function	Pf13023	361462	ENSRNOG00000021442	Hddc2	D3ZKT8; rno:361462	23.4	20.1	34.1	26	30.2	24.8	26.3	24	29.6	21.4	0.223225	0.204283	0.061632	0.845468	0.379008	0.179209	0.424149	0.971522	1.17471	0.830565	1.38391	0.978474
FALSE	High	Master Protein	F1LMQ3	Proteasome 26S subunit, non-ATPase 8 OS=Rattus norvegicus OX=10116 GN=Psmd8 PE=1 SV=1	0	14	6	5	353	39.9	cytosol;nucleus;other cell component		Pf10075	292766	ENSRNOG00000037580	Psmd8	F1LMQ3; rno:292766	291.9	321.4	324.9	349.1	330	339.7	380.8	329.8	339.6	327.3	0.181123	0.787837	0.269409	0.397374	0.338459	0.515948	0.59632	0.69604	1.17479	0.992729	1.09136	0.92223
FALSE	High	Master Protein	Q6TUG0	DnaJ homolog subfamily B member 11 OS=Rattus norvegicus OX=10116 GN=Dnajb11 PE=2 SV=1	0	21	10	6	358	40.5	non-structural extracellular;ER/Golgi;nucleus;other cell component	signal transduction activity or receptor binding;other molecular function	Pf00226, Pf01556	360734	ENSRNOG00000001803	Dnajb11	Q6TUG0; rno:360734	424	414	443.1	419.8	431.4	480.1	504.6	571.9	586.8	565.5	0.071056	0.000103	0.23478	0.047398	0.240027	0.002902	0.56655	0.395529	1.17506	1.33215	1.02967	1.16733
FALSE	High	Master Protein	Q62636	Ras-related protein Rap-1b OS=Rattus norvegicus OX=10116 GN=Rap1b PE=1 SV=2	0	46	13	8	184	20.8	plasma membrane;other membranes;cytosol;other cell component	other molecular function	Pf00071	171337	ENSRNOG00000007048	Rap1b	Q62636; Q6J167; rno:171337	604.2	554	620.4	561.4	612.6	684.8	676.4	703.9	754.8	760.1	0.146102	0.00537	0.601743	0.074449	0.304926	0.016086	0.852097	0.460214	1.17527	1.23651	1.03287	1.08669
FALSE	High	Master Protein	B5DF89	Cullin-3 OS=Rattus norvegicus OX=10116 GN=Cul3 PE=1 SV=2	0	6	3	3	768	88.9	plasma membrane;other membranes;cytoskeleton;ER/Golgi;nucleus;other cell component	signal transduction activity or receptor binding;other molecular function	Pf00888, Pf10557	301555		Cul3	B5DF89	26.7	20.6	33.7	19.5	31.2	25.5	30.1	26.9	26	18.3	0.398027	0.450266	0.462375	0.339508	0.562703	0.335414	0.755989	0.658853	1.17548	0.843602	1.18957	0.853717
FALSE	High	Master Protein	P14882	Propionyl-CoA carboxylase alpha chain, mitochondrial OS=Rattus norvegicus OX=10116 GN=Pcca PE=1 SV=3	0	15	12	1	737	81.6	mitochondrion	other molecular function	Pf00289, Pf00364, Pf02785, Pf02786, Pf18140	687008		Pcca	P14882; rno:687008	873.5	835.1	863.1	864	886.3	1020.5	988.4	1001	1031	1058.4	0.02868	0.004107	0.535798	0.354193	0.197657	0.014035	0.812737	0.671209	1.17576	1.18252	1.0197	1.02557
FALSE	High	Master Protein	Q5M9G9	FAST kinase domain-containing protein 4 OS=Rattus norvegicus OX=10116 GN=Tbrg4 PE=2 SV=1	0	8	3	3	629	71.1	mitochondrion		Pf06743, Pf08368, Pf08373	360977	ENSRNOG00000052477	Tbrg4	Q5M9G9; rno:360977	63.1	60.8	70.8	60.2	71.5	68.7	77	69.2	81.7	74.1	0.212078	0.21948	0.265848	0.728554	0.368426	0.189813	0.59344	0.909749	1.17595	1.11111	1.08959	1.02951
FALSE	High	Master Protein	Q6AYC2	Immunity-related GTPase family M protein OS=Rattus norvegicus OX=10116 GN=Irgm PE=2 SV=1	0	16	7	5	411	46.3	plasma membrane;other membranes;cytosol;mitochondrion;ER/Golgi;other cytoplasmic organelle;other cell component	enzyme regulator activity;other molecular function	Pf05049	303090	ENSRNOG00000031138	Irgm	Q6AYC2; rno:303090	91	83.4	88.3	89.2	91	96.7	108.5	120.9	113.4	115.1	0.180764	0.003455	0.652893	0.223331	0.338459	0.01279	0.888868	0.573003	1.17661	1.3013	1.02638	1.13515
FALSE	High	Master Protein	D3ZKU7	Biogenesis of lysosome-related organelles complex 1 subunit 1 OS=Rattus norvegicus OX=10116 GN=Bloc1s1 PE=3 SV=1	0.002	9	1	1	125	14.3	other membranes;cytosol;mitochondrion;other cytoplasmic organelle;other cell component		Pf06320	288785	ENSRNOG00000007784	Bloc1s1	D3ZKU7; rno:288785	11.3	17.5	13.8	17.8	15.3	18.9	15	20.7	22.4	17.2	0.569736	0.085698	0.76153	0.321861	0.732922	0.096399	0.953247	0.649134	1.17708	1.28571	1.08565	1.18584
FALSE	High	Master Protein	B0BN55	Uroporphyrinogen decarboxylase OS=Rattus norvegicus OX=10116 GN=Urod PE=1 SV=1	0	10	2	2	367	40.6	cytosol;nucleus	other molecular function	Pf01208	29421	ENSRNOG00000018211	Urod	B0BN55; F1LMP0; rno:29421	59	58.2	62.9	63.2	74.7	70.6	67.4	81	77.9	57.1	0.081761	0.591003	0.163781	0.730768	0.249427	0.417338	0.501712	0.909749	1.17747	1.0757	1.14221	1.04348
FALSE	High	Master Protein	P04961	Proliferating cell nuclear antigen OS=Rattus norvegicus OX=10116 GN=Pcna PE=1 SV=1	0	15	3	3	261	28.7	cytoskeleton;nucleus;other cell component	signal transduction activity or receptor binding;enzyme regulator activity;nucleic acid binding activity;other molecular function	Pf00705, Pf02747	25737	ENSRNOG00000021264	Pcna	P04961; rno:25737	68.8	63.7	68.1	72.9	64.7	82.2	73.9	66.3	79.3	87.3	0.161441	0.274326	0.561808	0.958608	0.320358	0.225488	0.82637	>0.999999	1.17811	1.13223	1.03497	0.994662
FALSE	High	Master Protein	A0A0G2K277	Enoyl-CoA delta isomerase 2, mitochondrial OS=Rattus norvegicus OX=10116 GN=Eci3 PE=1 SV=1	0	9	3	1	379	42.3		other molecular function	Pf00378, Pf00887		ENSRNOG00000029549	Eci3	A0A0G2K277	9.5	14.6	17.3	13.5	10.5	12.2	16.2	13.5	14	17.1	0.57865	0.658956	0.643788	0.803777	0.741185	0.454335	0.883488	0.952681	1.17842	1.0799	1.14246	1.04695
FALSE	High	Master Protein	Q3BCU4	Blood vessel epicardial substance OS=Rattus norvegicus OX=10116 GN=Bves PE=1 SV=2	0	6	3	2	356	40.8	plasma membrane;other membranes;other cell component	other molecular function	Pf04831	365603		Bves	Q3BCU4; rno:365603	162.3	189.4	211.2	228.6	189.2	203.1	211.5	223.3	242.2	266.5	0.236744	0.112914	0.177915	0.087993	0.391436	0.116837	0.515167	0.464361	1.17885	1.16375	1.1923	1.17704
FALSE	High	Master Protein	Q9Z269	Vesicle-associated membrane protein-associated protein B OS=Rattus norvegicus OX=10116 GN=Vapb PE=1 SV=3	0	14	7	2	243	26.9	plasma membrane;other membranes;ER/Golgi;other cell component	cytoskeletal activity;other molecular function	Pf00635	60431	ENSRNOG00000005331	Vapb	Q9Z269; rno:60431	119.3	129.5	157.5	149.3	154.9	139.6	153.7	164.9	174.8	160.9	0.136886	0.067655	0.064158	0.153091	0.296393	0.080271	0.424149	0.511858	1.17886	1.08425	1.23714	1.13786
FALSE	High	Master Protein	P62815	V-type proton ATPase subunit B, brain isoform OS=Rattus norvegicus OX=10116 GN=Atp6v1b2 PE=1 SV=1	0	18	10	8	511	56.5	plasma membrane;other membranes;cytosol;other cell component	other molecular function	Pf00006, Pf02874	117596	ENSRNOG00000011891	Atp6v1b2	O09045; P50517; P62815; rno:117596	547.8	517.8	515.7	539.4	515.4	609.4	647.5	576.2	579.5	579.7	0.063964	0.018621	0.651217	0.230768	0.233926	0.033662	0.887088	0.577979	1.17952	1.105	0.982545	0.920466
FALSE	High	Master Protein	F1LU71	Methylglutaconyl-CoA hydratase, mitochondrial OS=Rattus norvegicus OX=10116 GN=Auh PE=1 SV=2	0	8	3	3	315	33.3	mitochondrion	nucleic acid binding activity;other molecular function	Pf00378	361215	ENSRNOG00000011684	Auh	F1LU71	161.8	181.4	184.7	173.4	178.1	206.1	198.9	185	189.1	185.9	0.163513	0.123563	0.59704	0.112081	0.323133	0.12478	0.847437	0.488487	1.18007	1.04439	1.04157	0.921811
FALSE	High	Master Protein	P27867	Sorbitol dehydrogenase OS=Rattus norvegicus OX=10116 GN=Sord PE=1 SV=4	0	7	2	2	357	38.2	non-structural extracellular;other membranes;cytoskeleton;mitochondrion	other molecular function	Pf00107, Pf08240	24788	ENSRNOG00000017291	Sord	A2VCV9; P27867; Q4FZY4; Q5I0F3; rno:24788	97.7	101.2	97.1	110.5	112.5	121.7	113.2	98.5	102.1	100.9	0.109843	0.327397	0.271139	0.138983	0.274792	0.261133	0.598151	0.500084	1.181	0.941893	1.0729	0.855683
FALSE	High	Master Protein	Q75Q41	Mitochondrial import receptor subunit TOM22 homolog OS=Rattus norvegicus OX=10116 GN=Tomm22 PE=1 SV=1	0	35	3	2	142	15.5	other membranes;mitochondrion	transporter activity	Pf04281	300075	ENSRNOG00000014058	Tomm22	Q75Q41; rno:300075	63.6	75.8	99.5	80.6	103.9	90.5	74.2	116.8	125.6	124.1	0.34832	0.047341	0.079365	0.100556	0.510168	0.062954	0.428338	0.47404	1.18149	1.29049	1.3582	1.48351
FALSE	High	Master Protein	G3V7T6	Splicing factor 3b, subunit 1 OS=Rattus norvegicus OX=10116 GN=Sf3b1 PE=1 SV=1	0	3	4	4	1304	145.7	nucleus;other cell component	nucleic acid binding activity;other molecular function	Pf08920	84486	ENSRNOG00000013516	Sf3b1	G3V7T6; rno:84486	205.2	217.1	218.9	211.2	203.8	240.9	258.2	253.5	237.3	241.1	0.080412	0.007828	0.985571	0.640758	0.248604	0.019906	>0.999999	0.849453	1.18186	1.1546	1.00071	0.977626
FALSE	High	Master Protein	Q3B8Q2	Eukaryotic initiation factor 4A-III OS=Rattus norvegicus OX=10116 GN=Eif4a3 PE=1 SV=1	0	15	10	4	411	46.8	cytosol;nucleus;other cell component	nucleic acid binding activity;other molecular function	Pf00270, Pf00271	688288	ENSRNOG00000045791	Eif4a3	Q3B8Q2; rno:688288	182.9	166	176.7	176.3	185.3	194.2	218.3	223.9	209.9	198.9	0.177865	0.034738	0.66083	0.776316	0.33524	0.050935	0.893087	0.937101	1.18229	1.17537	1.02857	1.02255
FALSE	High	Master Protein	P29266	3-hydroxyisobutyrate dehydrogenase, mitochondrial OS=Rattus norvegicus OX=10116 GN=Hibadh PE=1 SV=3	0	23	7	5	335	35.3	mitochondrion	other molecular function	Pf03446, Pf14833	63938	ENSRNOG00000008063	Hibadh	A1L107; P29266; rno:63938	326.1	336.3	317.2	332.8	320.8	379.8	403.4	396	382.3	365.7	0.084002	0.009558	0.367349	0.554419	0.252448	0.022093	0.678606	0.797382	1.18237	1.17841	0.977053	0.973783
FALSE	High	Master Protein	Q6MGA3	Antigen peptide transporter 2 OS=Rattus norvegicus OX=10116 GN=Tap2 PE=1 SV=1	0	4	3	2	703	77.7	other membranes;ER/Golgi	signal transduction activity or receptor binding;transporter activity;other molecular function	Pf00005, Pf00664	24812	ENSRNOG00000000455; ENSRNOG00000046031	Tap2	Q6MGA3; rno:24812	62.9	64.8	82.2	66.1	73.1	80.8	70.2	83.1	105.4	80.1	0.263543	0.180897	0.161924	0.239485	0.424036	0.16388	0.501151	0.586201	1.18246	1.21319	1.15583	1.18587
FALSE	High	Master Protein	G3V679	Transferrin receptor protein 1 OS=Rattus norvegicus OX=10116 GN=Tfrc PE=1 SV=1	0	3	3	3	761	85.8	non-structural extracellular;plasma membrane;other membranes;mitochondrion;nucleus;other cytoplasmic organelle;other cell component	nucleic acid binding activity;other molecular function	Pf02225, Pf04253, Pf04389	64678	ENSRNOG00000001766	Tfrc	G3V679; Q99376; rno:64678	141.5	121.3	139.3	139.4	153.8	165.3	145.5	177.7	180	167.5	0.231844	0.008404	0.406418	0.267254	0.386799	0.020484	0.710476	0.605751	1.18265	1.21434	1.09716	1.12656
FALSE	High	Master Protein	F1M6D0	Mitochondrial ribosomal protein S6 OS=Rattus norvegicus OX=10116 GN=Mrps6 PE=1 SV=2	0	19	3	2	125	14.3	mitochondrion;translational apparatus	nucleic acid binding activity;other molecular function	Pf01250		ENSRNOG00000059381	Mrps6	F1M6D0	189.5	179.4	190.1	179.7	178.3	206	230.4	232.7	223.9	237.1	0.184177	0.000841	0.805633	0.470104	0.341701	0.006074	0.980515	0.745343	1.18298	1.26564	0.990512	1.05973
FALSE	High	Master Protein	P29314	40S ribosomal protein S9 OS=Rattus norvegicus OX=10116 GN=Rps9 PE=1 SV=4	0	51	28	12	194	22.6	cytosol;translational apparatus;nucleus;other cell component	nucleic acid binding activity;other molecular function	Pf00163, Pf01479	103689992; 81772	ENSRNOG00000058909	Rps9	P29314; Q6P9W7; rno:103689992	2037.6	2058.6	1948.4	2009.6	2137.7	2281.4	2565.1	2275.4	2134.7	2104.4	0.228528	0.143172	0.800588	0.301583	0.383399	0.138064	0.977899	0.629861	1.18317	1.0687	0.99209	0.896111
FALSE	High	Master Protein	D3ZF54	Anoctamin OS=Rattus norvegicus OX=10116 GN=Ano10 PE=1 SV=2	0.001	2	1	1	688	79	plasma membrane;other membranes;other cell component	transporter activity	Pf04547	301111	ENSRNOG00000000219	Ano10	D3ZF54	17.4	16.4	18.1	18	22.4	21.5	18.5	20.2	22.5	23	0.263753	0.243204	0.209397	0.404795	0.424036	0.204795	0.547488	0.698799	1.18343	1.12308	1.15385	1.095
FALSE	High	Master Protein	Q6AXN3	Transmembrane emp24 domain-containing protein 5 OS=Rattus norvegicus OX=10116 GN=Tmed5 PE=2 SV=1	0.002	5	2	1	229	26.1	other membranes;ER/Golgi;other cell component		Pf01105	289883		Tmed5	Q6AXN3; rno:289883	44.8	45.1	47.6	33	58.2	48.7	57.7	54.8	52	48.3	0.317624	0.53845	0.873588	0.798894	0.481067	0.387979	>0.999999	0.949095	1.18354	1.11744	1.02929	0.971805
FALSE	High	Master Protein	P30835	ATP-dependent 6-phosphofructokinase, liver type OS=Rattus norvegicus OX=10116 GN=Pfkl PE=1 SV=3	0	10	9	3	780	85.3	other membranes;cytosol	kinase activity;other molecular function	Pf00365	25741	ENSRNOG00000001214	Pfkl	P30835; rno:25741	138.7	125.3	162.7	156.1	166.7	154.4	158.1	196.9	177.1	155.1	0.151127	0.351748	0.094181	0.235789	0.31146	0.276115	0.437241	0.581608	1.18371	1.0898	1.22601	1.12875
FALSE	High	Master Protein	Q56B11	Proline-, glutamic acid- and leucine-rich protein 1 OS=Rattus norvegicus OX=10116 GN=Pelp1 PE=1 SV=2	0.003	1	1	1	1130	119.1	nucleus;other cell component	other molecular function	Pf08166, Pf08167	360552		Pelp1	Q3MIE2; Q56B11; rno:360552	21.5	20.3	26.7	26.7	27.1	26.7	22.8	28.7	27.4	20.9	0.278697	0.676653	0.05355	0.787198	0.440753	0.462345	0.424149	0.943279	1.18421	0.956522	1.28389	1.03704
FALSE	High	Master Protein	B2GV38	Ubiquitin-like protein 4A OS=Rattus norvegicus OX=10116 GN=Ubl4a PE=2 SV=1	0	16	2	2	157	17.8	other membranes;cytosol;nucleus;other cell component	other molecular function	Pf00240, Pf17840	293864	ENSRNOG00000053061	Ubl4a	B2GV38; rno:293864	130.9	130.7	132.6	142.9	139.8	158.4	151.8	153.5	156.4	143	0.085682	0.074366	0.129289	0.488764	0.253463	0.086477	0.476205	0.756627	1.18578	1.09054	1.05836	0.973351
FALSE	High	Master Protein	F1LRV9	Myosin-4 OS=Rattus norvegicus OX=10116 GN=Myh1 PE=1 SV=2	0	20	162	3	1943	223.3	cytoskeleton;ER/Golgi;other cell component	cytoskeletal activity;other molecular function	Pf00063, Pf01576, Pf02736		ENSRNOG00000049695	Myh1	F1LRV9	72.2	60.7	77	77.6	83.5	76.2	81.4	109.1	115.7	111.8	0.241869	0.000324	0.237688	0.008128	0.3969	0.003864	0.569929	0.310993	1.18585	1.41369	1.19438	1.42386
FALSE	High	Master Protein	P11608	ATP synthase protein 8 OS=Rattus norvegicus OX=10116 GN=Mt-atp8 PE=1 SV=2	0.002	21	3	2	67	7.6	other membranes;mitochondrion	transporter activity	Pf00895	26196	ENSRNOG00000033299	Mt-atp8	P11608; Q35736; rno:26196	241.8	218	209.7	213.2	200	278.7	266.8	280.1	231.5	275.6	0.124245	0.063728	0.290249	0.584859	0.285559	0.076803	0.611835	0.817553	1.18639	1.26377	0.903146	0.962053
FALSE	High	Master Protein	P61203	COP9 signalosome complex subunit 2 OS=Rattus norvegicus OX=10116 GN=Cops2 PE=1 SV=1	0	11	4	4	443	51.6	nucleus;other cell component	other molecular function	Pf01399	261736	ENSRNOG00000008744	Cops2	P61203; Q6P731; rno:261736	225.7	256.5	255.5	266.7	257.4	226.3	345.9	199.3	239.6	235.6	0.587186	0.103132	0.430763	0.487883	0.747486	0.109499	0.72756	0.756627	1.18664	0.865187	1.07784	0.785856
FALSE	High	Master Protein	O08776	NADH dehydrogenase [ubiquinone] 1 alpha subcomplex assembly factor 3 OS=Rattus norvegicus OX=10116 GN=Ndufaf3 PE=2 SV=1	0	11	1	1	185	20.7	other membranes;mitochondrion;nucleus		Pf04430	56769	ENSRNOG00000020068	Ndufaf3	O08776; O08777; Q6AXV1; Q78E24; rno:56769	18.2	15	17.7	15.9	17.7	21	18.4	21.6	23.2	22	0.276501	0.003011	0.809912	0.270989	0.438952	0.011964	0.980927	0.606057	1.18675	1.30214	1.03012	1.13029
FALSE	High	Master Protein	O70593	Small glutamine-rich tetratricopeptide repeat-containing protein alpha OS=Rattus norvegicus OX=10116 GN=Sgta PE=1 SV=1	0	18	6	5	314	34.1	other membranes;cytosol;ER/Golgi;nucleus;other cell component	other molecular function	Pf00515, Pf16546	64667	ENSRNOG00000019891	Sgta	O70593; Q548F5; rno:64667	268.5	260.9	289.8	274.7	294.4	299.1	329.5	294.1	280.9	301.1	0.172167	0.532141	0.055631	0.360258	0.331428	0.384257	0.424149	0.675993	1.18738	1.02003	1.0816	0.929155
FALSE	High	Master Protein	Q5U1Z2	Trafficking protein particle complex subunit 3 OS=Rattus norvegicus OX=10116 GN=Trappc3 PE=2 SV=1	0.004	4	1	1	180	20.3	other membranes;cytosol;ER/Golgi;other cell component		Pf04051	362599	ENSRNOG00000010550	Trappc3	Q5U1Z2; rno:362599	130	143.4	149.3	131.8	159	159.8	164.9	170.5	177.9	162.8	0.128572	0.076901	0.409264	0.211683	0.288305	0.088657	0.713004	0.561203	1.18764	1.16155	1.07315	1.04958
FALSE	High	Master Protein	Q7TNY6	Golgi resident protein GCP60 OS=Rattus norvegicus OX=10116 GN=Acbd3 PE=1 SV=3	0	6	3	2	526	60.4	other membranes;mitochondrion;ER/Golgi	other molecular function	Pf00887, Pf13897	289312		Acbd3	Q7TNY6; rno:289312	61.8	55.4	77	69.5	69.8	64.6	74.6	81.5	83.2	78.7	0.226734	0.046238	0.07136	0.243166	0.382877	0.061917	0.424149	0.590389	1.18771	1.12529	1.23038	1.16571
FALSE	High	Master Protein	P17077	60S ribosomal protein L9 OS=Rattus norvegicus OX=10116 GN=Rpl9 PE=1 SV=1	0	50	9	2	192	21.9	cytosol;translational apparatus;other cell component	nucleic acid binding activity;other molecular function	Pf00347	100360449; 100364457; 29257	ENSRNOG00000026716; ENSRNOG00000028449; ENSRNOG00000030476	Rpl9	P17077; rno:100360449; rno:100364457; rno:29257	578.3	537.7	608.5	558.7	619.1	678.4	647.5	691.8	780.5	675.4	0.060944	0.045343	0.283594	0.247662	0.230974	0.061329	0.608938	0.591677	1.18808	1.20232	1.06708	1.07987
FALSE	High	Master Protein	O35094	Mitochondrial import inner membrane translocase subunit TIM44 OS=Rattus norvegicus OX=10116 GN=Timm44 PE=1 SV=1	0	26	11	11	453	51	other membranes;mitochondrion	other molecular function	Pf04280	29635		Timm44	O35094; rno:29635	590.1	594.9	595.1	584.7	599.9	690	717.9	678.2	666.8	621.7	0.072035	0.060642	0.894996	0.118803	0.240027	0.074587	>0.999999	0.491597	1.1881	1.10507	1.00124	0.931269
FALSE	High	Master Protein	A0A0G2K911	NSFL1 cofactor p47 OS=Rattus norvegicus OX=10116 GN=Nsfl1c PE=1 SV=1	0	29	8	7	340	37.2			Pf00789, Pf08059		ENSRNOG00000008604	Nsfl1c	A0A0G2K911	372.1	381.1	370.2	381.1	404.5	435.4	459.5	384.8	394.9	420.4	0.076784	0.370566	0.497504	0.077886	0.245372	0.286698	0.781815	0.460214	1.18813	1.03833	1.02301	0.894029
FALSE	High	Master Protein	R9PXR4	Mitochondrial import receptor subunit TOM70 OS=Rattus norvegicus OX=10116 GN=Tomm70 PE=1 SV=1	0	9	7	6	560	61.9	mitochondrion		Pf00515, Pf13174, Pf13181	304017	ENSRNOG00000001640	Tomm70	R9PXR4	649.8	670.8	702.7	701.7	716.4	784.2	786.2	817.7	837.2	800.2	0.051463	0.003434	0.095827	0.088759	0.223408	0.01279	0.440732	0.464361	1.18916	1.15763	1.07062	1.04224
FALSE	High	Master Protein	Q07009	Calpain-2 catalytic subunit OS=Rattus norvegicus OX=10116 GN=Capn2 PE=1 SV=3	0	10	6	6	700	79.9	plasma membrane;other membranes;cytosol;ER/Golgi;nucleus;other cytoplasmic organelle;other cell component	cytoskeletal activity;other molecular function	Pf00648, Pf01067, Pf13833	29154	ENSRNOG00000034015	Capn2	Q07009; rno:29154	312.4	325.4	314.2	308	288.9	378.9	379.9	340.6	379.2	353.6	0.066706	0.021554	0.229309	0.196865	0.23675	0.036589	0.564646	0.550525	1.18971	1.17814	0.952336	0.943068
FALSE	High	Master Protein	D4AE02	Uncharacterized protein OS=Rattus norvegicus OX=10116 PE=1 SV=3	0.002	3	1	1	433	46.4	nucleus;other cell component	other molecular function	Pf10239					58.8	58	54.6	59.5	52.8	62.8	76.2	70.9	60.1	71.1	0.344937	0.063527	0.29985	0.811387	0.507692	0.07666	0.618652	0.957005	1.19007	1.2109	0.952626	0.969305
FALSE	High	Master Protein	Q7TPB1	T-complex protein 1 subunit delta OS=Rattus norvegicus OX=10116 GN=Cct4 PE=1 SV=3	0	47	36	20	539	58.1	cytosol;cytoskeleton;nucleus;other cell component	other molecular function	Pf00118	29374	ENSRNOG00000009642	Cct4	Q7TPB1; rno:29374	1990.2	1880.2	2037.5	1992.8	1903	2244	2363.6	2213.3	2295.9	2175.3	0.045899	0.009517	0.593125	0.405632	0.219581	0.022082	0.84532	0.698975	1.19047	1.12661	1.022	0.96717
FALSE	High	Master Protein	P30713	Glutathione S-transferase theta-2 OS=Rattus norvegicus OX=10116 GN=Gstt2 PE=1 SV=3	0	9	2	2	244	27.4	cytosol;nucleus;other cell component	other molecular function	Pf00043, Pf02798	29487	ENSRNOG00000052415	Gstt2	P30713; P36971; rno:29487	54.6	46.2	55.6	50	40.1	61.1	59	61.3	68.8	59.6	0.245895	0.062728	0.787367	0.382417	0.401858	0.076034	0.968782	0.68718	1.19147	1.30199	0.963624	1.05301
FALSE	High	Master Protein	O35112	CD166 antigen OS=Rattus norvegicus OX=10116 GN=Alcam PE=1 SV=1	0	6	3	3	583	65	plasma membrane;other membranes;other cell component	other molecular function	Pf08205, Pf13927	79559	ENSRNOG00000001989	Alcam	O35112; O55172; rno:79559	96.3	94.7	98.7	97.3	117.8	110.3	117.3	132.3	129.5	134.1	0.106255	0.04877	0.301978	0.08695	0.271546	0.064156	0.618652	0.464361	1.19162	1.26163	1.09529	1.15964
FALSE	High	Master Protein	Q0ZFS4	Mitochondrial ribosomal protein S33 OS=Rattus norvegicus OX=10116 GN=Mrps33 PE=1 SV=1	0	23	2	2	105	12.4	mitochondrion;translational apparatus		Pf08293	296995	ENSRNOG00000026528	Mrps33	Q0ZFS4; rno:296995	133.5	126.9	118.2	116.9	118.6	160.6	149.7	150.3	132	136.7	0.08061	0.056893	0.159628	0.149943	0.248893	0.071169	0.498231	0.509429	1.19163	1.18462	0.90553	0.900204
FALSE	High	Master Protein	F1LY19	RCG38820 OS=Rattus norvegicus OX=10116 GN=Upf1 PE=1 SV=3	0	9	8	8	1113	122.6	nucleus;other cell component	nucleic acid binding activity;other molecular function	Pf09416, Pf13086, Pf13087, Pf18141	684558	ENSRNOG00000020134	Upf1	F1LY19	203.6	220.9	237.9	214.7	217.2	260.4	246.1	251.8	269.3	269.7	0.07104	0.014193	0.420747	0.367445	0.240027	0.028198	0.721599	0.679462	1.19317	1.18065	1.0519	1.04087
FALSE	High	Master Protein	D3ZRE7	SWAP complex protein (Predicted), isoform CRA_b OS=Rattus norvegicus OX=10116 GN=Swap70 PE=1 SV=1	0.002	2	1	1	585	68.7	plasma membrane;other membranes;cytoskeleton;nucleus;other cell component	nucleic acid binding activity;other molecular function	Pf00169	293410	ENSRNOG00000009910	Swap70	D3ZRE7; rno:293410	10.1	11.1	14.5	15.4	26.6	12.3	13	21.3	17.1	11.9	0.091041	0.688297	0.166721	0.268171	0.259052	0.468077	0.503174	0.605751	1.1934	0.890265	1.77673	1.32543
FALSE	High	Master Protein	F1LM47	Succinate--CoA ligase [ADP-forming] subunit beta, mitochondrial OS=Rattus norvegicus OX=10116 GN=Sucla2 PE=1 SV=1	0	43	42	21	465	50.3	mitochondrion;other cell component	other molecular function	Pf00549, Pf08442	361071	ENSRNOG00000017481	Sucla2	F1LM47; rno:361071	3534.3	3633.1	3455.6	3406.9	3547.3	4297.9	4264.2	4227.1	4040.9	4054.6	0.027847	0.001585	0.201541	0.092605	0.197657	0.008515	0.541363	0.464579	1.19459	1.18375	0.968254	0.959469
FALSE	High	Master Protein	D3ZD97	DEAH (Asp-Glu-Ala-His) box polypeptide 15 (Predicted), isoform CRA_b OS=Rattus norvegicus OX=10116 GN=Dhx15 PE=1 SV=1	0	10	9	6	795	90.9	nucleus	nucleic acid binding activity;other molecular function	Pf00270, Pf00271, Pf04408, Pf07717	289693	ENSRNOG00000003844	Dhx15	D3ZD97; rno:289693	216.7	218.9	254.6	237.1	248.1	252.7	267.8	267.7	284.3	267.6	0.106086	0.024577	0.025815	0.297178	0.271546	0.040004	0.415843	0.625794	1.1949	1.10787	1.13223	1.04976
FALSE	High	Master Protein	A0A0G2K121	Unc-119 lipid-binding chaperone B OS=Rattus norvegicus OX=10116 GN=Mlec PE=1 SV=1	0	19	6	6	294	32.8	other membranes;ER/Golgi;other cell component	other molecular function	Pf11721		ENSRNOG00000021725	Mlec	A0A0G2K121	451.2	487.1	542.3	498.5	533.8	542	579.4	639	655.5	602.2	0.071829	0.007028	0.124786	0.082975	0.240027	0.018729	0.475207	0.460214	1.19514	1.20456	1.11876	1.12758
FALSE	High	Master Protein	F1LS86	Isoleucine-tRNA synthetase (Predicted) OS=Rattus norvegicus OX=10116 GN=Iars PE=1 SV=2	0	7	11	8	1262	144.2	other cell component	nucleic acid binding activity;other molecular function	Pf00133, Pf08264, Pf19302	306804	ENSRNOG00000014616	Iars	F1LS86; rno:306804	316.9	322.3	362.3	347.1	368.6	361.4	402.8	415.4	394.3	366.4	0.198566	0.133613	0.0152	0.73142	0.355129	0.132097	0.393113	0.909749	1.19556	1.091	1.12432	1.026
FALSE	High	Master Protein	A0A096MKE9	DNA ligase OS=Rattus norvegicus OX=10116 GN=Lig3 PE=1 SV=1	0.002	1	1	1	1002	111.9	mitochondrion;nucleus;other cell component	nucleic acid binding activity;other molecular function	Pf00645, Pf01068, Pf04675, Pf04679, Pf16759	303369	ENSRNOG00000021815	Lig3	A0A096MKE9	38.7	34.9	40.6	37.1	50	47.4	40.6	47.2	49.4	44.8	0.239199	0.359434	0.278958	0.518814	0.394722	0.280353	0.604838	0.778935	1.19565	1.10728	1.1567	1.07121
FALSE	High	Master Protein	A0A0H2UHZ6	Poly(U)-binding-splicing factor PUF60 OS=Rattus norvegicus OX=10116 GN=Puf60 PE=1 SV=1	0	6	1	1	563	60.1	nucleus;other cell component	nucleic acid binding activity;other molecular function	Pf00076	84401	ENSRNOG00000009960	Puf60	A0A0H2UHZ6; rno:84401	12.3	13.2	18.1	18.5	9.9	13.8	16.7	14.2	17.7	11.5	0.316904	0.77423	0.430543	0.756963	0.480584	0.509619	0.72756	0.923963	1.19608	0.933333	1.21569	0.948634
FALSE	High	Master Protein	P51650	Succinate-semialdehyde dehydrogenase, mitochondrial OS=Rattus norvegicus OX=10116 GN=Aldh5a1 PE=1 SV=2	0	8	4	4	523	56.1	mitochondrion	other molecular function	Pf00171			Aldh5a1	P51650	391.1	387.7	373.4	377.1	358.3	472.2	459.7	424.2	425.4	470.9	0.038678	0.031937	0.065515	0.232509	0.212807	0.048088	0.424149	0.578722	1.19658	1.19093	0.949153	0.944665
FALSE	High	Master Protein	P10860	Glutamate dehydrogenase 1, mitochondrial OS=Rattus norvegicus OX=10116 GN=Glud1 PE=1 SV=2	0	36	34	17	558	61.4	mitochondrion;ER/Golgi;other cell component	other molecular function	Pf00208, Pf02812	24399	ENSRNOG00000057367	Glud1	P10860; Q66HI8; Q6LC16; rno:24399	2119	2205.8	2128.8	2156.4	2116.1	2576	2600.3	2482.2	2537.5	2501.4	0.049081	9.2e-05	0.627443	0.028096	0.221711	0.002873	0.876594	0.36307	1.19689	1.17493	0.986759	0.968658
FALSE	High	Master Protein	A0A0G2KAM4	Fascin OS=Rattus norvegicus OX=10116 GN=Fscn1 PE=3 SV=1	0	9	3	3	492	53.8	plasma membrane;other membranes;cytosol;cytoskeleton;other cell component	cytoskeletal activity;other molecular function	Pf06268		ENSRNOG00000056585	Fscn1	A0A0G2KAM4	55.5	50.7	64.4	59	65	64	63.2	71.7	60.5	69.5	0.134949	0.337339	0.076031	0.400164	0.294287	0.266989	0.428338	0.696668	1.19774	1.07059	1.18267	1.05713
FALSE	High	Master Protein	A0A0G2JYU2	Mitochondrial ribosomal protein L11 OS=Rattus norvegicus OX=10116 GN=mrpl11 PE=1 SV=1	0	16	4	3	192	20.7	translational apparatus	other molecular function	Pf00298, Pf03946	293666	ENSRNOG00000019970	mrpl11	A0A0G2JYU2	183.7	199.2	175.2	179.2	194.7	233.2	225.5	220.4	228.1	207.9	0.08203	0.012904	0.474146	0.231026	0.249427	0.026828	0.765222	0.577979	1.19796	1.19541	0.956037	0.954
FALSE	High	Master Protein	Q5I0K3	Citramalyl-CoA lyase, mitochondrial OS=Rattus norvegicus OX=10116 GN=Clybl PE=2 SV=2	0	12	3	3	338	37.3	mitochondrion	other molecular function	Pf03328	306198	ENSRNOG00000014075	Clybl	Q5I0K3; rno:306198	43.3	46.9	60.6	53.9	47.9	48.6	59.5	52.2	49.4	58.1	0.329835	0.851525	0.121778	0.90847	0.491857	0.547858	0.469169	>0.999999	1.19845	0.983374	1.2003	0.984891
FALSE	High	Master Protein	P62994	Growth factor receptor-bound protein 2 OS=Rattus norvegicus OX=10116 GN=Grb2 PE=1 SV=1	0.002	8	2	2	217	25.2	plasma membrane;other membranes;cytosol;ER/Golgi;nucleus;other cytoplasmic organelle;other cell component	signal transduction activity or receptor binding;other molecular function	Pf00017, Pf00018	81504	ENSRNOG00000003990	Grb2	P29354; P62994; Q14450; Q5BKA7; Q63057; Q63059; rno:81504	196.2	203.8	198.4	213.8	194.7	230.6	248.8	228.1	216.1	207.3	0.10511	0.151491	0.763376	0.182504	0.271546	0.143692	0.953247	0.532656	1.1985	1.07349	1.0115	0.905994
FALSE	High	Master Protein	D3ZRV0	DCN1-like protein OS=Rattus norvegicus OX=10116 GN=Dcun1d1 PE=1 SV=1	0	8	1	1	207	24	nucleus;other cell component	other molecular function	Pf03556, Pf14555	310324	ENSRNOG00000012734	Dcun1d1	D3ZRV0; rno:310324	13.6	16.6	20.9	12.3	17.5	20.1	16.1	24	24.1	32.8	0.36108	0.060181	0.581595	0.08723	0.523741	0.074223	0.839413	0.464361	1.19868	1.59566	1.11921	1.48987
FALSE	High	Master Protein	P20069	Mitochondrial-processing peptidase subunit alpha OS=Rattus norvegicus OX=10116 GN=Pmpca PE=1 SV=1	0	6	4	3	524	58.6	other membranes;mitochondrion	other molecular function	Pf00675, Pf05193			Pmpca	P20069	151.5	144.4	168.2	152.1	149.6	167.2	187.5	178.8	188.6	175.5	0.182397	0.03178	0.294316	0.785065	0.340007	0.047905	0.614276	0.942741	1.19872	1.15535	1.05869	1.02039
FALSE	High	Master Protein	Q498C8	Protein RER1 OS=Rattus norvegicus OX=10116 GN=Rer1 PE=1 SV=1	0.002	4	1	1	196	23	plasma membrane;other membranes;ER/Golgi;other cell component	signal transduction activity or receptor binding	Pf03248	298675	ENSRNOG00000014270	Rer1	Q498C8; rno:298675	98.1	102.6	116.2	104.8	121.2	124.5	116.2	144	135.6	119.5	0.079387	0.103513	0.092058	0.226707	0.247991	0.10973	0.434958	0.574566	1.1993	1.16628	1.13669	1.10539
FALSE	High	Master Protein	Q5RK08	Glioblastoma amplified sequence OS=Rattus norvegicus OX=10116 GN=Nipsnap2 PE=1 SV=1	0	30	19	9	281	32.9	other membranes;mitochondrion;other cell component		Pf07978	498174	ENSRNOG00000023919	Nipsnap2	Q5RK08; rno:498174	1230.7	1237.5	1156.6	1143.1	1166	1480	1480.6	1386	1387.6	1370.2	0.008282	1.7e-05	0.00244	0.003057	0.155659	0.002223	0.366303	0.306054	1.1995	1.19566	0.936094	0.933099
FALSE	High	Master Protein	Q5U2S7	Proteasome (Prosome, macropain) 26S subunit, non-ATPase, 3 OS=Rattus norvegicus OX=10116 GN=Psmd3 PE=1 SV=1	0	27	16	12	530	60.7	other cell component	enzyme regulator activity	Pf01399, Pf08375	287670	ENSRNOG00000028103	Psmd3	Q5U2S7; rno:287670	1093.3	1077	1220.6	1165.8	1213.1	1274.1	1329.7	1320.9	1362.5	1272.8	0.062445	0.024245	0.011906	0.692834	0.230974	0.039712	0.386396	0.885799	1.19974	1.0991	1.10568	1.01293
FALSE	High	Master Protein	Q5RJK6	Inositol polyphosphate-1-phosphatase OS=Rattus norvegicus OX=10116 GN=Inpp1 PE=1 SV=1	0	11	6	4	396	43.3		other molecular function	Pf00459	316376	ENSRNOG00000012375	Inpp1	Q5RJK6; rno:316376	323.5	312.8	344	323.9	347.5	380.3	383.4	354.1	375.9	369.5	0.038503	0.046701	0.111624	0.134708	0.212807	0.062412	0.459556	0.500084	1.20022	1.08282	1.06386	0.959801
FALSE	High	Master Protein	O35854	Branched-chain-amino-acid aminotransferase, mitochondrial OS=Rattus norvegicus OX=10116 GN=Bcat2 PE=1 SV=1	0	23	9	6	393	44.2	mitochondrion;nucleus;other cell component	other molecular function	Pf01063	64203		Bcat2	O35854; rno:64203	214.4	226	222.9	212.4	229.9	269.1	259.8	249.8	254.7	284.1	0.03015	0.043511	0.857949	0.901808	0.201482	0.059484	>0.999999	>0.999999	1.20095	1.18551	1.00696	0.994013
FALSE	High	Master Protein	P38656	Lupus La protein homolog OS=Rattus norvegicus OX=10116 GN=Ssb PE=1 SV=1	0	22	17	9	415	47.7	nucleus;other cell component	nucleic acid binding activity	Pf00076, Pf05383, Pf08777			Ssb	P38656	853.9	814.8	871.5	827	914	998.7	1007.5	979.6	1022.5	884.2	0.062006	0.144277	0.335485	0.421628	0.230974	0.138909	0.652195	0.711793	1.20225	1.1048	1.04373	0.959127
FALSE	High	Master Protein	A0A0G2K0P0	A-kinase-anchoring protein 8-like OS=Rattus norvegicus OX=10116 GN=Akap8l PE=1 SV=1	0.003	2	1	1	641	71.1	nucleus;other cell component	nucleic acid binding activity;other molecular function	Pf04988		ENSRNOG00000006355	Akap8l	A0A0G2K0P0	17.4	15.2	20.3	16.3	20.4	17.7	21.5	17.2	21.6	16.6	0.300057	0.810167	0.220582	0.6859	0.463715	0.526687	0.55497	0.880242	1.20245	0.97193	1.16564	0.942177
FALSE	High	Master Protein	P15650	Long-chain specific acyl-CoA dehydrogenase, mitochondrial OS=Rattus norvegicus OX=10116 GN=Acadl PE=1 SV=1	0	46	54	21	430	47.8	other membranes;mitochondrion	other molecular function	Pf00441, Pf02770, Pf02771	25287	ENSRNOG00000012966	Acadl	P15650; rno:25287	3491.9	3571.7	3313.1	3291.4	3371.1	4212	4283.8	4183.8	4354.6	4342.5	0.005814	0.000877	0.060979	0.536718	0.142666	0.006155	0.424149	0.784232	1.20276	1.29124	0.941503	1.01077
FALSE	High	Master Protein	A0A0G2K264	Death-associated protein 3 OS=Rattus norvegicus OX=10116 GN=Dap3 PE=1 SV=1	0.001	3	1	1	412	46.6	mitochondrion;translational apparatus;nucleus	other molecular function	Pf10236		ENSRNOG00000020373	Dap3	A0A0G2K264	27	21.3	33.7	25.2	31.2	26.5	31.6	31.8	30.8	31.9	0.329914	0.620901	0.2401	0.511007	0.491857	0.432537	0.57326	0.775007	1.2029	1.04883	1.24362	1.08434
FALSE	High	Master Protein	D4ABD7	Thyroid hormone receptor interactor 11 OS=Rattus norvegicus OX=10116 GN=Trip11 PE=1 SV=3	0.001	1	1	1	1974	225.8	other membranes;ER/Golgi;nucleus	other molecular function		314393	ENSRNOG00000005292	Trip11	D4ABD7	24.8	21	25.8	17.8	29.4	25.7	29.4	30.5	33.5	38.3	0.221703	0.08626	0.739824	0.113108	0.377226	0.096547	0.948406	0.489869	1.20306	1.40137	1.06259	1.23775
FALSE	High	Master Protein	F1LZ05	Poly [ADP-ribose] polymerase OS=Rattus norvegicus OX=10116 GN=Parp14 PE=1 SV=2	0	4	8	6	1787	199.4	plasma membrane;other membranes;cytosol;nucleus;other cell component	other molecular function	Pf00644, Pf01661	303903	ENSRNOG00000023334	Parp14	F1LZ05; rno:303903	133.3	130.7	184.5	131.6	179.1	142.7	175	184.1	203.8	183.1	0.34331	0.269155	0.187311	0.269443	0.506553	0.222326	0.526318	0.605751	1.20341	1.15307	1.25051	1.1982
FALSE	High	Master Protein	F1LPG5	NADH:ubiquinone oxidoreductase subunit B4 OS=Rattus norvegicus OX=10116 GN=Ndufb4 PE=1 SV=1	0	47	12	5	129	15.1	other membranes;mitochondrion	transporter activity	Pf07225	288088	ENSRNOG00000002721	Ndufb4	F1LPG5; rno:288088	499.3	478.3	502.1	489.2	513.1	618.6	558	635.5	650.2	666	0.158713	0.000256	0.425523	0.269083	0.318369	0.003732	0.724898	0.605751	1.20356	1.29733	1.02591	1.10584
FALSE	High	Master Protein	F1LN42	Tensin 1 OS=Rattus norvegicus OX=10116 GN=Tns1 PE=1 SV=2	0	3	4	4	1909	203.8	other cell component		Pf00017, Pf08416, Pf10409	301509	ENSRNOG00000014182	Tns1	F1LN42; rno:301509	172.2	172.9	185.4	172.9	194.8	200.9	214.5	207	211.3	210.2	0.120866	0.053081	0.203183	0.835752	0.282205	0.067818	0.541981	0.965604	1.20371	1.13632	1.06848	1.00867
FALSE	High	Master Protein	Q5XIM7	Lysine--tRNA ligase OS=Rattus norvegicus OX=10116 GN=Kars1 PE=1 SV=1	0	18	15	12	626	71.6	non-structural extracellular;plasma membrane;other membranes;cytosol;mitochondrion;nucleus;other cell component	nucleic acid binding activity;other molecular function	Pf00152, Pf01336	292028	ENSRNOG00000019456	Kars1	Q5XIM7; rno:292028	686.7	695	741.8	715.7	728.7	780.3	883.4	767.1	753.5	789.2	0.221221	0.037267	0.023801	0.436581	0.376939	0.053304	0.41396	0.72377	1.2041	1.05654	1.05484	0.925568
FALSE	High	Master Protein	F1LNG8	Protein Mpv17 OS=Rattus norvegicus OX=10116 GN=Mpv17 PE=1 SV=2	0.004	7	1	1	169	18.7	other membranes		Pf04117		ENSRNOG00000049430	Mpv17	F1LNG8	49.5	54.4	51.9	59.6	52.5	62.3	62.9	91.6	59.1	66.5	0.139457	0.208216	0.498127	0.424027	0.298991	0.181712	0.781952	0.714854	1.205	1.32439	1.05229	1.15655
FALSE	High	Master Protein	A0A0G2JU15	Pentatricopeptide repeat domain 3 OS=Rattus norvegicus OX=10116 GN=Ptcd3 PE=1 SV=1	0	4	2	2	747	84.5	plasma membrane;other membranes;cytosol;mitochondrion;translational apparatus;nucleus	translation activity;nucleic acid binding activity	Pf13041, Pf13812		ENSRNOG00000009484	Ptcd3	A0A0G2JU15	67.4	72.1	70.7	55.5	73.3	77.2	90.9	97.2	97.9	84.8	0.260056	0.020973	0.632274	0.381825	0.420135	0.03593	0.87874	0.686722	1.20502	1.40301	0.953405	1.11005
FALSE	High	Master Protein	D4A510	SWI/SNF-related, matrix-associated, actin-dependent regulator of chromatin, subfamily c, member 2 OS=Rattus norvegicus OX=10116 GN=Smarcc2 PE=1 SV=3	0	3	4	3	1135	124.7	nucleus	other molecular function	Pf00249, Pf04433, Pf16495, Pf16496, Pf16498	685179	ENSRNOG00000031135	Smarcc2	D4A510; rno:685179	410.9	454.9	424.3	473.8	436.5	496.1	547.8	590.8	522.4	563.7	0.122868	0.012055	0.698022	0.366752	0.284256	0.025824	0.920411	0.679178	1.20571	1.25648	1.02764	1.07092
FALSE	High	Master Protein	O88637	Ethanolamine-phosphate cytidylyltransferase OS=Rattus norvegicus OX=10116 GN=Pcyt2 PE=1 SV=1	0.002	2	1	1	404	45.2		other molecular function	Pf01467	89841	ENSRNOG00000036684	Pcyt2	O88637; Q6AZ30; rno:89841	85.2	91.1	97.1	92.8	91.2	100.2	112.4	100.7	117.2	111.4	0.161252	0.065946	0.266245	0.695816	0.320248	0.078941	0.59344	0.886644	1.2059	1.17147	1.06296	1.03261
FALSE	High	Master Protein	A9UMV9	NADH:ubiquinone oxidoreductase subunit A7 OS=Rattus norvegicus OX=10116 GN=Ndufa7 PE=1 SV=1	0	54	12	7	112	12.5	other membranes;mitochondrion	transporter activity	Pf07347	299643	ENSRNOG00000006939	Ndufa7	A9UMV9; rno:299643	559.5	546.6	545	558.2	516.5	657.8	676.4	643.4	650.4	697.7	0.014102	0.005554	0.417637	0.877629	0.173365	0.016501	0.719607	0.989536	1.20622	1.22955	0.976223	0.995103
FALSE	High	Master Protein	Q4V8F9	Hydroxysteroid dehydrogenase-like protein 2 OS=Rattus norvegicus OX=10116 GN=Hsdl2 PE=2 SV=1	0	12	8	6	524	58.3	mitochondrion;other cytoplasmic organelle	other molecular function	Pf00106, Pf02036	313200	ENSRNOG00000016692	Hsdl2	Q4V8F9; rno:313200	449.9	439.9	396.4	412.3	423.9	559.3	514.3	577.5	514	540.6	0.138944	0.009347	0.037023	0.82419	0.298425	0.021948	0.42296	0.959948	1.20656	1.32411	0.923503	1.01347
FALSE	High	Master Protein	P04897	Guanine nucleotide-binding protein G(i) subunit alpha-2 OS=Rattus norvegicus OX=10116 GN=Gnai2 PE=1 SV=3	0	29	14	6	355	40.5	plasma membrane;other membranes;cytosol;cytoskeleton;nucleus;other cell component	signal transduction activity or receptor binding;other molecular function	Pf00503	81664	ENSRNOG00000016592	Gnai2	P04897; rno:81664	443	462.7	470.3	489.4	515.5	527.2	566.4	599.9	566.8	689.8	0.083757	0.061037	0.098596	0.187271	0.252448	0.074867	0.443998	0.539253	1.20746	1.25847	1.08586	1.13174
FALSE	High	Master Protein	Q64620	Serine/threonine-protein phosphatase 6 catalytic subunit OS=Rattus norvegicus OX=10116 GN=Ppp6c PE=2 SV=2	0.002	3	1	1	305	35.1	cytosol;mitochondrion	other molecular function	Pf00149	171121	ENSRNOG00000015145	Ppp6c	Q64620; Q6AZ47; rno:171121	93.3	110.7	92.1	108.4	111.6	123.8	122.6	118.6	141.2	109.4	0.246553	0.177301	0.865726	0.990032	0.402385	0.161988	>0.999999	>0.999999	1.20784	1.18295	1.01993	0.998918
FALSE	High	Master Protein	B0BNB9	HtrA serine peptidase 2 OS=Rattus norvegicus OX=10116 GN=Htra2 PE=1 SV=1	0	5	2	2	458	49.1	plasma membrane;other membranes;cytosol;cytoskeleton;mitochondrion;nucleus;other cell component	other molecular function	Pf13365, Pf17820	297376	ENSRNOG00000022448	Htra2	B0BNB9; rno:297376	144.6	157.5	178.6	157	157.3	172.7	192.2	189.8	207.2	206.5	0.133518	0.017281	0.267593	0.260516	0.293337	0.031838	0.594679	0.602424	1.20788	1.22439	1.08772	1.10259
FALSE	High	Master Protein	B1WC88	UPF0729 protein C18orf32 homolog OS=Rattus norvegicus OX=10116 PE=3 SV=1	0.007	13	2	1	72	8.2	ER/Golgi;other cell component		Pf14975					23.4	21.3	16.1	24.8	19.2	31.5	22.5	27.2	31.1	39	0.484581	0.049879	0.470782	0.433413	0.653122	0.064978	0.762123	0.723194	1.20805	1.61897	0.896346	1.20123
FALSE	High	Master Protein	P08733	Myosin regulatory light chain 2, ventricular/cardiac muscle isoform OS=Rattus norvegicus OX=10116 GN=Myl2 PE=1 SV=2	0	90	77	16	166	18.9	cytoskeleton	cytoskeletal activity;other molecular function	Pf00036	363925		Myl2	A0JMZ7; P08733; rno:363925	4742.8	5204.4	4445.2	4614.4	4731.5	6095.7	5922.9	6630.8	6563.7	6674.4	0.106846	0.000475	0.328209	0.059651	0.271546	0.004664	0.646645	0.427341	1.20824	1.4407	0.924287	1.10212
FALSE	High	Master Protein	Q5M936	Torsin-3A OS=Rattus norvegicus OX=10116 GN=Tor3a PE=2 SV=1	0	8	3	2	395	45.1	ER/Golgi;nucleus	other molecular function	Pf06309	304884	ENSRNOG00000004307	Tor3a	Q5M936; rno:304884	151.8	153	175	171.5	182.8	190.3	178.1	200	228.8	235.9	0.117815	0.044497	0.016382	0.061965	0.280574	0.060428	0.397174	0.435483	1.20866	1.25581	1.1577	1.20286
FALSE	High	Master Protein	P15999	ATP synthase subunit alpha, mitochondrial OS=Rattus norvegicus OX=10116 GN=Atp5f1a PE=1 SV=2	0	66	192	40	553	59.7	plasma membrane;other membranes;mitochondrion;nucleus;other cell component	signal transduction activity or receptor binding;transporter activity;other molecular function	Pf00006, Pf00306, Pf02874	65262		Atp5f1a	P15999; Q6P753; rno:65262	13928.2	13786.3	13100.6	12585.4	12897.4	17030.7	16485	16655.7	16232.5	16557.1	0.046483	6.2e-05	0.0121	0.485821	0.219581	0.002433	0.386396	0.755131	1.20932	1.28152	0.928116	0.983525
FALSE	High	Master Protein	G3V7J0	Aldehyde dehydrogenase family 6, subfamily A1, isoform CRA_b OS=Rattus norvegicus OX=10116 GN=Aldh6a1 PE=1 SV=1	0	35	22	14	535	57.7	mitochondrion;nucleus	other molecular function	Pf00171	81708	ENSRNOG00000011419	Aldh6a1	G3V7J0; rno:81708	1227.8	1208.5	1195.7	1233.1	1213.5	1512.2	1434.1	1550.1	1511.8	1531.7	0.081653	3.3e-05	0.79886	0.363597	0.249427	0.002223	0.976286	0.678369	1.20933	1.26118	0.996675	1.03941
FALSE	High	Master Protein	Q5M9H7	DnaJ (Hsp40) homolog, subfamily A, member 2 OS=Rattus norvegicus OX=10116 GN=Dnaja2 PE=1 SV=1	0	22	10	7	412	45.7	cytosol	other molecular function	Pf00226, Pf00684, Pf01556	84026	ENSRNOG00000016251	Dnaja2	Q5M9H7; rno:84026	559.7	548.8	575.4	543.6	567.9	672	668.8	649.4	716.8	650.1	0.019359	0.025108	0.520298	0.94637	0.189313	0.040337	0.80517	>0.999999	1.20956	1.19527	1.01452	1.00254
FALSE	High	Master Protein	F1LT49	Leucine-rich repeat-containing 47 OS=Rattus norvegicus OX=10116 GN=Lrrc47 PE=1 SV=2	0	12	3	3	580	63.5		nucleic acid binding activity;other molecular function	Pf00560, Pf03483, Pf12799, Pf13855	362672	ENSRNOG00000024796	Lrrc47	F1LT49; rno:362672	49.5	47.8	58.9	54.2	59.1	61.3	56.4	81.2	62.8	57.7	0.120566	0.300597	0.019266	0.364251	0.282205	0.243505	0.40321	0.67839	1.20966	1.17131	1.17986	1.14245
FALSE	High	Master Protein	D4A1J6	Ankyrin repeat and FYVE domain-containing 1 OS=Rattus norvegicus OX=10116 GN=Ankfy1 PE=1 SV=3	0.001	1	1	1	1169	128.6	other membranes;cytosol;other cytoplasmic organelle;other cell component	other molecular function	Pf00023, Pf00651, Pf01363, Pf12796, Pf13637	303292	ENSRNOG00000016212	Ankfy1	D4A1J6; rno:303292	31.7	28.6	32	32.9	38.6	32.1	40.9	27.3	26.4	37.8	0.368925	0.408201	0.191061	0.391611	0.531584	0.310979	0.528427	0.694835	1.21061	0.884058	1.14428	0.835616
FALSE	High	Master Protein	P05708	Hexokinase-1 OS=Rattus norvegicus OX=10116 GN=Hk1 PE=1 SV=4	0	40	63	8	918	102.3	plasma membrane;other membranes;cytosol;cytoskeleton;mitochondrion;other cell component	kinase activity;other molecular function	Pf00349, Pf03727	25058		Hk1	P05708; rno:25058	4650.2	4547.5	4900.3	4618.6	4775.7	5412.5	5731.3	5292.2	5463.4	5433.5	0.079332	0.00485	0.184272	0.459322	0.247991	0.015157	0.522802	0.739531	1.21159	1.13253	1.0361	0.968497
FALSE	High	Master Protein	B5DEH2	Erlin-2 OS=Rattus norvegicus OX=10116 GN=Erlin2 PE=1 SV=1	0	18	7	6	339	37.7	plasma membrane;other membranes;cytosol;ER/Golgi;other cell component	other molecular function	Pf01145	290823	ENSRNOG00000013763	Erlin2	B5DEH2; rno:290823	557.7	578	569.4	595.9	572	674.2	702.6	703.5	678.2	689.3	0.026221	0.000629	0.473209	0.917498	0.195807	0.005183	0.764845	>0.999999	1.21229	1.19208	1.01981	1.00281
FALSE	High	Master Protein	A0A0G2JTH7	Ubiquitin-protein ligase E3A OS=Rattus norvegicus OX=10116 GN=Ube3a PE=1 SV=1	0.003	1	1	1	832	95.6	cytosol;nucleus;other cell component	other molecular function	Pf00632, Pf16558		ENSRNOG00000015734	Ube3a	A0A0G2JTH7	23.1	20.7	27.4	27.8	20.6	23.8	29.3	28.4	20.6	19.8	0.313203	0.553382	0.295596	0.42828	0.47733	0.395344	0.61481	0.718851	1.21233	0.907652	1.15373	0.863779
FALSE	High	Master Protein	Q9WVA1	Mitochondrial import inner membrane translocase subunit Tim8 A OS=Rattus norvegicus OX=10116 GN=Timm8a PE=1 SV=1	0	23	5	2	97	11	other membranes;mitochondrion	other molecular function	Pf02953	84383		Timm8a	Q9WVA1; rno:84383	157.5	173.9	181.5	180.4	185	207.5	194.4	208.3	228.2	187.7	0.083634	0.15662	0.284968	0.63356	0.252448	0.147412	0.608938	0.846381	1.21273	1.14134	1.10018	1.03542
FALSE	High	Master Protein	G3V8A5	Vacuolar protein sorting-associated protein 35 OS=Rattus norvegicus OX=10116 GN=Vps35 PE=1 SV=1	0	20	18	14	796	91.7	other membranes;cytosol;mitochondrion;other cytoplasmic organelle;other cell component	signal transduction activity or receptor binding	Pf03635	25479	ENSRNOG00000017612	Vps35	G3V8A5; rno:25479	731.2	710.6	774.3	769.3	805.5	817.7	931	834.6	833.9	804	0.215883	0.054175	0.030296	0.536241	0.37234	0.068969	0.41712	0.784232	1.21286	1.05253	1.08619	0.942605
FALSE	High	Master Protein	B0BNE5	S-formylglutathione hydrolase OS=Rattus norvegicus OX=10116 GN=Esd PE=2 SV=1	0	15	6	4	282	31.3	cytosol;other cell component	other molecular function	Pf00756	290401	ENSRNOG00000009512	Esd	B0BNE5; rno:290401	351.8	372.4	345.4	355.2	340.5	433.5	444.9	360.2	373	375.4	0.040546	0.024829	0.358745	0.006944	0.212807	0.040178	0.673505	0.307754	1.21292	1.06484	0.958391	0.841378
FALSE	High	Master Protein	F1LWG4	NADH dehydrogenase (Ubiquinone) 1 alpha subcomplex, assembly factor 1 (Predicted), isoform CRA_a OS=Rattus norvegicus OX=10116 GN=Ndufaf1 PE=1 SV=2	0	14	3	3	328	37.8	mitochondrion	other molecular function	Pf08547	296086	ENSRNOG00000005006	Ndufaf1	F1LWG4; rno:296086	144.6	142.2	145.5	142.4	159.3	172.7	175.2	188.4	171.8	196.2	0.003225	0.017948	0.390155	0.248636	0.142666	0.032845	0.696148	0.592152	1.21304	1.24419	1.03952	1.06621
FALSE	High	Master Protein	G3V8Q8	RCG40648, isoform CRA_b OS=Rattus norvegicus OX=10116 GN=Sec23ip PE=1 SV=1	0	5	4	4	999	110.9	ER/Golgi;other cell component	other molecular function	Pf00536, Pf02862	309010	ENSRNOG00000020411	Sec23ip	G3V8Q8; rno:309010	143.5	139.3	153.4	156.6	159.3	167.2	175.9	188.9	181.5	177.1	0.051415	0.007086	0.023308	0.174791	0.223408	0.018772	0.41396	0.530605	1.21322	1.16663	1.10632	1.06383
FALSE	High	Master Protein	G3V644	NADH dehydrogenase (Ubiquinone) flavoprotein 3-like, isoform CRA_a OS=Rattus norvegicus OX=10116 GN=Ndufv3 PE=1 SV=1	0	14	5	3	458	49.3	other membranes;mitochondrion		Pf15880	64539	ENSRNOG00000001182	Ndufv3	G3V644	267.5	254.1	258.1	243.7	250.9	310.7	322.6	313	328.9	330	0.025636	0.000644	0.348746	0.444225	0.195807	0.005209	0.663597	0.72958	1.21415	1.29122	0.96204	1.02311
FALSE	High	Master Protein	D3ZT90	Glutaryl-CoA dehydrogenase OS=Rattus norvegicus OX=10116 GN=Gcdh PE=1 SV=1	0	8	4	3	447	49.7	mitochondrion	other molecular function	Pf00441, Pf02770, Pf02771	364975	ENSRNOG00000003307	Gcdh	D3ZT90; rno:364975	59.5	65	70.3	69.5	56.4	79.2	72	77.5	74.8	70	0.106466	0.18419	0.59339	0.760041	0.271546	0.165801	0.84532	0.924764	1.21446	1.13303	1.0506	0.980159
FALSE	High	Master Protein	P61972	Nuclear transport factor 2 OS=Rattus norvegicus OX=10116 GN=Nutf2 PE=1 SV=1	0	19	6	2	127	14.5	other membranes;cytosol;nucleus	other molecular function	Pf02136	291981	ENSRNOG00000018945	Nutf2	P13662; P61972; rno:291981	153	173.4	189	176.1	183.7	201.6	194.9	195.5	177.2	159.2	0.153074	0.653845	0.276999	0.176466	0.313078	0.451675	0.602209	0.530605	1.21477	0.969206	1.12092	0.894325
FALSE	High	Master Protein	A0A0G2JZH8	Dihydrolipoamide acetyltransferase component of pyruvate dehydrogenase complex OS=Rattus norvegicus OX=10116 GN=Pdhx PE=1 SV=1	0	14	12	8	502	54.1	mitochondrion;other cell component	other molecular function	Pf00198, Pf00364, Pf02817		ENSRNOG00000006947	Pdhx	A0A0G2JZH8	1050.6	1074.3	1045.9	1061.2	1027.3	1303.9	1278	1293.2	1268.6	1261.2	0.006027	7.6e-05	0.356458	0.407574	0.142666	0.002489	0.671563	0.699471	1.21507	1.21969	0.983387	0.987128
FALSE	High	Master Protein	M0RAD5	ATP-dependent Clp protease proteolytic subunit OS=Rattus norvegicus OX=10116 GN=Clpp PE=1 SV=1	0.001	10	2	2	272	29.7	mitochondrion;other cell component	other molecular function	Pf00574		ENSRNOG00000047052	Clpp	M0RAD5	37.6	43.3	51.3	42.3	48.7	50.6	47.7	67.1	54.3	50.4	0.153622	0.182202	0.187964	0.245385	0.313262	0.16468	0.526432	0.590389	1.21508	1.20731	1.17264	1.16514
FALSE	High	Master Protein	P16409	Myosin light chain 3 OS=Rattus norvegicus OX=10116 GN=Myl3 PE=1 SV=2	0	82	102	14	200	22.1	cytoskeleton	cytoskeletal activity;other molecular function		24585	ENSRNOG00000020955	Myl3	P16409; rno:24585	6299.3	6835.8	6118.7	6279.6	6264	7884.5	8076	8604.2	8206.6	8581.1	0.09	0.001074	0.413617	0.057235	0.257968	0.006774	0.715247	0.420289	1.2151	1.3606	0.947197	1.06061
FALSE	High	Master Protein	Q5PPK6	Nol5 protein OS=Rattus norvegicus OX=10116 GN=Nop58 PE=1 SV=1	0.001	5	2	2	444	50	nucleus		Pf01798, Pf08156		ENSRNOG00000016486	Nop58	Q5PPK6	65.9	70.4	69.2	71.9	70.2	80.7	85	88.3	90.8	103.8	0.042183	0.035246	0.486541	0.129007	0.216241	0.051511	0.771331	0.494947	1.2157	1.33885	1.0335	1.1382
FALSE	High	Master Protein	Q5FVL2	ER membrane protein complex subunit 8 OS=Rattus norvegicus OX=10116 GN=Emc8 PE=2 SV=1	0	12	3	2	207	23.4	other membranes;cytosol;ER/Golgi;other cell component	other molecular function	Pf03665	361425	ENSRNOG00000017654	Emc8	Q5FVL2; rno:361425	103.1	96.4	96.8	106.5	103.6	127.5	115.2	141.2	129.2	127.4	0.124265	0.006603	0.613655	0.273827	0.285559	0.018173	0.865391	0.606736	1.21654	1.29619	1.02556	1.09271
FALSE	High	Master Protein	G3V6N2	Transmembrane emp24 protein transport domain containing 4 (Predicted), isoform CRA_b OS=Rattus norvegicus OX=10116 GN=Tmed4 PE=1 SV=3	0.003	5	1	1	227	26.1	other membranes;ER/Golgi;other cell component		Pf01105	305502	ENSRNOG00000005016	Tmed4	G3V6N2	33.6	31.8	32.3	33.8	30.7	35.6	44	42	40.5	40.6	0.330713	0.002978	0.75799	0.818327	0.492497	0.011932	0.952867	0.959503	1.21713	1.27169	0.986748	1.03099
FALSE	High	Master Protein	Q4FZT8	SPRY domain-containing protein 4 OS=Rattus norvegicus OX=10116 GN=Spryd4 PE=2 SV=1	0	18	3	3	207	23.2	nucleus		Pf00622	288772	ENSRNOG00000003127	Spryd4	Q4FZT8; rno:288772	77.1	77.6	89.5	82.7	91.2	104.5	83.8	99.9	110.1	107	0.351384	0.011501	0.055337	0.457459	0.512916	0.025116	0.424149	0.738839	1.21719	1.20349	1.1351	1.12232
FALSE	High	Master Protein	F1M0V4	THO complex 2 OS=Rattus norvegicus OX=10116 GN=Thoc2 PE=1 SV=2	0.001	1	1	1	1594	182.6	nucleus	nucleic acid binding activity	Pf11262, Pf11732, Pf16134	313308	ENSRNOG00000007315	Thoc2	F1M0V4; rno:313308	25.8	31.7	35.4	31.7	27.8	34.7	35.3	36.3	47.1	34.5	0.278021	0.183413	0.51187	0.388513	0.439974	0.165441	0.796235	0.693517	1.21739	1.24236	1.10029	1.12286
FALSE	High	Master Protein	G3V837	CD1d1 antigen OS=Rattus norvegicus OX=10116 GN=Cd1d1 PE=1 SV=1	0.001	7	2	2	336	38.6	other membranes;ER/Golgi;other cytoplasmic organelle;other cell component	other molecular function	Pf07654, Pf16497		ENSRNOG00000016451	Cd1d1	G3V837	109.5	106.2	105.1	121.5	107.3	123.2	139.6	120.7	137.1	151	0.201961	0.084856	0.578758	0.714206	0.358376	0.095613	0.838398	0.89957	1.21836	1.22432	1.03199	1.03704
FALSE	High	Master Protein	D3ZUX5	MICOS complex subunit OS=Rattus norvegicus OX=10116 GN=Chchd3 PE=1 SV=1	0	49	25	13	227	26.4	other membranes;mitochondrion	other molecular function	Pf05300	296966	ENSRNOG00000013211	Chchd3	D3ZUX5; rno:296966	1937.7	1862.5	1773.4	1773.1	1638.4	2330.3	2302.3	2089.6	2193.2	2379.7	0.034844	0.013898	0.062993	0.377615	0.208466	0.027803	0.424149	0.686579	1.21904	1.28498	0.909584	0.958785
FALSE	High	Master Protein	Q9Z1X1	Extended synaptotagmin-1 OS=Rattus norvegicus OX=10116 GN=Esyt1 PE=1 SV=1	0	5	4	4	1088	121.1	plasma membrane;other membranes;ER/Golgi	other molecular function	Pf00168, Pf17047	29579		Esyt1	Q3T1L3; Q9Z1X1; rno:29579	22.8	22.8	28.7	27.1	26.6	24.6	31	34	27.5	26.6	0.362436	0.504647	0.017925	0.729651	0.52498	0.368165	0.398497	0.909749	1.2193	1.06917	1.20468	1.05635
FALSE	High	Master Protein	G3V918	Trifunctional purine biosynthetic protein adenosine-3 OS=Rattus norvegicus OX=10116 GN=Gart PE=1 SV=1	0	6	4	4	1010	107.5	cytosol	other molecular function	Pf00551, Pf00586, Pf01071, Pf02769, Pf02843, Pf02844	288259	ENSRNOG00000028292	Gart	G3V918; rno:288259	105.2	102.7	102.7	91.7	94.5	126.1	127.4	84.4	83	108.2	0.011444	0.654089	0.136051	0.049977	0.168154	0.451675	0.478777	0.406039	1.21934	0.953963	0.926407	0.724786
FALSE	High	Master Protein	Q5BJQ0	Atypical kinase COQ8A, mitochondrial OS=Rattus norvegicus OX=10116 GN=Coq8a PE=2 SV=1	0	9	5	4	649	72.2	other membranes;mitochondrion	kinase activity;other molecular function	Pf03109	360887	ENSRNOG00000043201	Coq8a	Q5BJQ0; rno:360887	154.9	158	159.3	147	150.5	197.6	184	178.1	181.7	141.1	0.110325	0.375863	0.37991	0.20784	0.275137	0.290298	0.687394	0.555839	1.21956	1.09654	0.973261	0.875087
FALSE	High	Master Protein	Q68FX0	Isocitrate dehydrogenase [NAD] subunit beta, mitochondrial OS=Rattus norvegicus OX=10116 GN=Idh3B PE=2 SV=1	0	33	19	11	385	42.3	mitochondrion	other molecular function	Pf00180	94173	ENSRNOG00000007316	Idh3B	Q68FX0; rno:94173	1091	1113.1	1043.9	1041	1073.4	1353.2	1335.7	1330.8	1352.6	1298.9	0.004196	0.000299	0.059661	0.413972	0.142666	0.003854	0.424149	0.705168	1.21995	1.2609	0.95528	0.987343
FALSE	High	Master Protein	Q68FU3	Electron transfer flavoprotein subunit beta OS=Rattus norvegicus OX=10116 GN=Etfb PE=1 SV=3	0	56	29	14	255	27.7	mitochondrion	other molecular function	Pf01012	292845	ENSRNOG00000017851	Etfb	Q68FU3; rno:292845	2125.9	2062.6	2001.6	1912.7	2088.9	2621	2489.8	2517.1	2513	2456.2	0.05043	0.005009	0.21887	0.523081	0.222623	0.015325	0.55416	0.780228	1.2202	1.24705	0.955505	0.976533
FALSE	High	Master Protein	B1H227	LOC682908 protein OS=Rattus norvegicus OX=10116 GN=Rcc1 PE=1 SV=1	0.002	4	2	2	421	45.1	other membranes;nucleus;other cell component	enzyme regulator activity;nucleic acid binding activity;other molecular function	Pf00415	682908	ENSRNOG00000050106	Rcc1	B1H227; rno:682908	131.5	122.2	153.8	108.1	131.6	156.3	153.4	159.8	152.9	158.3	0.08184	0.186692	0.781954	0.460778	0.249427	0.167723	0.964464	0.741239	1.22073	1.19695	1.03403	1.01388
FALSE	High	Master Protein	Q32Q06	AP-1 complex subunit mu-1 OS=Rattus norvegicus OX=10116 GN=Ap1m1 PE=1 SV=3	0	5	2	2	423	48.5	other membranes;ER/Golgi;other cell component	other molecular function	Pf00928	306332	ENSRNOG00000014454	Ap1m1	Q32Q06; rno:306332	147.3	127	151.6	156.2	150.1	168	167	143.9	166.7	169.6	0.204723	0.458835	0.363157	0.457011	0.36114	0.339725	0.676934	0.738839	1.22129	1.0487	1.11289	0.955622
FALSE	High	Master Protein	Q5U1Z9	Metaxin 2 OS=Rattus norvegicus OX=10116 GN=Mtx2 PE=1 SV=1	0	28	7	6	263	29.7	other membranes;mitochondrion;nucleus;other cell component		Pf10568, Pf17171	288150	ENSRNOG00000001559	Mtx2	Q5U1Z9; rno:288150	393.7	372.8	365.7	364.3	388.4	451.3	484.9	423.4	457.6	493.7	0.068261	0.038452	0.503637	0.733505	0.237686	0.054495	0.786999	0.910858	1.2214	1.22917	0.972733	0.978922
FALSE	High	Master Protein	D3ZD09	Cytochrome c oxidase subunit OS=Rattus norvegicus OX=10116 GN=Cox6b1 PE=1 SV=1	0	71	17	7	86	10.1	other membranes;mitochondrion		Pf02297	688869	ENSRNOG00000034161	Cox6b1	D3ZD09; rno:688869	1213.2	1181.6	1064.7	1107.8	1062.2	1436	1489.8	1340.5	1335	1390	0.024736	0.000313	0.017931	0.086665	0.195807	0.00386	0.398497	0.464361	1.22173	1.25684	0.900479	0.926356
FALSE	High	Master Protein	Q68FZ8	Propionyl coenzyme A carboxylase, beta polypeptide OS=Rattus norvegicus OX=10116 GN=Pccb PE=1 SV=1	0	20	12	8	541	58.6		other molecular function	Pf01039	24624	ENSRNOG00000015869	Pccb	Q68FZ8; rno:24624	515.9	539.2	550.5	518.1	535.3	654.6	635	640.9	693.9	672.2	0.017833	0.003555	0.677722	0.277273	0.189313	0.012867	0.90977	0.611391	1.22225	1.25132	1.01343	1.03753
FALSE	High	Master Protein	D3ZZ21	NADH dehydrogenase (Ubiquinone) 1 beta subcomplex, 6 (Predicted) OS=Rattus norvegicus OX=10116 GN=Ndufb6 PE=1 SV=1	0.001	27	4	3	128	15.6	other membranes;mitochondrion;nucleus		Pf09782	297990	ENSRNOG00000024539	Ndufb6	D3ZZ21; rno:297990	219.3	212.5	256	266.7	255.4	286.8	241	287.5	316.6	346.1	0.277757	0.070967	0.004208	0.19977	0.439846	0.0831	0.366303	0.550525	1.22233	1.22118	1.20133	1.2002
FALSE	High	Master Protein	D3ZJY1	Mitochondrial ribosomal protein L28 OS=Rattus norvegicus OX=10116 GN=Mrpl28 PE=1 SV=1	0.001	5	1	1	257	30.2	cytosol;mitochondrion;translational apparatus	other molecular function	Pf00830	497876	ENSRNOG00000042720	Mrpl28	D3ZJY1; rno:497876	124.6	134.7	116.5	115.6	139.7	165.1	151.9	180	170.4	166	0.081128	0.012142	0.585064	0.23581	0.248893	0.025968	0.840527	0.581608	1.22252	1.38892	0.955907	1.08601
FALSE	High	Master Protein	Q562B5	Serine/threonine-protein phosphatase PGAM5, mitochondrial OS=Rattus norvegicus OX=10116 GN=Pgam5 PE=2 SV=1	0	9	3	3	288	32	other membranes;mitochondrion	enzyme regulator activity;other molecular function	Pf00300	288731		Pgam5	Q562B5; rno:288731	232.6	257.9	257.2	267.4	249	293.8	306.4	295.3	294.3	293.7	0.096735	0.019876	0.491159	0.533214	0.262824	0.034805	0.775714	0.783641	1.22365	1.1418	1.05144	0.981117
FALSE	High	Master Protein	Q64591	2,4-dienoyl-CoA reductase, mitochondrial OS=Rattus norvegicus OX=10116 GN=Decr1 PE=1 SV=2	0	28	15	8	335	36.1	mitochondrion;other cell component	other molecular function	Pf13561	117543		Decr1	Q64591; Q6PCV4; rno:117543	805.1	749.1	769.8	699.3	733.3	991.3	910.6	884.3	899.2	893.1	0.084202	0.013188	0.337748	0.380954	0.252448	0.027083	0.653482	0.686579	1.22372	1.21531	0.944709	0.93822
FALSE	High	Master Protein	I6L9G6	RCG31562, isoform CRA_c OS=Rattus norvegicus OX=10116 GN=Tardbp PE=1 SV=1	0	31	10	6	285	32.1	nucleus;other cell component	nucleic acid binding activity;other molecular function	Pf00076, Pf18694	298648	ENSRNOG00000012455	Tardbp	I6L9G6; rno:298648	692.9	654.6	743.5	684	789.1	821.8	827.3	787.8	890	801	0.075238	0.119513	0.16881	0.96228	0.24525	0.121697	0.505089	>0.999999	1.22382	1.11829	1.09665	1.00208
FALSE	High	Master Protein	P62716	Serine/threonine-protein phosphatase 2A catalytic subunit beta isoform OS=Rattus norvegicus OX=10116 GN=Ppp2cb PE=2 SV=1	0	28	11	1	309	35.6	cytoskeleton;nucleus;other cell component	other molecular function	Pf00149	24673	ENSRNOG00000015182	Ppp2cb	P11082; P62716; Q6LDK0; rno:24673	70.5	80.5	83.5	89.7	80.9	91.6	93.2	77.6	91.6	88.9	0.175559	0.806274	0.277495	0.27425	0.333973	0.524918	0.602209	0.607086	1.22384	1.01574	1.12185	0.931097
FALSE	High	Master Protein	P04166	Cytochrome b5 type B OS=Rattus norvegicus OX=10116 GN=Cyb5b PE=1 SV=2	0.001	10	1	1	146	16.3	other membranes;mitochondrion;other cell component	transporter activity;enzyme regulator activity;other molecular function	Pf00173	80773	ENSRNOG00000011142	Cyb5b	P04166; Q9QWG1; rno:80773	105.2	99.9	109	120.6	122	124.9	126.3	157.5	157.6	170.8	0.057855	0.001802	0.058647	0.012806	0.229357	0.009064	0.424149	0.31258	1.22477	1.38197	1.14286	1.28954
FALSE	High	Master Protein	Q6P2A5	GTP:AMP phosphotransferase AK3, mitochondrial OS=Rattus norvegicus OX=10116 GN=Ak3 PE=1 SV=1	0	55	13	12	227	25.5	mitochondrion	kinase activity;other molecular function	Pf00406, Pf05191		ENSRNOG00000052506	Ak3	Q6P2A5	980.6	981.8	927.2	955	969.2	1184.5	1219	1157.3	1043	1096.8	0.049438	0.033464	0.129984	0.075325	0.221857	0.049699	0.476413	0.460214	1.22478	1.15631	0.968678	0.914527
FALSE	High	Master Protein	Q6AY30	Saccharopine dehydrogenase-like oxidoreductase OS=Rattus norvegicus OX=10116 GN=Sccpdh PE=1 SV=1	0	18	6	5	429	47.1	plasma membrane;other membranes;mitochondrion;other cell component	other molecular function	Pf03435, Pf16653	305021	ENSRNOG00000037984; ENSRNOG00000046051	Sccpdh	Q6AY30; rno:305021	235.2	247.5	247.3	245.6	256.7	290.7	301	285.1	313.6	353.1	0.022689	0.071828	0.372286	0.392441	0.195807	0.084035	0.68296	0.694835	1.22581	1.26974	1.03529	1.07239
FALSE	High	Master Protein	D4ABP4	Rab3 GTPase-activating protein non-catalytic subunit OS=Rattus norvegicus OX=10116 GN=Rab3gap2 PE=1 SV=3	0.001	1	2	2	1389	154.4	plasma membrane;other membranes;cytosol;other cell component	enzyme regulator activity;other molecular function	Pf14655, Pf14656		ENSRNOG00000002353	Rab3gap2	D4ABP4	61.1	65.4	69.6	67.9	67.9	80.6	74.5	75.8	76.5	76.8	0.073045	0.001111	0.231059	0.764456	0.241817	0.006871	0.564646	0.928164	1.22609	1.11538	1.08248	0.984741
FALSE	High	Master Protein	F1M024	Uncharacterized protein OS=Rattus norvegicus OX=10116 PE=1 SV=2	0.001	3	3	2	646	72.1	ER/Golgi	other molecular function	Pf00282					65.8	76.6	79.2	68.8	77.5	81.4	93.3	97.9	92.5	86.9	0.183348	0.018827	0.601259	0.546792	0.340721	0.033735	0.852097	0.792883	1.22683	1.22971	1.05571	1.0582
FALSE	High	Master Protein	Q920L2	Succinate dehydrogenase [ubiquinone] flavoprotein subunit, mitochondrial OS=Rattus norvegicus OX=10116 GN=Sdha PE=1 SV=1	0	38	46	20	656	71.6	other membranes;mitochondrion	other molecular function	Pf00890, Pf02910	157074	ENSRNOG00000013331	Sdha	Q920L2; rno:157074	2710.9	2756.7	2894	2735.7	2766.9	3380.5	3329.2	3634.2	3668.4	3699.6	0.003229	0.001031	0.319169	0.009069	0.142666	0.006627	0.636086	0.310993	1.22717	1.31032	1.0238	1.09316
FALSE	High	Master Protein	Q2TA68	Dynamin-like 120 kDa protein, mitochondrial OS=Rattus norvegicus OX=10116 GN=Opa1 PE=1 SV=1	0	11	9	8	960	111.2	other membranes;cytosol;mitochondrion;nucleus;other cell component	cytoskeletal activity;other molecular function	Pf00350, Pf19434	171116	ENSRNOG00000001717	Opa1	O08681; Q2TA68; Q5MPP1; Q5MPP2; Q5QJE9; Q6B435; Q6R611; rno:171116	203	212.1	239.4	197.1	201.1	250.1	259.4	266.2	297.7	282.1	0.018497	0.017093	0.754393	0.081605	0.189313	0.031709	0.952867	0.460214	1.22742	1.32685	1.02401	1.10697
FALSE	High	Master Protein	G3V9M1	DEAD (Asp-Glu-Ala-Asp) box polypeptide 23 (Predicted), isoform CRA_b OS=Rattus norvegicus OX=10116 GN=Ddx23 PE=1 SV=1	0.002	1	2	1	819	95.4	nucleus;other cell component	nucleic acid binding activity;other molecular function	Pf00270, Pf00271	300208	ENSRNOG00000060154	Ddx23	G3V9M1; rno:300208	14.6	17	15.3	13.7	11.9	17.1	21.7	20.1	21.4	14.2	0.335142	0.142595	0.282898	0.813412	0.497241	0.137726	0.608938	0.957005	1.22785	1.36186	0.862869	0.957045
FALSE	High	Master Protein	P29418	ATP synthase subunit epsilon, mitochondrial OS=Rattus norvegicus OX=10116 GN=Atp5f1e PE=1 SV=2	0	59	8	4	51	5.8	other membranes;mitochondrion	transporter activity;other molecular function	Pf04627	245958	ENSRNOG00000049912	Atp5f1e	P29418; rno:245958	1100.8	1085.8	955.8	992.3	1051.6	1380.9	1304	1301.3	1254.5	1358.3	0.087585	0.001782	0.07063	0.513936	0.254764	0.009	0.424149	0.775007	1.22789	1.30483	0.914571	0.97188
FALSE	High	Master Protein	Q6AY23	Pyrroline-5-carboxylate reductase 2 OS=Rattus norvegicus OX=10116 GN=Pycr2 PE=2 SV=1	0.001	3	2	1	320	33.7	mitochondrion	other molecular function	Pf03807, Pf14748	364064	ENSRNOG00000003267	Pycr2	Q6AY23; rno:364064	63.2	67.8	65.9	64.1	67.4	73.9	87	80.3	67.6	71.5	0.236195	0.184306	0.919485	0.451217	0.390796	0.165801	>0.999999	0.733179	1.22824	1.11145	1.00458	0.909053
FALSE	High	Master Protein	G3V7I0	Peroxiredoxin 3 OS=Rattus norvegicus OX=10116 GN=Prdx3 PE=1 SV=1	0	43	25	8	257	28.3	cytosol;mitochondrion;other cytoplasmic organelle;other cell component	enzyme regulator activity;other molecular function	Pf00578, Pf10417		ENSRNOG00000010958	Prdx3	G3V7I0	1995.7	1980.4	1876.4	1961.1	1974.3	2407.6	2478.5	2409.9	2428.8	2273.8	0.04085	0.003236	0.236121	0.317345	0.212807	0.012483	0.567873	0.644569	1.22887	1.2238	0.974456	0.97044
FALSE	High	Master Protein	D3ZSA9	Nodal modulator 1 OS=Rattus norvegicus OX=10116 GN=Nomo1 PE=1 SV=1	0	5	4	4	1214	133.4	other membranes;ER/Golgi	other molecular function	Pf13620, Pf17802	361578	ENSRNOG00000021118	Nomo1	D3ZSA9; rno:361578	91.2	88	92.1	77.3	93.2	103.6	116.7	105.8	123.6	139.8	0.180056	0.048689	0.732291	0.354	0.338007	0.064111	0.943955	0.671209	1.22935	1.40594	0.976935	1.11726
FALSE	High	Master Protein	D4A3V2	NADH dehydrogenase [ubiquinone] 1 alpha subcomplex subunit 6 OS=Rattus norvegicus OX=10116 GN=Ndufa6 PE=1 SV=1	0	52	13	7	130	15.2	other membranes;mitochondrion		Pf05347	315167	ENSRNOG00000008569	Ndufa6	D4A3V2; rno:315167	906.8	917.1	850.1	817.2	881.3	1201.1	1041.3	1260.7	1226.9	1233	0.230989	0.00026	0.069087	0.373171	0.38585	0.003758	0.424149	0.685074	1.22945	1.45986	0.931557	1.10614
FALSE	High	Master Protein	P62744	AP-2 complex subunit sigma OS=Rattus norvegicus OX=10116 GN=Ap2s1 PE=1 SV=1	0	13	3	2	142	17	plasma membrane;other membranes;other cell component	other molecular function	Pf01217	65046	ENSRNOG00000015865	Ap2s1	P62744; P70626; P97626; Q00380; rno:65046	102.9	93.3	92.1	101.9	98.3	117.9	123.4	95.1	118.1	95.2	0.079821	0.565566	0.917433	0.134754	0.248438	0.402763	>0.999999	0.500084	1.22987	1.05508	0.993204	0.852051
FALSE	High	Master Protein	D4A8U7	Dynactin 1, isoform CRA_a OS=Rattus norvegicus OX=10116 GN=Dctn1 PE=1 SV=2	0	5	6	6	1281	141.9	cytoskeleton;other cell component	cytoskeletal activity	Pf01302, Pf12455		ENSRNOG00000010048	Dctn1	D4A8U7; G3V7A8	215.2	196.3	237	220.6	213.4	238.6	267.7	249.7	254.5	236.4	0.131641	0.062156	0.262162	0.742768	0.291617	0.075686	0.588062	0.916759	1.23038	1.10373	1.08708	0.975179
FALSE	High	Master Protein	Q9WV97	Mitochondrial import inner membrane translocase subunit Tim9 OS=Rattus norvegicus OX=10116 GN=Timm9 PE=1 SV=3	0	47	10	4	89	10.4	other membranes;mitochondrion	transporter activity;other molecular function	Pf02953	171139	ENSRNOG00000008222	Timm9	Q9WV97; rno:171139	811.1	809.2	733.1	769.4	718.8	1010.7	983.7	985.5	986.7	997.7	0.044885	0.002223	0.043142	0.687003	0.21931	0.010359	0.424149	0.880624	1.23088	1.33701	0.913946	0.992746
FALSE	High	Master Protein	Q4QQV0	Tubulin beta chain OS=Rattus norvegicus OX=10116 GN=Tubb6 PE=1 SV=1	0	31	55	3	447	50	cytoskeleton;other cell component	cytoskeletal activity;other molecular function	Pf00091, Pf03953	307351	ENSRNOG00000018371	Tubb6	Q4QQV0; rno:307351	154.8	175.5	188.6	182.4	181.3	203.3	204.1	195.4	214.4	196.5	0.166519	0.085845	0.307515	0.819494	0.32612	0.096459	0.625521	0.959593	1.23342	1.09777	1.11474	0.992145
FALSE	High	Master Protein	A0A0G2JTD1	Regulation of nuclear pre-mRNA domain-containing 2 OS=Rattus norvegicus OX=10116 GN=Rprd2 PE=1 SV=1	0.004	1	1	1	1451	154.2	nucleus	other molecular function	Pf04818, Pf16566	100364568	ENSRNOG00000054294	Rprd2	A0A0G2JTD1; rno:100364568	18.3	10.4	17.4	18.5	17.2	20	15.4	17.6	20.7	20.9	0.555454	0.188572	0.551487	0.533236	0.71993	0.168735	0.824082	0.783641	1.23345	1.11488	1.23345	1.11488
FALSE	High	Master Protein	F1LM55	Cell cycle and apoptosis regulator 2 OS=Rattus norvegicus OX=10116 GN=Ccar2 PE=1 SV=1	0.001	4	2	2	922	102.7	cytoskeleton;mitochondrion;nucleus;other cell component	enzyme regulator activity;other molecular function	Pf14443, Pf14444, Pf19256, Pf19257	306007	ENSRNOG00000018295	Ccar2	F1LM55; rno:306007	87.3	174.1	102.8	121.9	144.5	102	220.5	141.2	110	94.4	0.721028	0.689642	0.890159	0.577086	0.864909	0.468754	>0.999999	0.813222	1.23374	0.936078	0.941597	0.714419
FALSE	High	Master Protein	Q6AYQ8	Acylpyruvase FAHD1, mitochondrial OS=Rattus norvegicus OX=10116 GN=Fahd1 PE=1 SV=1	0	11	2	2	221	24.5	cytosol;mitochondrion;nucleus	other molecular function	Pf01557	302980	ENSRNOG00000014727	Fahd1	Q6AYQ8; rno:302980	137.1	137.2	152.3	141.7	161.4	165.7	172.8	186.5	204.1	194.5	0.070071	0.004977	0.12359	0.025334	0.240027	0.015261	0.472487	0.349249	1.23405	1.2848	1.10682	1.15234
FALSE	High	Master Protein	D3ZAQ0	FUN14 domain-containing 2 OS=Rattus norvegicus OX=10116 GN=Fundc2 PE=1 SV=1	0.002	7	1	1	151	16.3	other membranes;mitochondrion		Pf04930	361288	ENSRNOG00000024066	Fundc2	D3ZAQ0; rno:361288	100.9	104.9	117.9	101.3	116	120.3	133.7	130.1	132.2	127.3	0.149277	0.065652	0.230508	0.742976	0.309	0.07866	0.564646	0.916759	1.23421	1.16229	1.08584	1.02257
FALSE	High	Master Protein	A0A140TAD1	ADP-sugar pyrophosphatase OS=Rattus norvegicus OX=10116 GN=Nudt5 PE=1 SV=1	0	19	5	4	219	24.1		nucleic acid binding activity;other molecular function	Pf00293		ENSRNOG00000017741	Nudt5	A0A140TAD1	292.8	302.5	285.4	275.4	283.5	362.8	372	323.8	366.6	344.1	0.009146	0.02993	0.117805	0.203689	0.160169	0.045889	0.464073	0.553586	1.23434	1.22528	0.945518	0.938577
FALSE	High	Master Protein	B4F795	Choline transporter-like protein 2 OS=Rattus norvegicus OX=10116 GN=Slc44a2 PE=2 SV=1	0.002	2	1	1	705	79.8	plasma membrane;other membranes;mitochondrion	transporter activity	Pf04515	363024	ENSRNOG00000031824	Slc44a2	B4F795; rno:363024	42.1	46.2	43.6	50.4	50.4	54.9	54.1	42.9	45	43	0.113863	0.177899	0.288439	0.000965	0.277048	0.162212	0.611835	0.306054	1.23443	0.90651	1.09022	0.800612
FALSE	High	Master Protein	A0A0G2JSR0	Voltage-dependent anion-selective channel protein 3 OS=Rattus norvegicus OX=10116 GN=Vdac3 PE=1 SV=1	0	49	30	11	283	30.8	other membranes;mitochondrion	transporter activity;other molecular function	Pf01459		ENSRNOG00000019277	Vdac3	A0A0G2JSR0	1826.9	1768.7	1913	1785.9	2030	2305.4	2133.7	2352.9	2394.5	2348.4	0.100148	0.019538	0.252376	0.332641	0.267432	0.034483	0.581802	0.655341	1.23459	1.2386	1.06221	1.06565
FALSE	High	Master Protein	D3ZW15	SEC24 homolog B, COPII coat complex component OS=Rattus norvegicus OX=10116 GN=Sec24b PE=1 SV=1	0.003	2	1	1	1242	134.6	other membranes;cytosol;ER/Golgi;other cell component	other molecular function	Pf00626, Pf04810, Pf04811, Pf04815, Pf08033	295461	ENSRNOG00000023373	Sec24b	D3ZW15; rno:295461	10.9	10.4	15	17.3	18.3	14.1	12.2	18.5	24.1	11.6	0.213304	0.775537	0.018867	0.305735	0.36922	0.5101	0.40321	0.633335	1.23474	1.07115	1.58372	1.37389
FALSE	High	Master Protein	Q6P6U2	26S proteasome regulatory subunit 6A OS=Rattus norvegicus OX=10116 GN=Psmc3 PE=1 SV=1	0	42	21	14	442	49.5	nucleus;other cell component	other molecular function	Pf00004, Pf16450, Pf17862	29677	ENSRNOG00000011414	Psmc3	Q6P6U2	1654.9	1616.9	1684.2	1742.1	1782.2	1981	2059.7	1887.2	1883.4	1929.5	0.031621	0.014413	0.061151	0.166684	0.20467	0.028399	0.424149	0.525782	1.23501	1.09438	1.06129	0.940448
FALSE	High	Master Protein	P23928	Alpha-crystallin B chain OS=Rattus norvegicus OX=10116 GN=Cryab PE=1 SV=1	0	66	56	13	175	20.1	non-structural extracellular;plasma membrane;other membranes;cytosol;cytoskeleton;mitochondrion;ER/Golgi;nucleus;other cell component	cytoskeletal activity;other molecular function	Pf00011, Pf00525	25420	ENSRNOG00000010524	Cryab	P23928; Q6LDR2; rno:25420	3247.8	3093.7	3178.7	3134.6	3210.6	3997.3	3835	3744.2	3844.3	3636.8	0.021952	0.005676	0.968291	0.221246	0.195807	0.016756	>0.999999	0.572117	1.23509	1.17865	1.00122	0.955471
FALSE	High	Master Protein	P35571	Glycerol-3-phosphate dehydrogenase, mitochondrial OS=Rattus norvegicus OX=10116 GN=Gpd2 PE=1 SV=1	0.006	1	1	1	727	80.9	mitochondrion;other cell component	other molecular function	Pf01266, Pf13499, Pf16901	25062		Gpd2	P35571; rno:25062	11.7	13.8	27.9	11	17.3	16.9	14.6	19.7	22.5	20.3	0.194932	0.71347	0.348659	0.066777	0.35136	0.481055	0.663597	0.44182	1.23529	1.1121	1.46928	1.32275
FALSE	High	Master Protein	A0A0G2K3V4	O-linked N-acetylglucosamine (GlcNAc) transferase (UDP-N-acetylglucosamine:polypeptide-N-acetylglucosaminyl transferase), isoform CRA_a OS=Rattus norvegicus OX=10116 GN=Ogt PE=1 SV=1	0.002	1	1	1	1046	116.9	plasma membrane;other membranes;cytosol;mitochondrion;nucleus;other cell component	other molecular function	Pf00515, Pf13181, Pf13414, Pf13424, Pf13844	26295	ENSRNOG00000003359	Ogt	A0A0G2K3V4	24.4	22.2	29	28	25.3	24	33.6	22.2	24.3	29.5	0.450784	0.452412	0.086836	0.600806	0.619048	0.33664	0.429443	0.826777	1.23605	0.923451	1.1774	0.87963
FALSE	High	Master Protein	A3E0T0	Erythrocyte membrane protein band 4.1-like 3 OS=Rattus norvegicus OX=10116 GN=Epb41l3 PE=1 SV=1	0	4	2	2	870	96.9	plasma membrane;other membranes;cytoskeleton;other cell component	cytoskeletal activity;other molecular function	Pf00373, Pf04382, Pf05902, Pf08736, Pf09379, Pf09380	116724	ENSRNOG00000016724	Epb41l3	A3E0T0	33.8	28.7	30.5	35	31.9	38	39.3	36.5	40.6	53	0.193867	0.151639	0.723255	0.442445	0.351162	0.14373	0.938863	0.728222	1.2368	1.33573	1.03893	1.12204
FALSE	High	Master Protein	P97576	GrpE protein homolog 1, mitochondrial OS=Rattus norvegicus OX=10116 GN=Grpel1 PE=1 SV=2	0	46	14	9	217	24.3	other membranes;mitochondrion	other molecular function	Pf01025	79563	ENSRNOG00000006593	Grpel1	P97576; Q4QRA3; rno:79563	1243.7	1272.9	1139.5	1134.2	1181.1	1533.9	1578.9	1500.1	1525.5	1450.6	0.013411	0.000451	0.0186	0.146338	0.17298	0.004559	0.40321	0.506068	1.23691	1.29565	0.915203	0.958665
FALSE	High	Master Protein	D3ZSP1	Small nuclear ribonucleoprotein E OS=Rattus norvegicus OX=10116 GN=Snrpe PE=3 SV=1	0.005	13	3	1	92	10.8	cytosol;nucleus;other cell component	nucleic acid binding activity;other molecular function	Pf01423		ENSRNOG00000031127	Snrpe	D3ZSP1	53.8	59.1	74	67.5	65.9	69	70.7	78.5	70.1	67.5	0.099075	0.5253	0.051179	0.582732	0.265789	0.379726	0.424149	0.816074	1.23738	1.04195	1.22468	1.03126
FALSE	High	Master Protein	B5DFL0	Snta1 protein OS=Rattus norvegicus OX=10116 GN=Snta1 PE=1 SV=1	0	13	6	6	499	53.3	plasma membrane;other membranes;cytoskeleton;other cell component	other molecular function	Pf00169, Pf00595, Pf18012	362242	ENSRNOG00000016062	Snta1	B5DFL0; F1MA17; rno:362242	162.8	172.4	180.2	160.1	191.1	206.2	208.6	209.9	209.3	190.1	0.062435	0.08749	0.425409	0.578528	0.230974	0.097436	0.724898	0.813222	1.23747	1.14659	1.05688	0.979267
FALSE	High	Master Protein	Q9R1T1	Barrier-to-autointegration factor OS=Rattus norvegicus OX=10116 GN=Banf1 PE=1 SV=1	0	40	3	2	89	10	cytosol;nucleus;other cell component	nucleic acid binding activity;other molecular function	Pf02961	114087	ENSRNOG00000020460	Banf1	Q9R1T1; rno:114087	100.1	104.7	122.3	117.1	129.4	132.6	121	145.1	176.7	157.8	0.112688	0.042462	0.017095	0.056397	0.276831	0.058373	0.398367	0.420289	1.23828	1.30043	1.20052	1.26078
FALSE	High	Master Protein	P97532	3-mercaptopyruvate sulfurtransferase OS=Rattus norvegicus OX=10116 GN=Mpst PE=1 SV=3	0	19	5	5	297	32.9	cytosol;mitochondrion;other cell component	other molecular function	Pf00581	192172	ENSRNOG00000000185	Mpst	P97532; rno:192172	264.7	269.1	316.7	295.4	333.7	351.4	309.6	340.8	381.5	326.8	0.198799	0.166866	0.044169	0.539105	0.355129	0.155099	0.424149	0.786307	1.23829	1.10922	1.18122	1.05809
FALSE	High	Master Protein	F1M0R1	Ring finger protein 213 OS=Rattus norvegicus OX=10116 GN=Rnf213 PE=1 SV=3	0	2	10	9	5136	583	cytosol;nucleus;other cell component	other molecular function	Pf13920		ENSRNOG00000029658	Rnf213	F1M0R1	265.3	258.8	305.1	304.8	342.6	328.5	320.5	361.8	374.5	313	0.007833	0.235631	0.040649	0.308993	0.151557	0.200428	0.424149	0.63606	1.23831	1.10163	1.2116	1.07786
FALSE	High	Master Protein	O35964	Endophilin-A2 OS=Rattus norvegicus OX=10116 GN=Sh3gl1 PE=1 SV=1	0	10	3	3	368	41.5	other membranes;cytosol;cytoskeleton;other cytoplasmic organelle;other cell component	signal transduction activity or receptor binding;other molecular function	Pf00018, Pf03114	81922	ENSRNOG00000049683	Sh3gl1	O35964; rno:81922	116.9	128	124.1	110.8	132.3	160.3	143.2	123	149.5	139.4	0.122109	0.211306	0.995626	0.315206	0.283523	0.183931	>0.999999	0.642808	1.23928	1.12173	0.999592	0.904778
FALSE	High	Master Protein	Q3SWT7	Nuclear receptor binding protein OS=Rattus norvegicus OX=10116 GN=Nrbp1 PE=1 SV=1	0.001	3	1	1	535	59.8	other cell component	other molecular function	Pf07714	619579	ENSRNOG00000050570	Nrbp1	Q3SWT7; rno:619579	26.7	36.6	54.8	44.4	44.9	48.6	30	52.5	64.1	42	0.562796	0.550767	0.115512	0.354924	0.725136	0.394525	0.464073	0.671245	1.24171	1.10062	1.51764	1.34521
FALSE	High	Master Protein	A0A0H2UHQ3	Microtubule-associated protein 1S OS=Rattus norvegicus OX=10116 GN=Map1s PE=1 SV=1	0.002	2	1	1	968	102.4	cytosol;cytoskeleton;nucleus;other cell component	cytoskeletal activity;nucleic acid binding activity;other molecular function			ENSRNOG00000018781	Map1s	A0A0H2UHQ3	53.2	53.6	73.2	60.8	48.9	66.4	66.3	71.3	80.9	78.2	0.00623	0.139808	0.393566	0.067302	0.142666	0.136564	0.69818	0.44182	1.24251	1.2597	1.1417	1.1575
FALSE	High	Master Protein	D3ZA93	Acyl-CoA thioesterase 13 OS=Rattus norvegicus OX=10116 GN=Acot13 PE=1 SV=1	0	31	7	4	140	15.3	mitochondrion	other molecular function	Pf03061	291135	ENSRNOG00000018415	Acot13	D3ZA93; rno:291135	529.2	475.4	504.6	451.8	481	626.3	622	599.3	584	607.7	0.136388	0.00746	0.545369	0.049834	0.295848	0.019391	0.821716	0.406039	1.24258	1.246	0.953879	0.956501
FALSE	High	Master Protein	P15865	Histone H1.4 OS=Rattus norvegicus OX=10116 GN=H1-4 PE=1 SV=3	0	31	26	2	219	22	nucleus;other cell component	nucleic acid binding activity;other molecular function	Pf00538	201097	ENSRNOG00000047459	H1-4	P15865; rno:201097	3707.9	3493.7	2783.9	2863.9	2769.6	4518.8	4437.6	3587.5	3695.4	3711.3	0.050203	0.000101	0.067747	0.001515	0.222623	0.002902	0.424149	0.306054	1.24367	1.30613	0.779216	0.81835
FALSE	High	Master Protein	A0A0G2K459	Mitochondrial carrier 2 OS=Rattus norvegicus OX=10116 GN=Mtch2 PE=1 SV=1	0	17	4	4	303	33.7	other membranes;mitochondrion		Pf00153		ENSRNOG00000058658	Mtch2	A0A0G2K459	391.2	398.2	424	395.3	448.2	484.9	497.2	516.7	551.8	567.6	0.012433	0.004601	0.206604	0.055226	0.17121	0.014749	0.545619	0.420289	1.24411	1.29081	1.07043	1.11061
FALSE	High	Master Protein	B0BNG0	ER membrane protein complex subunit 2 OS=Rattus norvegicus OX=10116 GN=Emc2 PE=2 SV=1	0.001	6	2	2	297	34.8	other membranes;ER/Golgi;other cell component		Pf14559	362905		Emc2	B0BNG0; rno:362905	58.3	56.7	55.9	52.9	43.8	68.9	74.2	75.8	61.1	65.3	0.096085	0.045564	0.205964	0.477346	0.262758	0.061382	0.545044	0.747538	1.24435	1.32503	0.884638	0.941999
FALSE	High	Master Protein	A0A0G2JT30	Methionine adenosyltransferase 2 subunit beta OS=Rattus norvegicus OX=10116 GN=Mat2b PE=1 SV=1	0	8	2	2	323	36.2			Pf04321	683630	ENSRNOG00000003177	Mat2b	A0A0G2JT30	82	82.4	94.2	101.8	95.4	100.3	104.3	98	101	92.9	0.060829	0.962592	0.023388	0.207651	0.230974	0.5991	0.41396	0.555839	1.24453	1.00172	1.18167	0.951124
FALSE	High	Master Protein	B1WC49	Api5 protein OS=Rattus norvegicus OX=10116 GN=Api5 PE=1 SV=1	0	5	3	2	504	56.8	nucleus	nucleic acid binding activity;other molecular function	Pf05918	362170	ENSRNOG00000009689	Api5	B1WC49; rno:362170	104.2	91.5	126.3	114.6	118.3	119.6	124.1	125.3	124.1	123.4	0.134001	0.31884	0.121768	0.471118	0.29359	0.255357	0.469169	0.745343	1.24527	1.03786	1.22364	1.01983
FALSE	High	Master Protein	D3ZYX8	Cytochrome c oxidase subunit 7A2-like OS=Rattus norvegicus OX=10116 GN=Cox7a2l PE=1 SV=1	0	25	3	3	120	13.3	other membranes;mitochondrion;nucleus	transporter activity	Pf02238	298762	ENSRNOG00000004526	Cox7a2l	D3ZYX8; rno:298762	124.8	124.8	131.6	155.3	137.9	156.4	154.5	173	165.9	166.6	0.019726	0.05191	0.141224	0.018322	0.189313	0.06691	0.481944	0.325392	1.24559	1.18997	1.13462	1.08395
FALSE	High	Master Protein	Q9ER34	Aconitate hydratase, mitochondrial OS=Rattus norvegicus OX=10116 GN=Aco2 PE=1 SV=2	0	60	135	45	780	85.4	cytosol;mitochondrion	other molecular function	Pf00330, Pf00694	79250	ENSRNOG00000024128	Aco2	Q6P6V3; Q9ER34; rno:79250	7373.2	7485.6	7765.4	7562.9	8088.9	9397.1	9115.2	9464.1	9808.6	9108.8	0.026623	0.003623	0.12248	0.467636	0.195807	0.013012	0.470044	0.744073	1.24588	1.21199	1.05065	1.02208
FALSE	High	Master Protein	D3ZA85	Histone cell cycle regulation defective interacting protein 5 (Predicted), isoform CRA_a OS=Rattus norvegicus OX=10116 GN=Nfu1 PE=1 SV=1	0	19	6	4	253	28.3	cytosol;mitochondrion;nucleus	other molecular function	Pf01106, Pf08712	297416	ENSRNOG00000018410	Nfu1	D3ZA85; rno:297416	529.6	525.6	511.5	554.2	558.4	651.1	664	636.3	629.8	660.3	0.019739	0.00789	0.455724	0.265733	0.189313	0.019906	0.751529	0.605751	1.2463	1.18613	1.02609	0.976554
FALSE	High	Master Protein	P53812	Phosphatidylinositol transfer protein beta isoform OS=Rattus norvegicus OX=10116 GN=Pitpnb PE=1 SV=2	0	7	2	1	271	31.4	other membranes;ER/Golgi;other cell component	transporter activity;other molecular function	Pf02121	114561	ENSRNOG00000000665	Pitpnb	P53812; Q6P7S3; rno:114561	54.7	63.8	71.4	69.7	72.7	70.3	77.4	66	54.2	61.2	0.134396	0.07959	0.22024	0.085284	0.29392	0.090895	0.554691	0.464361	1.24641	0.848457	1.20281	0.818777
FALSE	High	Master Protein	D3ZD73	DEAD-box helicase 6 OS=Rattus norvegicus OX=10116 GN=Ddx6 PE=1 SV=1	0	9	3	3	483	54.2	cytosol;cytoskeleton;mitochondrion;nucleus;other cell component	nucleic acid binding activity;other molecular function	Pf00270, Pf00271	500988	ENSRNOG00000053932	Ddx6	D3ZD73; rno:500988	97.2	115	118.5	117.6	109.8	132.5	132	133.8	139.4	148.6	0.208601	0.011748	0.481503	0.192207	0.364497	0.02532	0.768475	0.546359	1.24647	1.21943	1.08671	1.06314
FALSE	High	Master Protein	F1LR39	RCG29171, isoform CRA_a OS=Rattus norvegicus OX=10116 GN=Wdr18 PE=1 SV=2	0.001	3	1	1	431	47.2	nucleus		Pf00400, Pf14077		ENSRNOG00000012379	Wdr18	F1LR39	22.5	20.5	27.7	18.7	23.6	29	24.6	32.7	31.5	24.1	0.211864	0.178438	0.565631	0.504627	0.368323	0.162492	0.827828	0.770767	1.24651	1.26143	1.08527	1.09826
FALSE	High	Master Protein	Q5XIF3	NADH dehydrogenase [ubiquinone] iron-sulfur protein 4, mitochondrial OS=Rattus norvegicus OX=10116 GN=Ndufs4 PE=1 SV=1	0	38	11	7	175	19.7	other membranes;mitochondrion	transporter activity	Pf04800	499529	ENSRNOG00000011383	Ndufs4	A1L111; Q5XIF3; rno:499529	507.9	475.4	494.6	520.7	502.1	625.4	600.6	629.1	646.7	606.2	0.031794	0.00182	0.538679	0.472041	0.20467	0.009121	0.815004	0.745343	1.24682	1.24028	1.02878	1.02338
FALSE	High	Master Protein	P04041	Glutathione peroxidase 1 OS=Rattus norvegicus OX=10116 GN=Gpx1 PE=1 SV=4	0	30	9	5	201	22.3	cytosol;mitochondrion;nucleus;other cell component	other molecular function	Pf00255	24404		Gpx1	O08946; P04041; Q4PIY2; Q91WZ5; rno:24404	438.1	467.9	517	465.7	537	576.6	553.5	612.4	645.3	574.4	0.031222	0.024293	0.130866	0.151037	0.20467	0.039715	0.476413	0.509633	1.24735	1.20557	1.11825	1.08079
FALSE	High	Master Protein	Q66H47	39S ribosomal protein L24, mitochondrial OS=Rattus norvegicus OX=10116 GN=Mrpl24 PE=2 SV=1	0.005	4	1	1	216	25	mitochondrion;translational apparatus	nucleic acid binding activity;other molecular function	Pf00467, Pf17136	295224	ENSRNOG00000022234	Mrpl24	Q66H47; rno:295224	117.4	126.3	96.8	116.4	120.3	145.1	158.9	164.6	162.6	170.1	0.084267	0.011585	0.300236	0.273133	0.252448	0.025219	0.618652	0.606393	1.24744	1.49115	0.912324	1.09057
FALSE	High	Master Protein	Q5U1W6	MICOS complex subunit OS=Rattus norvegicus OX=10116 GN=Apool PE=1 SV=1	0	15	8	4	254	28.2	other membranes;mitochondrion		Pf09769	317191	ENSRNOG00000004512	Apool	F1M7F3; Q5U1W6; rno:317191	526.5	575	531.2	543.4	547.7	694.8	679.4	647.3	669.3	706.3	0.087933	0.011307	0.751742	0.551484	0.254764	0.024775	0.952286	0.79713	1.24757	1.24693	0.981873	0.981371
FALSE	High	Master Protein	A0A096MKE3	Cystatin D OS=Rattus norvegicus OX=10116 GN=Cst5 PE=3 SV=1	0.007	5	2	1	148	16.2	non-structural extracellular;cytosol	enzyme regulator activity	Pf00031		ENSRNOG00000005545	Cst5	A0A096MKE3	98	107.6	95.9	95.5	107	127.9	128.7	126.5	124.2	120.8	0.116409	0.012317	0.635365	0.107433	0.280574	0.026033	0.880039	0.483432	1.24805	1.24497	0.967575	0.965186
FALSE	High	Master Protein	D3ZEY0	Coiled-coil domain-containing 141 OS=Rattus norvegicus OX=10116 GN=Ccdc141 PE=1 SV=2	0	2	4	4	1530	173.4	plasma membrane;other membranes;cytoskeleton;other cell component		Pf00435, Pf07679	311134	ENSRNOG00000012580	Ccdc141	D3ZEY0; rno:311134	148.6	136.9	152.6	150.8	171.4	177.9	178.7	188.3	179.8	147.8	0.102498	0.39815	0.181165	0.658676	0.269408	0.304878	0.519514	0.858743	1.24904	1.08656	1.1087	0.964479
FALSE	High	Master Protein	A0A0G2JSS9	Atlastin-3 OS=Rattus norvegicus OX=10116 GN=Atl3 PE=1 SV=1	0	10	3	3	536	60.2	other membranes;ER/Golgi	other molecular function	Pf02263, Pf02841	309187	ENSRNOG00000021203	Atl3	A0A0G2JSS9; rno:309187	43	37.3	46.1	41.6	62.6	45.4	54.9	60.2	67.1	54.3	0.239833	0.246657	0.260502	0.216302	0.39539	0.207183	0.584899	0.563625	1.24907	1.20825	1.24782	1.20705
FALSE	High	Master Protein	Q6AY20	Cation-dependent mannose-6-phosphate receptor OS=Rattus norvegicus OX=10116 GN=M6pr PE=1 SV=1	0	9	2	2	278	31.1	other membranes;ER/Golgi;other cytoplasmic organelle;other cell component	other molecular function	Pf02157	312689	ENSRNOG00000014992; ENSRNOG00000059373	M6pr	Q6AY20; rno:312689	24	24.3	29.6	29	28.1	28.9	31.5	37.6	36.4	29.5	0.130782	0.153147	0.004579	0.233146	0.291058	0.144649	0.366303	0.578722	1.25052	1.19377	1.19669	1.14238
FALSE	High	Master Protein	D3ZJX5	Mitochondrial import inner membrane translocase subunit TIM50 OS=Rattus norvegicus OX=10116 GN=Timm50 PE=1 SV=2	0	14	7	4	353	39.8	other membranes;mitochondrion;nucleus	signal transduction activity or receptor binding;other molecular function	Pf03031	687295	ENSRNOG00000037638	Timm50	D3ZJX5; rno:687295	213.6	208.5	231.7	201.8	219.3	260.1	268.1	275.2	315.8	284.9	0.013718	0.010077	0.53467	0.141572	0.173365	0.022847	0.812737	0.500084	1.25136	1.34176	1.03104	1.10552
FALSE	High	Master Protein	P62076	Mitochondrial import inner membrane translocase subunit Tim13 OS=Rattus norvegicus OX=10116 GN=Timm13 PE=3 SV=1	0	69	9	5	95	10.5	other membranes;mitochondrion;nucleus	other molecular function	Pf02953	252928	ENSRNOG00000019682	Timm13	P62076; Q9UHL8; Q9WTL1; rno:252928	342.8	338.2	351.7	366.2	318.4	414.4	438.1	381.5	423.4	417.1	0.078006	0.032696	0.762117	0.366227	0.24678	0.048902	0.953247	0.678853	1.25184	1.1792	1.01449	0.955621
FALSE	High	Master Protein	Q6AXV4	Sorting and assembly machinery component 50 homolog OS=Rattus norvegicus OX=10116 GN=Samm50 PE=1 SV=1	0	19	9	6	469	51.9	other membranes;mitochondrion		Pf01103	300111	ENSRNOG00000011952	Samm50	Q6AXV4; rno:300111	253.7	256.7	294.2	273.7	316.3	322.3	317.2	347.4	371.8	347.8	0.005438	0.019371	0.082611	0.037661	0.142666	0.034313	0.428338	0.376248	1.25294	1.20674	1.15491	1.11233
FALSE	High	Master Protein	D4A4L5	Iron-sulfur cluster assembly 2 OS=Rattus norvegicus OX=10116 GN=Isca2 PE=1 SV=1	0	16	2	2	154	16.7	mitochondrion	other molecular function	Pf01521	500694	ENSRNOG00000012085	Isca2	D4A4L5; rno:500694	106.3	120.3	132.4	101	120.4	140.9	143.1	142	158.2	147.2	0.145	0.05625	0.714598	0.271669	0.304761	0.070673	0.931656	0.606057	1.25331	1.26456	1.04089	1.05023
FALSE	High	Master Protein	B1WC61	Complex I assembly factor ACAD9, mitochondrial OS=Rattus norvegicus OX=10116 GN=Acad9 PE=1 SV=1	0	24	17	13	625	68.8	other membranes;mitochondrion;nucleus;other cell component	other molecular function	Pf00441, Pf02770, Pf02771	294973	ENSRNOG00000014178	Acad9	B1WC61; rno:294973	902	968.4	925.9	956.4	936.9	1142.1	1202.8	1267.2	1193	1269.6	0.034702	0.003259	0.914367	0.197383	0.208466	0.012505	>0.999999	0.550525	1.25369	1.323	1.00485	1.0604
FALSE	High	Master Protein	D4A0T0	NADH:ubiquinone oxidoreductase subunit B10 OS=Rattus norvegicus OX=10116 GN=Ndufb10 PE=1 SV=1	0	45	16	8	176	20.8	other membranes;mitochondrion		Pf10249	681418	ENSRNOG00000014568	Ndufb10	D4A0T0; rno:681418	750.4	745.5	895.6	805.8	868.8	1003.9	871.7	1064.7	1204.5	1110.8	0.212879	0.00823	0.053859	0.150575	0.368907	0.020201	0.424149	0.509521	1.25383	1.31507	1.14544	1.20139
FALSE	High	Master Protein	Q6QI86	Haloacid dehalogenase-like hydrolase domain-containing protein 2 OS=Rattus norvegicus OX=10116 GN=Hdhd2 PE=1 SV=1	0.002	5	1	1	384	42.4	other membranes	other molecular function	Pf08571, Pf13242, Pf13344	361351	ENSRNOG00000043171	Hdhd2	Q6QI86; rno:361351	26.7	26.4	31.7	26.9	29	34.1	32.5	40.6	53.2	44.3	0.066808	0.033525	0.195465	0.070755	0.23675	0.049699	0.532525	0.452812	1.25424	1.57648	1.09981	1.38238
FALSE	High	Master Protein	A0A140UHX0	Protein kinase C delta type OS=Rattus norvegicus OX=10116 GN=Prkcd PE=1 SV=1	0	4	2	2	673	77.5	plasma membrane;other membranes;cytosol;ER/Golgi;nucleus;other cytoplasmic organelle;other cell component	enzyme regulator activity;kinase activity;other molecular function	Pf00069, Pf00130, Pf00433		ENSRNOG00000016346	Prkcd	A0A140UHX0	72	62.3	79	63.6	82.7	79.4	89.1	90.1	86.5	72.8	0.130196	0.365801	0.373986	0.886649	0.29068	0.283829	0.683657	0.99169	1.25465	1.10697	1.11839	0.986746
FALSE	High	Master Protein	B2RZ37	Receptor expression-enhancing protein 5 OS=Rattus norvegicus OX=10116 GN=Reep5 PE=1 SV=1	0	16	9	6	189	21.4	other membranes;ER/Golgi		Pf03134	364838	ENSRNOG00000020167	Reep5	B2RZ37; rno:364838	1041.5	1032.2	1066.7	1068.4	1087.7	1285.5	1317.6	1379.2	1279.9	1285.4	0.026372	0.01442	0.019655	0.738474	0.195807	0.028399	0.40321	0.91307	1.25529	1.22394	1.03609	1.01021
FALSE	High	Master Protein	D4A7R0	Signal recognition particle subunit SRP72 OS=Rattus norvegicus OX=10116 GN=LOC108348180 PE=1 SV=2	0	6	4	3	670	74.6	ER/Golgi;translational apparatus	translation activity;nucleic acid binding activity;other molecular function	Pf08492, Pf13181, Pf17004		ENSRNOG00000002100	LOC108348180	D4A7R0	89.8	78.4	112.6	88.4	109.3	101.7	109.5	124	143.3	110.9	0.104362	0.137542	0.13449	0.152291	0.270675	0.134841	0.478777	0.510856	1.25565	1.21882	1.22989	1.19381
FALSE	High	Master Protein	D4AB01	Histidine triad nucleotide binding protein 2 (Predicted), isoform CRA_a OS=Rattus norvegicus OX=10116 GN=Hint2 PE=1 SV=1	0	49	10	6	163	17.4	mitochondrion;other cell component	other molecular function	Pf01230	313491	ENSRNOG00000015866	Hint2	D4AB01; rno:313491	445.2	437.3	444.6	447	447	559.7	548.7	543.9	559.1	518.7	0.00537	0.014896	0.422914	0.378771	0.142666	0.029007	0.724022	0.686579	1.25598	1.21149	1.01122	0.9754
FALSE	High	Master Protein	Q6PCT9	Proteasome (Prosome, macropain) 26S subunit, non-ATPase, 6 OS=Rattus norvegicus OX=10116 GN=Psmd6 PE=1 SV=1	0	29	16	13	389	45.6	other cell component	enzyme regulator activity	Pf01399, Pf10602	289924	ENSRNOG00000006751	Psmd6	Q6PCT9; rno:289924	937.1	954.2	986.8	1038.7	974.2	1144.6	1232.1	1187.8	1100.6	1180.4	0.103131	0.013063	0.097636	0.604563	0.269408	0.027032	0.443256	0.828518	1.25665	1.15638	1.05737	0.973002
FALSE	High	Master Protein	Q5FVM2	Proteaseome (Prosome, macropain) 28 subunit, 3 OS=Rattus norvegicus OX=10116 GN=Psme3 PE=1 SV=1	0	10	2	2	254	29.5	cytosol;nucleus;other cell component	enzyme regulator activity;other molecular function	Pf02251, Pf02252	287716	ENSRNOG00000051344	Psme3	Q5FVM2; rno:287716	68	55.7	70.5	59.6	57.7	76.6	78.9	75.3	81.3	78.8	0.225343	0.041417	0.928481	0.753897	0.381344	0.057294	>0.999999	0.921793	1.25707	1.25346	1.01213	1.00922
FALSE	High	Master Protein	D3ZBM3	Ferrochelatase OS=Rattus norvegicus OX=10116 GN=Fech PE=1 SV=1	0	17	6	6	422	47.5	other membranes;mitochondrion	nucleic acid binding activity;other molecular function	Pf00762	361338	ENSRNOG00000018053	Fech	D3ZBM3; rno:361338	284	270.5	299.1	317.3	317.4	349.1	348.3	352.3	372.2	362.2	0.059161	0.003712	0.04611	0.141969	0.229357	0.013156	0.424149	0.500084	1.25771	1.16374	1.12269	1.03881
FALSE	High	Master Protein	P63025	Vesicle-associated membrane protein 3 OS=Rattus norvegicus OX=10116 GN=Vamp3 PE=1 SV=1	0	39	4	4	103	11.5	plasma membrane;other membranes;cytosol;ER/Golgi;other cytoplasmic organelle;other cell component	other molecular function	Pf00957	29528	ENSRNOG00000030055	Vamp3	P63025; Q64271; rno:29528	258	235	253.3	244.7	252.4	286.2	334	345.9	322.6	326.7	0.185654	0.003453	0.805998	0.526343	0.342881	0.01279	0.980515	0.78052	1.25801	1.32623	1.01474	1.06976
FALSE	High	Master Protein	Q4V8H9	Interferon-induced protein with tetratricopeptide repeats 2 OS=Rattus norvegicus OX=10116 GN=Ifit2 PE=1 SV=1	0	13	6	6	464	53.9	cytosol;ER/Golgi;other cell component	nucleic acid binding activity	Pf13181	294091	ENSRNOG00000036604	Ifit2	Q4V8H9; rno:294091	424	408.8	418.4	424.1	407.6	508.1	540.2	595.5	516.5	559.1	0.054643	0.021576	0.976715	0.323614	0.227574	0.036589	>0.999999	0.650441	1.25877	1.33677	1.00072	1.06274
FALSE	High	Master Protein	Q6AY18	SAR1 gene homolog A (S. cerevisiae), isoform CRA_b OS=Rattus norvegicus OX=10116 GN=Sar1a PE=1 SV=1	0	27	5	4	198	22.4	other membranes;cytosol;ER/Golgi	other molecular function	Pf00025	361842	ENSRNOG00000000557	Sar1a	Q6AY18; rno:361842	160.2	133.4	127.1	137.4	153.6	177.5	192.2	181	186.8	180.6	0.16549	0.024128	0.685885	0.828013	0.325432	0.039616	0.914082	0.961511	1.2592	1.31165	0.949364	0.98891
FALSE	High	Master Protein	F2Z3T7	Isochorismatase domain-containing protein 1 OS=Rattus norvegicus OX=10116 GN=LOC103694869 PE=1 SV=1	0	10	4	2	297	32	other cell component		Pf00857		ENSRNOG00000019711; ENSRNOG00000052099	LOC103694869	F2Z3T7	159.5	158.3	213.2	197.4	203.2	202.4	197.9	165.2	215.7	177.5	0.024716	0.348925	0.009148	0.454592	0.195807	0.27438	0.386396	0.736574	1.2596	0.909743	1.2876	0.929969
FALSE	High	Master Protein	D3ZS58	NADH dehydrogenase [ubiquinone] 1 alpha subcomplex subunit 2 OS=Rattus norvegicus OX=10116 GN=Ndufa2 PE=1 SV=1	0	31	7	3	97	10.8	other membranes;mitochondrion		Pf05047	291660	ENSRNOG00000017571	Ndufa2	D3ZS58; rno:291660	787.7	800.1	705.5	741.9	715.4	987.1	1018.2	940.8	925	991.2	0.025431	0.001777	0.011029	0.141694	0.195807	0.009	0.386396	0.500084	1.26294	1.32097	0.908091	0.949816
FALSE	High	Master Protein	D3ZFJ6	Lactamase, beta OS=Rattus norvegicus OX=10116 GN=Lactb PE=1 SV=1	0	7	3	3	550	60.4	cytosol;mitochondrion	other molecular function	Pf00144	300803	ENSRNOG00000018081	Lactb	D3ZFJ6; rno:300803	101.7	87.5	98.9	87.2	121	120.3	118.8	121.2	123	119.7	0.173098	0.195242	0.569363	0.24586	0.331428	0.173203	0.830247	0.590389	1.26374	1.18496	1.0821	1.01464
FALSE	High	Master Protein	A0A0G2K9B4	Mitochondrial ribosomal protein L15 OS=Rattus norvegicus OX=10116 GN=Mrpl15 PE=1 SV=1	0.003	4	1	1	295	33.6	mitochondrion;translational apparatus	other molecular function	Pf00828	297799	ENSRNOG00000008566	Mrpl15	A0A0G2K9B4	55.3	70.8	70.4	65.8	63.3	81.5	78	77.7	80.9	92.9	0.264154	0.047148	0.734047	0.480159	0.424185	0.062884	0.944696	0.749476	1.26487	1.26065	1.05472	1.0512
FALSE	High	Master Protein	G3V9T4	Transmembrane protein 38a (Predicted), isoform CRA_b OS=Rattus norvegicus OX=10116 GN=Tmem38a PE=4 SV=1	0.002	4	2	2	298	33.4	other membranes;cytosol;ER/Golgi;nucleus	transporter activity;other molecular function	Pf05197		ENSRNOG00000011912	Tmem38a	G3V9T4	219.3	228.2	258.2	253.8	230	285.2	281.4	284.4	267.2	285.1	0.023616	0.047717	0.102212	0.538026	0.195807	0.063391	0.449575	0.785642	1.26615	1.12763	1.1054	0.984469
FALSE	High	Master Protein	G3V7G9	Eukaryotic translation initiation factor 3, subunit 6 interacting protein OS=Rattus norvegicus OX=10116 GN=Eif3l PE=1 SV=2	0.003	4	2	2	382	45.1	nucleus;other cell component	nucleic acid binding activity	Pf10255	300069	ENSRNOG00000011020	Eif3l	G3V7G9; Q498D2; rno:300069	198.3	180.3	207.3	209.7	214.6	232.1	247.3	260.8	220.4	218.5	0.053038	0.239747	0.240494	0.710088	0.226542	0.202774	0.57326	0.895698	1.26624	1.10782	1.11217	0.973022
FALSE	High	Master Protein	D3ZYL4	Mitochondrial ribosomal protein L50 OS=Rattus norvegicus OX=10116 GN=Mrpl50 PE=1 SV=1	0	11	1	1	159	18.3	mitochondrion;translational apparatus		Pf10501	362517	ENSRNOG00000053615	Mrpl50	D3ZYL4; rno:362517	33.1	32.2	43.5	35.7	45.4	41.2	41.5	50	52	44.5	0.019385	0.126471	0.092697	0.07861	0.189313	0.126858	0.435404	0.460214	1.26646	1.17576	1.27208	1.18098
FALSE	High	Master Protein	B2RYW9	Fumarylacetoacetate hydrolase domain-containing protein 2 OS=Rattus norvegicus OX=10116 GN=Fahd2 PE=1 SV=1	0.002	6	2	2	313	34.6		other molecular function	Pf01557	296131	ENSRNOG00000013974	Fahd2	B2RYW9; rno:296131	68.8	67.4	73.8	82.5	77.6	88.8	83.9	96	81	87.4	0.066612	0.13018	0.051106	0.745242	0.23675	0.129707	0.424149	0.917346	1.26799	1.1304	1.14488	1.02065
FALSE	High	Master Protein	D4A8H3	Similar to RIKEN cDNA 5730469D23 (Predicted) OS=Rattus norvegicus OX=10116 GN=Uba6 PE=1 SV=1	0	3	4	3	1053	117.9	nucleus;other cell component	other molecular function	Pf00899, Pf09358, Pf10585, Pf16190, Pf16191	305268	ENSRNOG00000021931	Uba6	D4A8H3; rno:305268	158.9	160.9	187.2	160.4	187	198.1	207.5	205.3	199.4	179.5	0.059402	0.236167	0.174611	0.44235	0.229357	0.200529	0.511501	0.728222	1.26829	1.09278	1.11445	0.960224
FALSE	High	Master Protein	D3ZIL6	Enoyl CoA hydratase domain-containing 2 OS=Rattus norvegicus OX=10116 GN=Echdc2 PE=1 SV=1	0	6	1	1	296	31.8	mitochondrion	other molecular function	Pf00378	298381	ENSRNOG00000029333	Echdc2	D3ZIL6; rno:298381	10.4	11.5	14	14.6	15	12.7	15.1	19	17.6	14.1	0.206533	0.243151	0.048311	0.21224	0.363315	0.204795	0.424149	0.561203	1.26941	1.16284	1.32725	1.21583
FALSE	High	Master Protein	Q3SWS8	mRNA export factor OS=Rattus norvegicus OX=10116 GN=Rae1 PE=1 SV=1	0.001	4	1	1	368	40.9	cytoskeleton;nucleus;other cell component	nucleic acid binding activity;other molecular function	Pf00400	362281	ENSRNOG00000021295	Rae1	Q3SWS8; rno:362281	18.4	26.5	24.8	25.2	30	28.5	28.5	27.8	36.6	23.3	0.375547	0.592533	0.476263	0.868388	0.538538	0.417899	0.765222	0.984446	1.26949	1.09625	1.18782	1.02573
FALSE	High	Master Protein	B2GUX7	Cellular repressor of E1A-stimulated genes (Predicted), isoform CRA_b OS=Rattus norvegicus OX=10116 GN=Creg1 PE=1 SV=1	0.002	6	1	1	220	24.4	non-structural extracellular;other cell component	other molecular function	Pf13883	289185	ENSRNOG00000003291	Creg1	B2GUX7; rno:289185	13.1	10.2	13.9	9.9	22.2	11.2	18.4	15.9	15.3	11.4	0.537684	0.792364	0.425445	0.897058	0.703741	0.517696	0.724898	0.997694	1.27039	0.926087	1.31617	0.959459
FALSE	High	Master Protein	Q6AYG3	Exopolyphosphatase PRUNE1 OS=Rattus norvegicus OX=10116 GN=Prune1 PE=1 SV=1	0	8	2	2	454	50	nucleus;other cell component	cytoskeletal activity;other molecular function	Pf01368, Pf02833	310664	ENSRNOG00000021120	Prune1	Q6AYG3; rno:310664	47.7	39.8	52.3	41.6	55.8	58.5	52.7	70.1	70.4	57.8	0.147904	0.053035	0.37315	0.129803	0.307218	0.067818	0.683657	0.494947	1.27086	1.32465	1.14057	1.18885
FALSE	High	Master Protein	Q3B8P4	Decapping enzyme, scavenger OS=Rattus norvegicus OX=10116 GN=Dcps PE=1 SV=1	0	11	3	2	335	38.6	cytosol;mitochondrion;nucleus	nucleic acid binding activity;other molecular function	Pf05652, Pf11969	266605	ENSRNOG00000009993	Dcps	F1LPT1; Q3B8P4	67.1	74.3	85.2	71.2	85.9	91.9	87.8	87	90.9	72.6	0.066498	0.72893	0.191759	0.377047	0.23675	0.486836	0.528427	0.686579	1.27086	1.03384	1.14239	0.929327
FALSE	High	Master Protein	M0R6J0	Mitochondrial ribosomal protein L39 OS=Rattus norvegicus OX=10116 GN=Mrpl39 PE=1 SV=2	0.002	4	1	1	336	38.4	mitochondrion;translational apparatus	other molecular function			ENSRNOG00000047563	Mrpl39	M0R6J0	34.1	34.5	40.9	36.2	41.4	44.4	42.8	49.1	41.2	44.2	0.042836	0.140404	0.086186	0.654934	0.216997	0.136851	0.428338	0.855485	1.27114	1.13502	1.1516	1.02829
FALSE	High	Master Protein	P14408	Fumarate hydratase, mitochondrial OS=Rattus norvegicus OX=10116 GN=Fh PE=1 SV=2	0	43	54	20	507	54.4	cytosol;mitochondrion;nucleus;other cell component	other molecular function	Pf00206, Pf10415	24368	ENSRNOG00000003653	Fh	P14408; Q5M964; rno:24368	3679.9	3651.7	3524.1	3550.9	3570.3	4632.9	4688	4465.8	4507.3	4427.4	0.004259	3.1e-05	0.013978	0.023414	0.142666	0.002223	0.386396	0.341675	1.27133	1.25882	0.967983	0.958455
FALSE	High	Master Protein	D3ZI16	COP9 (Constitutive photomorphogenic) homolog, subunit 6 (Arabidopsis thaliana) (Predicted), isoform CRA_a OS=Rattus norvegicus OX=10116 GN=Cops6 PE=1 SV=1	0.001	4	1	1	344	37.7	other membranes;nucleus;other cell component	other molecular function	Pf01398, Pf13012	304343	ENSRNOG00000001346	Cops6	D3ZI16; rno:304343	38.9	38	51.9	41.2	41.9	48.6	49.2	47	53.9	53.4	0.004896	0.204414	0.196806	0.372208	0.142666	0.179209	0.535571	0.684403	1.27178	1.14296	1.17035	1.05181
FALSE	High	Master Protein	P63031	Mitochondrial pyruvate carrier 1 OS=Rattus norvegicus OX=10116 GN=Mpc1 PE=3 SV=1	0.002	7	2	1	109	12.4	other membranes;mitochondrion	transporter activity	Pf03650	171087	ENSRNOG00000012415	Mpc1	P63031; Q4V8N5; Q9D6C0; Q9JLG5; rno:171087	178.7	186.1	177.5	179.7	181	225.5	238.5	235.4	246.3	228.7	0.038313	0.006232	0.562918	0.615854	0.212807	0.01777	0.82637	0.834588	1.27193	1.31996	0.983553	1.02069
FALSE	High	Master Protein	P12007	Isovaleryl-CoA dehydrogenase, mitochondrial OS=Rattus norvegicus OX=10116 GN=Ivd PE=1 SV=2	0	36	24	13	424	46.4	other membranes;mitochondrion	other molecular function	Pf00441, Pf02770, Pf02771	24513	ENSRNOG00000009421	Ivd	P12007; rno:24513	1400.5	1360.1	1291.2	1301.1	1325.1	1769.7	1744.6	1650.6	1803.1	1714.2	0.008073	0.008441	0.116186	0.521894	0.153706	0.020538	0.464073	0.779381	1.27302	1.31922	0.946026	0.980356
FALSE	High	Master Protein	Q01986	Dual specificity mitogen-activated protein kinase kinase 1 OS=Rattus norvegicus OX=10116 GN=Map2k1 PE=1 SV=2	0	16	10	6	393	43.4	plasma membrane;other membranes;cytosol;cytoskeleton;mitochondrion;ER/Golgi;nucleus;other cytoplasmic organelle;other cell component	enzyme regulator activity;kinase activity;other molecular function	Pf00069	170851		Map2k1	Q01986; Q5EBD5; rno:170851	657.5	733	702.6	715.7	657.4	849.7	921.7	844.6	774.4	834.8	0.06774	0.012227	0.945587	0.265565	0.236902	0.025984	>0.999999	0.605751	1.27393	1.18216	0.995182	0.923488
FALSE	High	Master Protein	G3V7G0	Dynein light intermediate chain OS=Rattus norvegicus OX=10116 GN=Dync1li1 PE=1 SV=1	0	15	7	6	523	56.6	cytoskeleton;other cell component	other molecular function	Pf05783		ENSRNOG00000010434	Dync1li1	G3V7G0	338	343.7	334.6	371.4	344.1	424.8	444.1	473.8	477.6	474.2	0.048299	0.007135	0.496346	0.143324	0.220293	0.01879	0.780688	0.501139	1.27461	1.35758	1.02694	1.0938
FALSE	High	Master Protein	Q6P722	Popeye domain-containing 2 OS=Rattus norvegicus OX=10116 GN=Popdc2 PE=1 SV=1	0	7	2	2	368	41.3	plasma membrane;other membranes	other molecular function	Pf04831	360718	ENSRNOG00000058752	Popdc2	Q6P722; rno:360718	50.5	52.3	63.1	50.1	62.9	60.7	70.4	87.5	93.4	91.7	0.200415	0.009137	0.228662	0.089176	0.35678	0.021604	0.564083	0.464361	1.27529	1.54798	1.14202	1.38622
FALSE	High	Master Protein	Q8VHF5	Citrate synthase, mitochondrial OS=Rattus norvegicus OX=10116 GN=Cs PE=1 SV=1	0	33	45	17	466	51.8	mitochondrion	other molecular function	Pf00285	170587		Cs	Q8VHF5; rno:170587	4126.4	4103.2	3869.7	3927.6	4132.3	5171.6	5326.9	5058.6	4889.1	4913.2	0.039405	0.001026	0.222949	0.091616	0.212807	0.006624	0.556974	0.464546	1.2757	1.24572	0.966398	0.943684
FALSE	High	Master Protein	Q99ML5	Prenylcysteine oxidase OS=Rattus norvegicus OX=10116 GN=Pcyox1 PE=1 SV=1	0	8	3	2	504	56.3	non-structural extracellular;plasma membrane;other membranes;other cytoplasmic organelle	other molecular function	Pf07156, Pf13450	246302	ENSRNOG00000016704	Pcyox1	Q99ML5; rno:246302	46.6	53.4	61.2	60.8	63.4	63.9	63.7	70.5	103.4	68.8	0.153517	0.231486	0.162546	0.268193	0.313262	0.198157	0.501151	0.605751	1.276	1.30906	1.236	1.26803
FALSE	High	Master Protein	P04182	Ornithine aminotransferase, mitochondrial OS=Rattus norvegicus OX=10116 GN=Oat PE=1 SV=1	0	23	12	8	439	48.3	mitochondrion;nucleus;other cell component	other molecular function	Pf00202	64313	ENSRNOG00000016807	Oat	P04182; Q6LDF6; Q6LDF7; rno:64313	501.7	509.9	538.7	522.5	564.8	655.2	635.9	603.1	710	596.3	0.021366	0.112569	0.087962	0.831286	0.195067	0.116581	0.430148	0.963359	1.27629	1.17429	1.07157	0.985929
FALSE	High	Master Protein	P35433	Amidophosphoribosyltransferase OS=Rattus norvegicus OX=10116 GN=Ppat PE=1 SV=1	0.002	2	1	1	517	57.4		other molecular function	Pf13522	117544	ENSRNOG00000002128	Ppat	P35433; rno:117544	78.4	75.2	90.9	80.6	89.5	92	104.1	83.7	99	83.4	0.157571	0.796039	0.072466	0.344444	0.317138	0.519262	0.424149	0.664273	1.27669	1.01954	1.13281	0.90464
FALSE	High	Master Protein	Q811A2	Bone marrow stromal antigen 2 OS=Rattus norvegicus OX=10116 GN=Bst2 PE=1 SV=1	0.001	5	2	1	172	19.7	plasma membrane;other membranes;ER/Golgi;other cytoplasmic organelle;other cell component	enzyme regulator activity;other molecular function	Pf16716	378947		Bst2	Q811A2; rno:378947	83.2	84.6	87	80.6	76.2	103.1	111.2	107.5	98	115.7	0.101588	0.018813	0.491891	0.990619	0.269283	0.033735	0.775714	>0.999999	1.27712	1.31747	0.968613	0.999222
FALSE	High	Master Protein	Q5XI26	Signal transducer and activator of transcription OS=Rattus norvegicus OX=10116 GN=Stat2 PE=1 SV=1	0	7	5	5	842	96.8	plasma membrane;other membranes;cytosol;nucleus;other cell component	nucleic acid binding activity;other molecular function	Pf00017, Pf01017, Pf02864, Pf02865, Pf12188	288774	ENSRNOG00000031081	Stat2	Q5XI26; rno:288774	94.8	96.4	102.2	101.8	109.3	119.2	125	119	120.6	123.5	0.053623	0.008646	0.057591	0.780345	0.226542	0.020848	0.424149	0.940478	1.2772	1.15895	1.0924	0.991264
FALSE	High	Master Protein	P13803	Electron transfer flavoprotein subunit alpha, mitochondrial OS=Rattus norvegicus OX=10116 GN=Etfa PE=1 SV=4	0	53	30	13	333	34.9	mitochondrion	other molecular function	Pf00766, Pf01012	300726	ENSRNOG00000015233	Etfa	P13803; Q5M7W0; rno:300726	2024.2	2039.5	1968.5	1896.1	1890.6	2661.1	2534.1	2502.2	2490.8	2410	0.067652	0.000158	0.036901	0.251524	0.236902	0.003256	0.42296	0.592904	1.27844	1.28631	0.944164	0.949979
FALSE	High	Master Protein	Q66HF3	Electron transfer flavoprotein-ubiquinone oxidoreductase, mitochondrial OS=Rattus norvegicus OX=10116 GN=Etfdh PE=1 SV=1	0	37	33	20	616	68.1	other membranes;mitochondrion	other molecular function	Pf01946, Pf05187	295143	ENSRNOG00000009538	Etfdh	Q66HF3; rno:295143	2511.2	2547.4	2453.7	2507.8	2514.1	3255.9	3213	3354.7	3245.8	3352.4	0.001822	0.000234	0.25803	0.142983	0.142606	0.00358	0.582712	0.501139	1.27879	1.33138	0.9852	1.02572
FALSE	High	Master Protein	A0A140TAF7	Protein O-glucosyltransferase 1 OS=Rattus norvegicus OX=10116 GN=Poglut1 PE=1 SV=1	0	6	4	2	454	52.8	ER/Golgi	other molecular function	Pf05686		ENSRNOG00000003014	Poglut1	A0A140TAF7	70.5	59.3	91.7	82.8	79.3	79.6	86.4	95.4	138.3	112.3	0.135055	0.123222	0.106404	0.114125	0.294287	0.124625	0.45202	0.491597	1.27889	1.36328	1.30354	1.38956
FALSE	High	Master Protein	M0R965	Uncharacterized protein OS=Rattus norvegicus OX=10116 PE=4 SV=2	0	4	3	3	781	85.9	nucleus	nucleic acid binding activity;other molecular function	Pf00270, Pf00271, Pf08152		ENSRNOG00000048990	LOC685025	M0R965	91.1	83.4	83	90.8	100.2	104.5	118.8	114.8	124.6	98.5	0.129847	0.089712	0.562742	0.931372	0.29039	0.099253	0.82637	>0.999999	1.27966	1.23321	1.0468	1.00881
FALSE	High	Master Protein	Q66HF1	NADH-ubiquinone oxidoreductase 75 kDa subunit, mitochondrial OS=Rattus norvegicus OX=10116 GN=Ndufs1 PE=1 SV=1	0	53	58	32	727	79.4	other membranes;mitochondrion	transporter activity;other molecular function	Pf00384, Pf09326, Pf10588, Pf13510	301458	ENSRNOG00000011849	Ndufs1	Q66HF1; rno:301458	3538.8	3538.8	3503.7	3511.2	3577.5	4638.2	4419	4664.4	4924	4940.8	0.070207	0.00288	0.765498	0.140923	0.240027	0.011722	0.953247	0.500084	1.2797	1.37166	0.997739	1.06944
FALSE	High	Master Protein	Q68FT1	Ubiquinone biosynthesis protein COQ9, mitochondrial OS=Rattus norvegicus OX=10116 GN=Coq9 PE=1 SV=2	0	23	17	6	312	35.1	other membranes;mitochondrion	other molecular function	Pf08511	498909	ENSRNOG00000016190	Coq9	A1L109; Q68FT1; rno:498909	655.7	601.4	585.2	617.7	583	792.5	816.8	750.6	780.7	737.5	0.059917	0.000754	0.419594	0.078288	0.229993	0.005628	0.721234	0.460214	1.28017	1.2704	0.9471	0.93987
FALSE	High	Master Protein	P09527	Ras-related protein Rab-7a OS=Rattus norvegicus OX=10116 GN=Rab7a PE=1 SV=2	0	70	20	12	207	23.5	other membranes;cytosol;ER/Golgi;other cytoplasmic organelle;other cell component	other molecular function	Pf00071	29448	ENSRNOG00000012247	Rab7a	P09527; Q4AEF6; rno:29448	1043.1	998.3	1138	1029.7	1132.8	1312	1301.9	1314.6	1460.8	1354.5	0.040353	0.008801	0.154181	0.250357	0.212807	0.021033	0.495439	0.592904	1.28044	1.2513	1.07786	1.05332
FALSE	High	Master Protein	G3V6W5	Interferon-induced with helicase C domain 1 OS=Rattus norvegicus OX=10116 GN=Ifih1 PE=1 SV=1	0.001	2	2	2	1027	116	other cell component	nucleic acid binding activity;other molecular function	Pf00271, Pf04851, Pf11648, Pf16739, Pf18119	499801	ENSRNOG00000006227	Ifih1	G3V6W5; rno:499801	61.8	79.8	76.1	73.9	69.1	80.4	101	80.9	107.6	86	0.285045	0.145686	0.845911	0.956549	0.447254	0.139565	>0.999999	>0.999999	1.28107	1.25285	1.03154	1.00882
FALSE	High	Master Protein	D3ZIN7	Mitochondrial ribosomal protein S23 OS=Rattus norvegicus OX=10116 GN=Mrps23 PE=1 SV=1	0	37	7	7	177	20.3	other membranes;mitochondrion;translational apparatus;nucleus	other molecular function	Pf10484	360594	ENSRNOG00000010363	Mrps23	D3ZIN7; rno:360594	434.7	443.7	458.3	450.6	448.1	562.2	565.1	597.4	637.9	595.1	0.013016	0.005734	0.14147	0.077432	0.171841	0.016816	0.481944	0.460214	1.28336	1.34886	1.0299	1.08247
FALSE	High	Master Protein	P97519	Hydroxymethylglutaryl-CoA lyase, mitochondrial OS=Rattus norvegicus OX=10116 GN=Hmgcl PE=2 SV=1	0	20	6	5	325	34.2	mitochondrion;other cytoplasmic organelle;other cell component	other molecular function	Pf00682	79238	ENSRNOG00000009422	Hmgcl	P97519; rno:79238	372	377.1	350.8	376.5	351.1	478.6	483.4	469.6	454.7	453.8	0.001102	0.001418	0.21356	0.037522	0.142606	0.007808	0.551777	0.376248	1.28421	1.27791	0.959729	0.955024
FALSE	High	Master Protein	F1M0X6	Mago homolog B, exon junction complex subunit OS=Rattus norvegicus OX=10116 GN=Magohb PE=4 SV=2	0	18	3	2	148	17.3	nucleus;other cell component	nucleic acid binding activity	Pf02792	690303	ENSRNOG00000010316	Magohb	F1M0X6; rno:690303	90.1	96.3	121.2	111	141.2	121	118.4	105.8	129.3	124.1	0.043742	0.699692	0.060213	0.996723	0.218173	0.473668	0.424149	>0.999999	1.28433	0.961971	1.33548	1.00028
FALSE	High	Master Protein	A0A0G2JW34	CDGSH iron sulfur domain 3 OS=Rattus norvegicus OX=10116 GN=Cisd3 PE=1 SV=1	0.003	11	3	2	127	14.4	mitochondrion	other molecular function	Pf09360		ENSRNOG00000036894	Cisd3	A0A0G2JW34	264.2	275.5	218.3	212.1	252.5	349.1	344.3	283.4	252	277.1	0.023248	0.056238	0.063691	0.011891	0.195807	0.070673	0.424149	0.31258	1.28479	1.18978	0.843555	0.781175
FALSE	High	Master Protein	F1M403	Ubiquitin-conjugating enzyme E2O OS=Rattus norvegicus OX=10116 GN=Ube2o PE=1 SV=2	0.002	1	1	1	1138	125.2	cytosol;nucleus;other cell component	enzyme regulator activity;other molecular function	Pf00179		ENSRNOG00000011007	Ube2o	F1M403	12.9	13.4	18.7	14	16.7	15.5	18.3	18.2	20.8	16.1	0.218546	0.379316	0.131065	0.514168	0.374575	0.292456	0.476413	0.775007	1.28517	1.11538	1.25222	1.08679
FALSE	High	Master Protein	Q4G061	Eukaryotic translation initiation factor 3 subunit B OS=Rattus norvegicus OX=10116 GN=Eif3b PE=1 SV=1	0	15	9	8	797	90.9	translational apparatus;other cell component	nucleic acid binding activity;other molecular function	Pf00076, Pf08662	288516	ENSRNOG00000001253	Eif3b	Q4G061; rno:288516	253.7	267.3	291.5	275.5	282.4	317.3	352.7	322.2	327.5	318.4	0.114196	0.004164	0.114649	0.612622	0.27713	0.014089	0.464073	0.832984	1.28599	1.13975	1.08688	0.963284
FALSE	High	Master Protein	P63036	DnaJ homolog subfamily A member 1 OS=Rattus norvegicus OX=10116 GN=Dnaja1 PE=1 SV=1	0	10	3	2	397	44.8	other membranes;cytosol;cytoskeleton;mitochondrion;ER/Golgi;nucleus;other cell component	signal transduction activity or receptor binding;other molecular function	Pf00226, Pf00684, Pf01556	65028	ENSRNOG00000007029	Dnaja1	P54102; P63036; rno:65028	146.5	161.3	155.3	160	158.8	200.5	195.4	209.4	178.5	191.6	0.07904	0.056034	0.675419	0.652452	0.247991	0.070656	0.907185	0.85504	1.28622	1.22232	1.02686	0.975836
FALSE	High	Master Protein	D3ZQL1	ER membrane protein complex subunit 7 OS=Rattus norvegicus OX=10116 GN=Emc7 PE=1 SV=3	0.002	5	1	1	241	26.4	other membranes;ER/Golgi	other molecular function	Pf09430	296050	ENSRNOG00000005884	Emc7	D3ZQL1	54.9	51.5	60.9	54.5	56.8	63	73.9	94	78.2	75.3	0.194297	0.039188	0.201013	0.183427	0.351195	0.055114	0.541363	0.532972	1.28665	1.43728	1.07895	1.20526
FALSE	High	Master Protein	Q9Z0J5	Thioredoxin reductase 2, mitochondrial OS=Rattus norvegicus OX=10116 GN=Txnrd2 PE=1 SV=3	0.001	4	2	2	526	56.5	mitochondrion;other cell component	other molecular function	Pf02852, Pf07992	50551		Txnrd2	Q9Z0J5; rno:50551	115.5	114.2	113.2	117.4	110.9	143	152.6	132.3	117.7	134.8	0.087218	0.100635	0.655389	0.077081	0.254555	0.107958	0.889464	0.460214	1.2869	1.12679	0.991148	0.867839
FALSE	High	Master Protein	G3V728	4-nitrophenylphosphatase domain and non-neuronal SNAP25-like protein homolog 1 (C. elegans), isoform CRA_b OS=Rattus norvegicus OX=10116 GN=Nipsnap1 PE=1 SV=1	0.005	3	1	1	284	33.3	plasma membrane;other membranes;mitochondrion	other molecular function	Pf07978	360971	ENSRNOG00000008374	Nipsnap1	G3V728; rno:360971	82.5	88.7	81.2	80.9	81.2	106	114.5	111.5	103.1	122.1	0.050467	0.029754	0.383827	0.794011	0.222623	0.045724	0.690601	0.947116	1.28797	1.38389	0.94743	1.01799
FALSE	High	Master Protein	Q5U2U2	Crk-like protein OS=Rattus norvegicus OX=10116 GN=Crkl PE=1 SV=1	0	10	2	2	303	33.8	plasma membrane;other membranes;other cell component	other molecular function	Pf00017, Pf00018, Pf07653	287942	ENSRNOG00000001868	Crkl	Q5U2U2; rno:287942	52.4	63.9	86	63.9	77.3	77.4	72.4	81.2	85.4	60.2	0.170869	0.990124	0.139257	0.938513	0.330832	0.610857	0.481621	>0.999999	1.28805	0.998239	1.30238	1.00935
FALSE	High	Master Protein	Q08415	Kynurenine--oxoglutarate transaminase 1, mitochondrial OS=Rattus norvegicus OX=10116 GN=Kyat1 PE=1 SV=1	0.002	3	1	1	457	51.6								22.4	17.5	31.5	29	25.2	24.3	27.1	24.4	23.7	18.9	0.210279	0.068777	0.100557	0.228924	0.366629	0.081387	0.44862	0.577629	1.28822	0.781797	1.43191	0.869001
FALSE	High	Master Protein	A0A0G2K7M1	Glyceraldehyde-3-phosphate dehydrogenase OS=Rattus norvegicus OX=10116 PE=1 SV=1	0	27	43	2	333	35.7	cytosol	other molecular function	Pf00044, Pf02800					119.4	134.2	124	133.3	132.2	154.2	172.5	138.4	138.6	143.6	0.094844	0.0505	0.755324	0.230074	0.262749	0.065469	0.952867	0.577979	1.28825	1.07985	1.02392	0.85828
FALSE	High	Master Protein	B5DFF2	RNA-binding protein, mRNA-processing factor 2 OS=Rattus norvegicus OX=10116 GN=Rbpms2 PE=1 SV=1	0	15	4	1	210	22.7	other cell component	nucleic acid binding activity;other molecular function	Pf00076	503214	ENSRNOG00000015896	Rbpms2	B5DFF2; F1M9N3; rno:503214	20.2	17.5	23.4	23.4	25.4	26.3	22.3	30.9	28.3	16.1	0.169891	0.842718	0.109509	0.883865	0.330296	0.543899	0.456893	0.99169	1.28912	1.04294	1.27675	1.03292
FALSE	High	Master Protein	A0A0G2JTK4	Protein phosphatase 6, regulatory subunit 1 OS=Rattus norvegicus OX=10116 GN=Ppp6r1 PE=1 SV=1	0.004	1	1	1	886	97.7	cytosol;nucleus	enzyme regulator activity;other molecular function	Pf04499	361502	ENSRNOG00000018090	Ppp6r1	A0A0G2JTK4	17.8	17.8	21.9	19.2	19.5	21	24.9	23.4	23.5	21.1	0.23043	0.101016	0.106812	0.910232	0.385512	0.108194	0.452953	>0.999999	1.28933	1.12211	1.13483	0.987654
FALSE	High	Master Protein	F7FA68	THUMP domain-containing protein OS=Rattus norvegicus OX=10116 PE=1 SV=1	0.004	5	1	1	219	24.3		nucleic acid binding activity	Pf02926					19.3	19.4	17.3	19.2	28.7	24	25.9	22.9	31.5	22.1	0.10618	0.463112	0.568805	0.875397	0.271546	0.342326	0.830247	0.98936	1.28941	1.17331	1.12317	1.02204
FALSE	High	Master Protein	G3V7K9	GTP-binding protein OS=Rattus norvegicus OX=10116 GN=Rrad PE=3 SV=1	0.002	4	1	1	307	33.3	other membranes	other molecular function	Pf00071	83521	ENSRNOG00000011901	Rrad	G3V7K9; rno:83521	30.4	39	35.4	26.5	27.1	47.6	42	41.2	40.7	37.4	0.208278	0.056079	0.43752	0.292538	0.364484	0.070656	0.735904	0.620586	1.29107	1.34045	0.854947	0.887649
FALSE	High	Master Protein	B5DEL8	NADH dehydrogenase (Ubiquinone) Fe-S protein 5 OS=Rattus norvegicus OX=10116 GN=Ndufs5 PE=1 SV=1	0	51	7	5	106	12.7	other membranes;mitochondrion		Pf10200	100363268; 362588	ENSRNOG00000026646; ENSRNOG00000029339	Ndufs5	B5DEL8; rno:100363268; rno:362588	430.4	507.7	451.5	478.5	478.6	609.1	602.1	625.6	623.5	689.4	0.173087	0.007116	0.992095	0.198998	0.331428	0.018777	>0.999999	0.550525	1.29112	1.37619	1.00103	1.06699
FALSE	High	Master Protein	D3ZG48	DExD-box helicase 50 OS=Rattus norvegicus OX=10116 GN=Ddx50 PE=1 SV=1	0.003	1	1	1	734	82.1	plasma membrane;other membranes;nucleus	nucleic acid binding activity;other molecular function	Pf00270, Pf00271, Pf08152	361848	ENSRNOG00000000396	Ddx50	D3ZG48; rno:361848	17.4	21	19.7	22.1	21.3	24.3	25.3	15.6	22.5	15.7	0.177548	0.30612	0.4843	0.089077	0.335225	0.247234	0.770965	0.464361	1.29167	0.852615	1.09549	0.723118
FALSE	High	Master Protein	G3V9W6	Aldehyde dehydrogenase OS=Rattus norvegicus OX=10116 GN=Aldh3a2 PE=1 SV=1	0	14	7	6	484	54.1	other membranes	other molecular function	Pf00171	65183	ENSRNOG00000002342	Aldh3a2	G3V9W6; rno:65183	273	263.6	320.2	290.2	311.8	347.5	346.4	378.1	397.4	355.2	0.035617	0.012324	0.033861	0.133156	0.208971	0.026033	0.41712	0.499645	1.29314	1.22609	1.14573	1.08632
FALSE	High	Master Protein	M0RD20	Calpain small subunit 1-like OS=Rattus norvegicus OX=10116 GN=Capns1 PE=1 SV=1	0	19	3	3	243	25.4	plasma membrane;other membranes;other cell component	other molecular function	Pf13833		ENSRNOG00000045747; ENSRNOG00000048194	Capns1	M0RD20	87.5	95.6	97.2	102.3	97.7	106.5	130.5	107.6	118.4	121.5	0.241769	0.043655	0.285416	0.862828	0.3969	0.059525	0.608938	0.983006	1.29437	1.16925	1.0821	0.977496
FALSE	High	Master Protein	D4A131	Mitochondrial ribosomal protein L4 OS=Rattus norvegicus OX=10116 GN=Mrpl4 PE=1 SV=1	0.001	5	1	1	294	33.1	mitochondrion;translational apparatus	other molecular function	Pf00573	363023	ENSRNOG00000020659	Mrpl4	D4A131; rno:363023	36.4	28.5	25.4	39.2	34.9	44.9	39.2	50.7	50	34.9	0.200017	0.144825	0.908275	0.631365	0.356508	0.139238	>0.999999	0.845672	1.29584	1.36281	1.02209	1.07491
FALSE	High	Master Protein	Q6AY55	Dephospho-CoA kinase domain-containing protein OS=Rattus norvegicus OX=10116 GN=Dcakd PE=2 SV=1	0	10	3	2	240	27.3		kinase activity;other molecular function	Pf01121	360639	ENSRNOG00000021682	Dcakd	Q6AY55; rno:360639	27.7	25	33.3	35.3	31.9	31.6	36.7	41.2	43.1	42.1	0.151375	0.003998	0.048007	0.183582	0.31146	0.013734	0.424149	0.532972	1.29602	1.25771	1.27135	1.23377
FALSE	High	Master Protein	A0A0G2K0L0	3'-phosphoadenosine 5'-phosphosulfate synthase 1 OS=Rattus norvegicus OX=10116 GN=Papss1 PE=1 SV=1	0.002	2	1	1	623	70.5		kinase activity;other molecular function	Pf01583, Pf01747, Pf14306		ENSRNOG00000011311	Papss1	A0A0G2K0L0	20.3	21.8	18.8	23.5	32.1	23.3	31.3	22	28.5	35.6	0.355669	0.5196	0.438295	0.820969	0.517456	0.376614	0.736177	0.959654	1.29691	1.15726	1.17815	1.05128
FALSE	High	Master Protein	G3V9U2	3-ketoacyl-CoA thiolase, mitochondrial OS=Rattus norvegicus OX=10116 GN=Acaa2 PE=1 SV=3	0	58	26	18	397	41.9	mitochondrion	other molecular function	Pf00108, Pf02803		ENSRNOG00000013766	Acaa2	G3V9U2	1354.2	1347.8	1317.1	1321.6	1358.8	1818.9	1686.9	1658.4	1822.2	1768.4	0.102948	0.009118	0.29497	0.971946	0.269408	0.021598	0.61481	>0.999999	1.29748	1.31307	0.986306	0.998155
FALSE	High	Master Protein	A1A5Q1	Poly [ADP-ribose] polymerase OS=Rattus norvegicus OX=10116 GN=Parp9 PE=1 SV=1	0	6	5	5	830	92.2	cytosol;mitochondrion;nucleus;other cell component	enzyme regulator activity;other molecular function	Pf00644, Pf01661	303905	ENSRNOG00000023463	Parp9	A1A5Q1; F1MAR0; rno:303905	202.1	219.1	257.5	245.5	251	273.5	273	267.3	285	275.2	0.085616	0.021331	0.092488	0.664079	0.253463	0.036357	0.435273	0.861633	1.29748	1.09748	1.19342	1.00945
FALSE	High	Master Protein	P17764	Acetyl-CoA acetyltransferase, mitochondrial OS=Rattus norvegicus OX=10116 GN=Acat1 PE=1 SV=1	0	48	37	18	424	44.7	mitochondrion	other molecular function	Pf00108, Pf02803	25014	ENSRNOG00000007862	Acat1	P17764; rno:25014	3211.7	3219.8	3221	3328.6	3384.6	4265.7	4080	4193.7	4139.8	4065	0.061124	0.000248	0.183707	0.74392	0.230974	0.003664	0.522433	0.917227	1.29763	1.24806	1.02974	0.99041
FALSE	High	Master Protein	Q91ZW1	Transcription factor A, mitochondrial OS=Rattus norvegicus OX=10116 GN=Tfam PE=2 SV=1	0	13	4	4	244	28.2	cytosol;mitochondrion;nucleus;other cell component	nucleic acid binding activity;other molecular function	Pf00505, Pf09011	83474	ENSRNOG00000000613	Tfam	Q91ZW1; Q9WTM7; rno:83474	542	570.1	505.4	536.8	537.4	732.3	712.2	666	628.2	732.2	0.014545	0.028577	0.228475	0.261095	0.174177	0.044423	0.564083	0.602424	1.29889	1.28286	0.946917	0.935226
FALSE	High	Master Protein	P36860	Ras-related protein Ral-B OS=Rattus norvegicus OX=10116 GN=Ralb PE=2 SV=1	0	13	4	2	206	23.3	plasma membrane;other membranes;cytosol;other cell component	other molecular function	Pf00071	116546		Ralb	P36860; rno:116546	90.9	74	95.8	90.1	100.5	99.5	114.8	123.4	132.7	132.7	0.163811	0.001392	0.346584	0.170608	0.323456	0.007724	0.662846	0.527917	1.29958	1.35754	1.15787	1.20952
FALSE	High	Master Protein	Q5XIT9	Methylcrotonoyl-CoA carboxylase beta chain, mitochondrial OS=Rattus norvegicus OX=10116 GN=Mccc2 PE=2 SV=1	0	22	10	9	563	61.5	mitochondrion;other cell component	other molecular function	Pf01039	361884	ENSRNOG00000017752	Mccc2	Q5XIT9; rno:361884	242.2	237	248.3	227.6	242.2	307.4	315.5	312.4	323.6	300.3	0.008305	0.00138	0.974586	0.939344	0.155659	0.007693	>0.999999	>0.999999	1.29987	1.30386	0.999026	1.00209
FALSE	High	Master Protein	P62634	Cellular nucleic acid-binding protein OS=Rattus norvegicus OX=10116 GN=Cnbp PE=2 SV=1	0.001	8	1	1	177	19.5	cytosol;ER/Golgi;nucleus;other cell component	nucleic acid binding activity;other molecular function	Pf00098	64530	ENSRNOG00000010239	Cnbp	P20694; P62634; Q5QJQ8; rno:64530	25.2	29.1	39.8	32.6	37.5	36.5	34.1	48.9	39	48.3	0.091949	0.094852	0.050771	0.074994	0.259463	0.103405	0.424149	0.460214	1.30018	1.23931	1.34929	1.28612
FALSE	High	Master Protein	Q5BJZ3	Nicotinamide nucleotide transhydrogenase OS=Rattus norvegicus OX=10116 GN=Nnt PE=1 SV=1	0	35	94	37	1086	113.8	other membranes;mitochondrion	other molecular function	Pf01262, Pf02233, Pf05222, Pf12769	310378	ENSRNOG00000026842	Nnt	Q5BJZ3; rno:310378	6780.4	6531.8	7164.4	6852.6	7321.1	9002.4	8310	9177.9	9596.4	9598.2	0.080193	0.000281	0.095872	0.224744	0.248438	0.003792	0.440732	0.574566	1.30049	1.32966	1.0686	1.09257
FALSE	High	Master Protein	G3V681	DNA helicase OS=Rattus norvegicus OX=10116 GN=Mcm4 PE=1 SV=1	0.002	2	1	1	862	96.5	nucleus;other cell component	nucleic acid binding activity;other molecular function	Pf00493, Pf14551, Pf17207, Pf17855	29728	ENSRNOG00000001833	Mcm4	G3V681; rno:29728	34.8	40.1	34.8	34.6	34.4	47.6	49.9	53.6	54	42	0.106192	0.060354	0.47663	0.807676	0.271546	0.0743	0.765222	0.95582	1.30174	1.44123	0.923899	1.02291
FALSE	High	Master Protein	B2RZD6	NDUFA4, mitochondrial complex-associated OS=Rattus norvegicus OX=10116 GN=Ndufa4 PE=1 SV=1	0	56	24	7	82	9.3	other membranes;mitochondrion	transporter activity;other molecular function	Pf06522	681024	ENSRNOG00000005512	Ndufa4	B2RZD6; rno:681024	2351	2255.9	2072.7	2050.6	2131.4	3095.3	2908.9	2820.5	2872.5	2812.9	0.043726	2.7e-05	0.084226	0.315434	0.218173	0.002223	0.428338	0.642808	1.30331	1.35992	0.905121	0.944439
FALSE	High	Master Protein	Q6AXY0	Glutathione S-transferase A6 OS=Rattus norvegicus OX=10116 GN=Gsta6 PE=1 SV=1	0	13	3	1	222	25.8	cytosol	other molecular function	Pf02798, Pf14497	501110	ENSRNOG00000033402	Gsta6	Q6AXY0; rno:501110	12.7	17.6	13.4	13.7	17.9	20.1	19.4	17.1	17.1	17.8	0.306711	0.247617	0.963461	0.032586	0.470479	0.207599	>0.999999	0.365051	1.30363	1.15556	0.990099	0.877637
FALSE	High	Master Protein	Q569C3	Ubiquitin carboxyl-terminal hydrolase 1 OS=Rattus norvegicus OX=10116 GN=Usp1 PE=1 SV=1	0.006	2	2	1	784	87.3	cytosol;nucleus	other molecular function	Pf00443	313387	ENSRNOG00000007890	Usp1	Q569C3; rno:313387	57.8	67.6	69.3	67.3	78.9	86.5	77	101	99.7	111.5	0.108063	0.003402	0.267808	0.057123	0.272723	0.01279	0.594679	0.420289	1.30383	1.44872	1.14567	1.27299
FALSE	High	Master Protein	Q9Z2L0	Voltage-dependent anion-selective channel protein 1 OS=Rattus norvegicus OX=10116 GN=Vdac1 PE=1 SV=4	0	74	57	17	283	30.7	plasma membrane;other membranes;mitochondrion;ER/Golgi;other cell component	transporter activity;other molecular function	Pf01459	83529	ENSRNOG00000006375	Vdac1	A1L125; Q3MHT8; Q5M944; Q5M972; Q6IN28; Q6P9W9; Q9Z2L0; rno:83529	4404.7	4177.2	4662.4	4369.5	4932.9	5817.9	5377.3	5846.6	6108.9	5812.1	0.060762	0.005418	0.164088	0.355618	0.230974	0.016134	0.501712	0.671686	1.30451	1.27231	1.08483	1.05805
FALSE	High	Master Protein	P61206	ADP-ribosylation factor 3 OS=Rattus norvegicus OX=10116 GN=Arf3 PE=2 SV=2	0	55	21	4	181	20.6	plasma membrane;other membranes;ER/Golgi;other cell component	other molecular function	Pf00025	140940	ENSRNOG00000054775	Arf3	P16587; P61206; rno:140940	1112.4	1122.2	1217.8	1086.1	1291.6	1411.3	1503.8	1405.8	1453.6	1323.9	0.083054	0.061635	0.308955	0.389975	0.251902	0.075256	0.626841	0.694767	1.30453	1.16348	1.07268	0.956697
FALSE	High	Master Protein	G3V6H5	Mitochondrial 2-oxoglutarate/malate carrier protein OS=Rattus norvegicus OX=10116 GN=Slc25a11 PE=1 SV=1	0	36	20	10	314	34.1	other membranes		Pf00153		ENSRNOG00000003815	Slc25a11	G3V6H5	867.8	816.3	952.5	918.7	983.8	1089	1108.3	1171.7	1222.3	1231.5	0.039564	0.000629	0.072213	0.015811	0.212807	0.005183	0.424149	0.320571	1.30473	1.26988	1.13018	1.09999
FALSE	High	Master Protein	F1LN92	AFG3-like matrix AAA peptidase subunit 2 OS=Rattus norvegicus OX=10116 GN=Afg3l2 PE=1 SV=1	0	4	5	4	802	89.3	other membranes;mitochondrion	other molecular function	Pf00004, Pf01434, Pf06480, Pf17862	307350	ENSRNOG00000017965	Afg3l2	F1LN92; rno:307350	391.3	408.9	442.2	404.5	448.7	550.5	494	567.7	565.2	559.9	0.119921	0.009157	0.148645	0.375533	0.282205	0.021614	0.489867	0.686039	1.3053	1.30678	1.07923	1.08045
FALSE	High	Master Protein	D3ZKU6	GB1/RHD3-type G domain-containing protein OS=Rattus norvegicus OX=10116 GN=Gbp1 PE=4 SV=2	0	9	5	5	593	68.4	other membranes;cytosol;cytoskeleton;ER/Golgi;other cell component	cytoskeletal activity;other molecular function	Pf02263, Pf02841		ENSRNOG00000023943	Gbp1	D3ZKU6	384.6	349.5	356.4	364.7	345.1	444.1	514.9	392.5	355.9	371	0.147082	0.23563	0.625622	0.180698	0.305774	0.200428	0.876235	0.532656	1.30636	1.0499	0.96826	0.778172
FALSE	High	Master Protein	D3ZL85	Cytochrome c heme lyase OS=Rattus norvegicus OX=10116 GN=Hccs PE=1 SV=1	0	15	4	4	274	31.1	other membranes;cytosol;mitochondrion	other molecular function	Pf01265	317444	ENSRNOG00000025910	Hccs	D3ZL85; rno:317444	285	303	321.9	313.2	332.8	389.1	379.4	343.3	382.9	424.9	0.02677	0.115066	0.127444	0.983692	0.195807	0.118335	0.475207	>0.999999	1.30697	1.18928	1.09739	0.998569
FALSE	High	Master Protein	G3V7W1	Programmed cell death protein 6 OS=Rattus norvegicus OX=10116 GN=Pdcd6 PE=2 SV=1	0	21	2	2	191	21.9	other membranes;cytosol;ER/Golgi;nucleus;other cytoplasmic organelle;other cell component	other molecular function	Pf13202, Pf13499	308061	ENSRNOG00000014485	Pdcd6	B5DEP1; G3V7W1; rno:308061	60.5	60.8	62.5	76.9	72.6	81.5	77.2	102.9	111.4	93.2	0.07166	0.010281	0.143307	0.035319	0.240027	0.023131	0.484458	0.370603	1.30833	1.45047	1.16516	1.29175
FALSE	High	Master Protein	Q06647	ATP synthase subunit O, mitochondrial OS=Rattus norvegicus OX=10116 GN=Atp5po PE=1 SV=1	0	74	49	14	213	23.4	plasma membrane;other membranes;mitochondrion;other cell component	transporter activity;other molecular function	Pf00213	192241	ENSRNOG00000001991	Atp5po	Q06647; rno:192241	3274.2	3337.8	3229.6	3243.3	3345	4473.4	4180.4	4674.4	4381.7	4198.7	0.079029	0.010367	0.541614	0.685999	0.247991	0.023283	0.818629	0.880242	1.3088	1.35006	0.989907	1.02112
FALSE	High	Master Protein	P21913	Succinate dehydrogenase [ubiquinone] iron-sulfur subunit, mitochondrial OS=Rattus norvegicus OX=10116 GN=Sdhb PE=2 SV=2	0	37	25	12	282	31.8	plasma membrane;other membranes;mitochondrion;nucleus	other molecular function	Pf13085, Pf13534	298596	ENSRNOG00000007967	Sdhb	B0BMZ2; P21913; Q0QEZ3; rno:298596	1827.2	1823.7	1845.6	1859.7	1944.4	2444.3	2335.8	2532.7	2459.5	2406.3	0.060741	0.000308	0.201618	0.369107	0.230974	0.003854	0.541363	0.680887	1.30929	1.30954	1.03165	1.03185
FALSE	High	Master Protein	P10719	ATP synthase subunit beta, mitochondrial OS=Rattus norvegicus OX=10116 GN=Atp5f1b PE=1 SV=2	0	75	196	29	529	56.3	plasma membrane;other membranes;mitochondrion;other cell component	signal transduction activity or receptor binding;transporter activity;other molecular function	Pf00006, Pf02874	171374		Atp5f1b	P10719; Q499W0; rno:171374	6159.9	6229.1	6583.1	6364	6550.6	8302	7947.1	8871.6	9420.5	8616.9	0.05048	0.005769	0.032355	0.065142	0.222623	0.01683	0.41712	0.44182	1.31157	1.38011	1.04919	1.10402
FALSE	High	Master Protein	D4A3D2	RCG56113, isoform CRA_a OS=Rattus norvegicus OX=10116 GN=Smyd1 PE=4 SV=1	0	7	5	4	490	56.5	nucleus;other cell component	other molecular function	Pf00856, Pf01753	297333	ENSRNOG00000006776	Smyd1	D4A3D2; rno:297333	556.6	580.1	595.3	579.1	573.4	731.3	760.4	721.6	705.1	689.6	0.012539	0.0007	0.420634	0.15593	0.17121	0.005409	0.721599	0.516354	1.31231	1.21084	1.02507	0.945811
FALSE	High	Master Protein	P26772	10 kDa heat shock protein, mitochondrial OS=Rattus norvegicus OX=10116 GN=Hspe1 PE=1 SV=3	0	77	31	10	102	10.9	mitochondrion	other molecular function	Pf00166			Hspe1	P26772	3392.5	3476.3	3172.2	3183.5	3254.2	4519.8	4502.1	4142.7	4053.9	4041.4	0.019372	4e-05	0.05348	0.003361	0.189313	0.002223	0.424149	0.306054	1.31346	1.27348	0.93271	0.904318
FALSE	High	Master Protein	D3ZJ32	Extended synaptotagmin 2 OS=Rattus norvegicus OX=10116 GN=Esyt2 PE=1 SV=3	0	3	2	2	845	93.9	plasma membrane;other membranes;ER/Golgi;other cell component	other molecular function	Pf00168, Pf17047		ENSRNOG00000032391	Esyt2	D3ZJ32	62.5	53.6	78.6	53.8	64.2	79.6	72.9	89.3	91.2	76.2	0.090673	0.090692	0.442184	0.205628	0.258968	0.099925	0.737685	0.555839	1.31352	1.3057	1.12891	1.12219
FALSE	High	Master Protein	Q7TP77	Aa2-277 OS=Rattus norvegicus OX=10116 GN=Mrpl49 PE=1 SV=1	0	7	3	1	166	19.4	mitochondrion;translational apparatus	other molecular function	Pf05046	309176	ENSRNOG00000020975	Mrpl49	Q7TP77; rno:309176	70.1	84.1	75.8	75.7	92.8	104.8	97.9	88.3	123.6	114.5	0.131553	0.105204	0.673335	0.562049	0.291617	0.110823	0.905908	0.803313	1.31453	1.33606	1.0562	1.07351
FALSE	High	Master Protein	A0A0G2K1T0	Glutaminase kidney isoform, mitochondrial OS=Rattus norvegicus OX=10116 GN=Gls PE=1 SV=1	0.001	2	1	1	673	73.8	mitochondrion;other cell component	other molecular function	Pf04960, Pf12796, Pf17959		ENSRNOG00000056246	Gls	A0A0G2K1T0	26.5	24.3	24.2	33.1	29.9	32.1	34.7	38.1	36	41.9	0.044704	0.044805	0.297146	0.093074	0.21931	0.060725	0.616782	0.464579	1.31496	1.33028	1.14436	1.15768
FALSE	High	Master Protein	Q5I0K8	28S ribosomal protein S7, mitochondrial OS=Rattus norvegicus OX=10116 GN=Mrps7 PE=2 SV=2	0.001	7	1	1	242	28.2	mitochondrion;translational apparatus	nucleic acid binding activity;other molecular function	Pf00177	113958	ENSRNOG00000003797	Mrps7	Q5I0K8; rno:113958	55.4	51.8	60.2	68.1	62.4	68	73	78.5	73.3	74.1	0.03891	0.018838	0.043996	0.25806	0.212807	0.033735	0.424149	0.59924	1.3153	1.18458	1.18595	1.06809
FALSE	High	Master Protein	D4A0T8	Dehydrogenase/reductase 7 OS=Rattus norvegicus OX=10116 GN=Dhrs7 PE=1 SV=3	0.002	4	1	1	340	38.5		other molecular function	Pf00106		ENSRNOG00000005589	Dhrs7	D4A0T8	19.7	28.5	21.3	28.1	26.4	33.2	30.2	44.2	40.2	22.9	0.313743	0.244951	0.839609	0.60084	0.477602	0.206007	0.998132	0.826777	1.31535	1.41557	1.04841	1.12829
FALSE	High	Master Protein	M0RA24	Uncharacterized protein OS=Rattus norvegicus OX=10116 PE=4 SV=2	0	19	5	2	96	11	other membranes;mitochondrion		Pf08122					462.7	462.7	460.3	467.6	443.9	631.5	585.9	585	640.4	661.8	0.098621	0.011649	0.519262	0.57811	0.264951	0.02526	0.804085	0.813222	1.31554	1.37571	0.988257	1.03346
FALSE	High	Master Protein	Q9QUR2	Dynactin subunit 4 OS=Rattus norvegicus OX=10116 GN=Dctn4 PE=1 SV=1	0.001	4	3	2	467	53.1	cytoskeleton;other cell component	other molecular function	Pf05502	84428	ENSRNOG00000019298	Dctn4	Q9QUR2; Q9QXP8; rno:84428	153.1	163.6	159.7	165.9	182.9	199.5	217.3	208	189.7	194.8	0.059655	0.036384	0.290317	0.418036	0.229357	0.052264	0.611835	0.708532	1.31607	1.16519	1.07041	0.947697
FALSE	High	Master Protein	P32198	Carnitine O-palmitoyltransferase 1, liver isoform OS=Rattus norvegicus OX=10116 GN=Cpt1a PE=1 SV=2	0	4	3	2	773	88.1	other membranes;mitochondrion;other cell component	other molecular function	Pf00755, Pf16484	25757	ENSRNOG00000014254	Cpt1a	P32198; P97780; Q6IMZ4; rno:25757	81.3	104.4	87.2	100.4	119	119.8	124.6	133.2	120.1	129.4	0.227072	0.094784	0.585802	0.326299	0.382877	0.103405	0.840527	0.651436	1.3161	1.24821	1.1007	1.04392
FALSE	High	Master Protein	Q5XIN6	Mitochondrial proton/calcium exchanger protein OS=Rattus norvegicus OX=10116 GN=Letm1 PE=1 SV=1	0	14	11	8	739	83	other membranes;mitochondrion	transporter activity;translation activity;other molecular function	Pf07766	305457	ENSRNOG00000016427	Letm1	Q5XIN6; rno:305457	660.1	676.9	771.6	745	785.3	881.7	878.3	943.2	991.8	919.4	0.020195	0.004157	0.006478	0.077632	0.189997	0.014089	0.366303	0.460214	1.31638	1.24002	1.14779	1.08121
FALSE	High	Master Protein	F2Z3T8	Guanine nucleotide-binding protein subunit gamma OS=Rattus norvegicus OX=10116 PE=3 SV=1	0	39	4	3	67	7.2	plasma membrane;other membranes;other cell component	other molecular function	Pf00631					294.5	309.2	287.5	299.7	295	405.9	389.1	346.2	325.6	358.1	0.014067	0.024035	0.469588	0.025914	0.173365	0.03956	0.761558	0.349249	1.31688	1.16742	0.974215	0.863648
FALSE	High	Master Protein	O08589	Phospholemman OS=Rattus norvegicus OX=10116 GN=Fxyd1 PE=1 SV=2	0.001	13	3	1	92	10.4	plasma membrane;other membranes;other cell component	cytoskeletal activity;other molecular function	Pf02038	58971		Fxyd1	O08589	17.5	18.1	31.5	26.5	22.6	21.8	25.1	27.6	27.4	39	0.171247	0.395471	0.070219	0.168177	0.331055	0.302999	0.424149	0.525802	1.31742	1.16625	1.50936	1.33618
FALSE	High	Master Protein	M0RB63	RCG63041 OS=Rattus norvegicus OX=10116 GN=LOC684509 PE=4 SV=1	0	42	5	2	84	9.4	other membranes;mitochondrion		Pf14987	684509	ENSRNOG00000050514	LOC684509	M0RB63; rno:684509	148.1	167.2	176	160.9	166.9	210.9	204.5	216.6	280.4	259	0.093251	0.040223	0.463745	0.138348	0.261659	0.056132	0.75641	0.500084	1.31748	1.5006	1.06523	1.21329
FALSE	High	Master Protein	P61805	Dolichyl-diphosphooligosaccharide--protein glycosyltransferase subunit DAD1 OS=Rattus norvegicus OX=10116 GN=Dad1 PE=3 SV=3	0.002	9	1	1	113	12.5	other membranes;ER/Golgi	enzyme regulator activity	Pf02109	192275	ENSRNOG00000009090	Dad1	O08552; O70364; P46966; P46968; P61805; Q96GB7; rno:192275	93.5	94.6	93.4	104.2	90.9	115.8	132.1	114.6	117.1	112.8	0.168005	0.035353	0.656829	0.461522	0.327691	0.051611	0.890186	0.741239	1.31792	1.19411	1.02251	0.926449
FALSE	High	Master Protein	Q09073	ADP/ATP translocase 2 OS=Rattus norvegicus OX=10116 GN=Slc25a5 PE=1 SV=3	0	59	49	8	298	32.9	other membranes;cytoskeleton;mitochondrion	transporter activity;other molecular function	Pf00153	25176	ENSRNOG00000039980	Slc25a5	Q09073; rno:25176	1792.6	1762.1	1926.8	1872.7	1951	2396.3	2288.9	2464.5	2449.8	2364.7	0.044918	0.000309	0.015278	0.32986	0.21931	0.003854	0.393113	0.653191	1.31803	1.2658	1.07848	1.03574
FALSE	High	Master Protein	D3ZIE9	Delta-1-pyrroline-5-carboxylate synthase OS=Rattus norvegicus OX=10116 GN=Aldh18a1 PE=3 SV=1	0	6	4	4	795	87.3	other membranes;mitochondrion	kinase activity;other molecular function	Pf00171, Pf00696	361755	ENSRNOG00000015267; ENSRNOG00000060047	Aldh18a1	D3ZIE9; rno:361755	178.5	197.5	239.6	209	251.7	264.4	232	295.4	294.2	273.6	0.111584	0.031113	0.064598	0.207521	0.276005	0.047326	0.424149	0.555839	1.32021	1.23261	1.24167	1.15928
FALSE	High	Master Protein	B0BNK1	RAB5C, member RAS oncogene family OS=Rattus norvegicus OX=10116 GN=Rab5c PE=1 SV=1	0	31	7	3	216	23.4	plasma membrane;other membranes;ER/Golgi;other cytoplasmic organelle;other cell component	other molecular function	Pf00071	287709	ENSRNOG00000018568	Rab5c	B0BNK1; rno:287709	152.7	131	162.7	167.6	174.6	191.7	182.9	207.1	227.6	196.2	0.11215	0.032345	0.223141	0.118123	0.276425	0.048485	0.556974	0.491597	1.32041	1.24955	1.18646	1.1228
FALSE	High	Master Protein	Q6AY96	General transcription factor IIF subunit 1 OS=Rattus norvegicus OX=10116 GN=Gtf2f1 PE=1 SV=1	0	6	2	2	508	57.1	nucleus;other cell component	enzyme regulator activity;nucleic acid binding activity;other molecular function	Pf05793	316123	ENSRNOG00000047134	Gtf2f1	Q6AY96; rno:316123	55.7	55.9	61.8	66.7	57.8	74.4	73	70.8	82.9	77.8	0.022216	0.029533	0.1339	0.428255	0.195807	0.04552	0.478777	0.718851	1.32079	1.24262	1.1129	1.04704
FALSE	High	Master Protein	Q62639	GTP-binding protein Rheb OS=Rattus norvegicus OX=10116 GN=Rheb PE=1 SV=1	0	13	2	2	184	20.5	plasma membrane;other membranes;cytosol;ER/Golgi;nucleus;other cell component	other molecular function	Pf00071	26954		Rheb	Q62639; rno:26954	48.5	47.1	63.1	47.8	53.8	63.5	62.8	63.3	76.5	79.1	0.009331	0.052845	0.250071	0.18196	0.160552	0.06779	0.580485	0.532656	1.32113	1.32908	1.14854	1.15545
FALSE	High	Master Protein	Q6MG49	Large proline-rich protein BAG6 OS=Rattus norvegicus OX=10116 GN=Bag6 PE=1 SV=2	0.005	1	1	1	1146	119.9	non-structural extracellular;other membranes;cytosol;nucleus;other cell component	signal transduction activity or receptor binding;translation activity;other molecular function	Pf00240, Pf12057	94342	ENSRNOG00000000851	Bag6	Q498N5; Q6MG49; Q9WTN8; rno:94342	74.8	76.9	79.1	76.2	90.1	100.9	99.7	85.8	101.4	94.2	0.006595	0.124591	0.293559	0.285177	0.142666	0.125347	0.614276	0.618136	1.32235	1.1467	1.07844	0.935194
FALSE	High	Master Protein	Q3KRD5	Mitochondrial import receptor subunit TOM34 OS=Rattus norvegicus OX=10116 GN=Tomm34 PE=1 SV=1	0	22	6	5	309	34.4	other membranes;cytosol;mitochondrion	other molecular function	Pf00515, Pf13181	311621	ENSRNOG00000029799	Tomm34	Q3KRD5; rno:311621	220.9	204.5	227.8	234.8	219.9	271.1	291.7	266.2	284	262.5	0.03857	0.008311	0.283373	0.488278	0.212807	0.020296	0.608938	0.756627	1.32299	1.19077	1.06958	0.962687
FALSE	High	Master Protein	A0A096MJZ2	RCG21429, isoform CRA_b OS=Rattus norvegicus OX=10116 GN=Tbl2 PE=1 SV=1	0.002	2	1	1	442	49.6	ER/Golgi	other molecular function	Pf00400	686610	ENSRNOG00000046252	Tbl2	A0A096MJZ2; rno:686610	22.9	22.6	21.7	27.2	22.2	32.5	27.7	28.6	29.8	25.9	0.199736	0.115219	0.643146	0.553865	0.356379	0.118401	0.883111	0.797382	1.32308	1.18565	1.04176	0.933555
FALSE	High	Master Protein	F1MA18	Y-box-binding protein 3 OS=Rattus norvegicus OX=10116 GN=Ybx3 PE=1 SV=1	0	17	8	1	361	38.8	cytosol;nucleus	nucleic acid binding activity;other molecular function	Pf00313		ENSRNOG00000005480	Ybx3	F1MA18	27.1	24.4	29.5	31.2	25.7	33.9	34.3	34.8	36.2	39	0.096049	0.020774	0.246823	0.170295	0.262758	0.035725	0.579106	0.527917	1.32427	1.27315	1.11845	1.07527
FALSE	High	Master Protein	Q811S9	Guanine nucleotide-binding protein-like 3 OS=Rattus norvegicus OX=10116 GN=Gnl3 PE=1 SV=1	0.001	3	1	1	538	60.6	nucleus;other cell component	nucleic acid binding activity;other molecular function	Pf01926, Pf08701	290556	ENSRNOG00000028461	Gnl3	Q566E0; Q811S9; rno:290556	16.2	17.1	18	18	27.3	22.2	21.9	26.5	26.3	21.2	0.034595	0.386314	0.286639	0.269919	0.208466	0.29717	0.611005	0.605751	1.32432	1.16904	1.26727	1.11867
FALSE	High	Master Protein	P00507	Aspartate aminotransferase, mitochondrial OS=Rattus norvegicus OX=10116 GN=Got2 PE=1 SV=2	0	55	76	25	430	47.3	plasma membrane;other membranes;mitochondrion;other cell component	other molecular function	Pf00155	25721	ENSRNOG00000011782	Got2	P00507; Q64551; Q9QV50; rno:25721	5453.7	5627.6	5245.3	5196	5356.4	7233	7447.1	6760.6	6881.2	6612.4	0.006808	0.000282	0.137497	0.044977	0.142666	0.003792	0.479581	0.390329	1.32476	1.2821	0.950412	0.919803
FALSE	High	Master Protein	P81155	Voltage-dependent anion-selective channel protein 2 OS=Rattus norvegicus OX=10116 GN=Vdac2 PE=1 SV=2	0	65	35	14	295	31.7	other membranes;mitochondrion;ER/Golgi;other cell component	transporter activity;other molecular function	Pf01459	83531	ENSRNOG00000013505	Vdac2	P81155; Q9JI32; rno:83531	2314.4	2173.6	2406.7	2294.6	2579	3080.2	2867.9	3020.6	3130.3	3008.9	0.039721	0.007586	0.194099	0.589129	0.212807	0.019631	0.531174	0.819025	1.32533	1.25816	1.08145	1.02664
FALSE	High	Master Protein	P84083	ADP-ribosylation factor 5 OS=Rattus norvegicus OX=10116 GN=Arf5 PE=1 SV=2	0	48	13	1	180	20.5	plasma membrane;other membranes;ER/Golgi;other cell component	other molecular function	Pf00025	79117	ENSRNOG00000007806	Arf5	P26437; P84083; rno:79117	53.2	53.4	53.2	52.9	55.3	65.9	75.6	64.3	60.7	72.6	0.172452	0.069778	0.576937	0.499105	0.331428	0.08221	0.838235	0.767449	1.32739	1.22429	1.00938	0.930978
FALSE	High	Master Protein	A0A0G2JVH4	MICOS complex subunit MIC60 OS=Rattus norvegicus OX=10116 GN=Immt PE=1 SV=1	0	39	56	31	776	86.2	other membranes;mitochondrion		Pf09731		ENSRNOG00000009097	Immt	A0A0G2JVH4	4038.7	3958.3	4162	4097.8	4092.2	5338.9	5280.7	5204.6	5395.9	5480	0.00229	0.00252	0.149615	0.609418	0.142666	0.010821	0.489867	0.832084	1.32795	1.30185	1.02972	1.00949
FALSE	High	Master Protein	Q9WVE9	Intersectin-1 OS=Rattus norvegicus OX=10116 GN=Itsn1 PE=1 SV=2	0.002	1	1	1	1713	194.1	plasma membrane;other membranes;cytoskeleton;nucleus;other cytoplasmic organelle;other cell component	enzyme regulator activity;other molecular function	Pf00018, Pf00168, Pf00621, Pf07653, Pf12763, Pf14604, Pf16617, Pf16652	29491	ENSRNOG00000002001	Itsn1	D3ZV52; F1M823; Q9WVE1; Q9WVE9; rno:29491	28.1	36.3	35.5	28.8	38.5	41.6	44	35.3	47.7	38.5	0.213693	0.259116	0.719975	0.606913	0.369625	0.215092	0.93658	0.830149	1.32919	1.18191	1.06418	0.946262
FALSE	High	Master Protein	P12075	Cytochrome c oxidase subunit 5B, mitochondrial OS=Rattus norvegicus OX=10116 GN=Cox5b PE=1 SV=2	0	43	33	8	129	13.9	other membranes;mitochondrion	transporter activity;other molecular function	Pf01215	94194	ENSRNOG00000016660	Cox5b	P12075; rno:94194	1849	1801.1	1767.6	1848	1815.8	2420.1	2433.4	2489.8	2529.8	2554.3	0.016734	2.7e-05	0.696276	0.025462	0.184162	0.002223	0.919759	0.349249	1.32969	1.39447	0.992009	1.04034
FALSE	High	Master Protein	Q5VLR5	BWK4 OS=Rattus norvegicus OX=10116 GN=Erp44 PE=1 SV=1	0	17	7	5	406	46.8	other membranes;ER/Golgi;other cell component	other molecular function	Pf00085, Pf13848	298066	ENSRNOG00000005841	Erp44	Q5VLR5; rno:298066	246.7	236.3	245.6	276.9	261.3	318.1	324.4	345.5	329.4	359.5	0.011635	0.002652	0.157177	0.101971	0.168154	0.011098	0.49811	0.478743	1.33023	1.31972	1.08185	1.07331
FALSE	High	Master Protein	M0R776	Mitochondrial ribosomal protein S36 OS=Rattus norvegicus OX=10116 GN=Mrps36 PE=1 SV=1	0	41	7	3	103	11.4	mitochondrion;translational apparatus		Pf10937	294696	ENSRNOG00000061213	Mrps36	M0R776; rno:294696	356.9	374.9	374.2	362.9	367.9	488.5	485	492.1	480.9	462	0.040322	0.002784	0.834328	0.440343	0.212807	0.011469	0.994702	0.727482	1.33028	1.29864	1.00665	0.982708
FALSE	High	Master Protein	M0R4E1	Myosin light chain 4 OS=Rattus norvegicus OX=10116 GN=Myl4 PE=1 SV=1	0	62	20	8	193	21.2	cytoskeleton	cytoskeletal activity;other molecular function		688228	ENSRNOG00000050675	Myl4	M0R4E1; rno:688228	989.5	1078.8	1051.1	1075.8	1085.8	1353.6	1398.4	1532.1	1430.3	1688.5	0.043095	0.02198	0.558818	0.137677	0.217495	0.03704	0.82637	0.500084	1.33056	1.44766	1.03554	1.12667
FALSE	High	Master Protein	P57113	Maleylacetoacetate isomerase OS=Rattus norvegicus OX=10116 GN=Gstz1 PE=1 SV=2	0	11	2	2	216	23.9	mitochondrion	other molecular function	Pf02798, Pf14497	681913	ENSRNOG00000047708	Gstz1	B0BNI1; P57113; rno:681913	43.6	33.8	46.7	39.8	41.4	49.7	53.3	58.2	62.6	54.9	0.202323	0.006514	0.565636	0.091843	0.358753	0.018085	0.827828	0.464546	1.33075	1.37373	1.10164	1.13722
FALSE	High	Master Protein	G3V6P2	Dihydrolipoamide S-succinyltransferase (E2 component of 2-oxo-glutarate complex), isoform CRA_a OS=Rattus norvegicus OX=10116 GN=Dlst PE=1 SV=1	0	30	33	13	454	48.9	cytosol;cytoskeleton;mitochondrion;nucleus;other cell component	other molecular function	Pf00198, Pf00364	299201	ENSRNOG00000005061	Dlst	G3V6P2; rno:299201	1806.4	1739.9	1856.5	1771.7	1828.2	2435.2	2285.5	2507.9	2609.8	2530	0.046619	7.1e-05	0.381558	0.202503	0.219581	0.002451	0.688177	0.553127	1.33116	1.4016	1.02575	1.08002
FALSE	High	Master Protein	G3V8F5	Mitochondrial import receptor subunit TOM40 homolog OS=Rattus norvegicus OX=10116 GN=Tomm40 PE=1 SV=1	0	11	5	3	361	37.9	other membranes;cytosol;mitochondrion;other cell component	transporter activity	Pf01459	308416	ENSRNOG00000018556	Tomm40	G3V8F5	90.5	86.8	114.2	97.1	99.3	111.3	124.8	139.9	118.8	132	0.123684	0.031662	0.0981	0.291062	0.285044	0.047782	0.443428	0.620204	1.33164	1.25789	1.16789	1.1032
FALSE	High	Master Protein	A0A0G2K7I4	RCSD domain containing 1 (Predicted), isoform CRA_a OS=Rattus norvegicus OX=10116 GN=Rcsd1 PE=1 SV=1	0.001	5	1	1	412	43.8		cytoskeletal activity	Pf15255	360872	ENSRNOG00000003283	Rcsd1	A0A0G2K7I4	25.3	17.8	27.9	22.4	29.3	33.6	23.8	32.8	26.4	27.3	0.373073	0.472843	0.387204	0.983119	0.535387	0.348107	0.694076	>0.999999	1.33179	1.08668	1.23125	1.00465
FALSE	High	Master Protein	Q5RKI1	Eukaryotic initiation factor 4A-II OS=Rattus norvegicus OX=10116 GN=Eif4a2 PE=1 SV=1	0	34	25	4	407	46.4	other cell component	nucleic acid binding activity;other molecular function	Pf00270, Pf00271	303831	ENSRNOG00000001815	Eif4a2	Q5RKI1; rno:303831	240.6	260.7	266.6	258.3	264.2	328.8	339	280.5	295.9	275.9	0.038016	0.057619	0.426076	0.008849	0.212807	0.071755	0.724898	0.310993	1.33214	1.08009	1.0494	0.850854
FALSE	High	Master Protein	D3ZUF9	Pitrilysin metallepetidase 1 (Predicted) OS=Rattus norvegicus OX=10116 GN=Pitrm1 PE=1 SV=1	0	5	4	4	954	108.5	mitochondrion	other molecular function	Pf00675, Pf05193, Pf08367	307081	ENSRNOG00000016511	Pitrm1	D3ZUF9; rno:307081	69.8	60.5	78.9	72.5	73	85	88.6	77.5	107.8	102.3	0.100548	0.146653	0.249157	0.43434	0.267432	0.140093	0.579778	0.723194	1.33231	1.28164	1.14812	1.10445
FALSE	High	Master Protein	D3ZFH5	Inter-alpha-trypsin inhibitor heavy chain 2 OS=Rattus norvegicus OX=10116 GN=Itih2 PE=1 SV=3	0	2	1	1	826	92.3	non-structural extracellular	enzyme regulator activity	Pf00092, Pf06668, Pf08487		ENSRNOG00000001066	Itih2	D3ZFH5	18.2	22.4	17.9	18.1	18.6	24.1	30	24	21.6	19.4	0.216704	0.117474	0.498994	0.285751	0.373054	0.120167	0.78204	0.618795	1.33251	1.19048	0.896552	0.800986
FALSE	High	Master Protein	Q5XI86	Peptidyl-tRNA hydrolase 2 OS=Rattus norvegicus OX=10116 GN=Ptrh2 PE=1 SV=1	0	20	4	2	181	19.5	cytosol;mitochondrion	other molecular function	Pf01981	287593	ENSRNOG00000004288	Ptrh2	Q5XI86; rno:287593	48.7	43.3	48.3	47.2	56.5	61.9	60.7	72.9	90.2	75.9	0.098122	0.016233	0.331682	0.073307	0.264645	0.030751	0.64988	0.460214	1.33261	1.57237	1.10145	1.29962
FALSE	High	Master Protein	D4ADT5	DEAD (Asp-Glu-Ala-Asp) box polypeptide 58 (Predicted) OS=Rattus norvegicus OX=10116 GN=Ddx58 PE=1 SV=3	0	8	9	5	598	68.3	plasma membrane;other membranes;cytoskeleton;other cell component	nucleic acid binding activity;other molecular function	Pf04851, Pf16739, Pf18119	297989	ENSRNOG00000006384	Ddx58	D4ADT5; rno:297989	759.7	714.3	780.6	774.9	794.2	926.4	1038.3	940	955.4	900.8	0.105897	0.006455	0.275621	0.52893	0.271546	0.018085	0.601713	0.782332	1.3329	1.19002	1.06273	0.948813
FALSE	High	Master Protein	P21775	3-ketoacyl-CoA thiolase A, peroxisomal OS=Rattus norvegicus OX=10116 GN=Acaa1a PE=1 SV=2	0	12	3	3	424	43.8								95.3	81.8	110.7	100	98.6	118.9	117.3	146	144.8	130.3	0.138756	0.005179	0.226875	0.044707	0.298302	0.015668	0.561386	0.389464	1.33371	1.36146	1.16431	1.18854
FALSE	High	Master Protein	P16970	ATP-binding cassette sub-family D member 3 OS=Rattus norvegicus OX=10116 GN=Abcd3 PE=1 SV=3	0	2	1	1	659	75.3	other membranes;mitochondrion;other cytoplasmic organelle	transporter activity;other molecular function	Pf00005, Pf06472	25270	ENSRNOG00000011929	Abcd3	P16970; rno:25270	22	15.7	17.8	21.4	23.1	21.1	29.2	31.7	34.3	25.9	0.350752	0.036642	0.655364	0.380708	0.512479	0.052579	0.889464	0.686579	1.33422	1.47512	1.10168	1.21803
FALSE	High	Master Protein	G3V6H2	Pre-mRNA processing factor 8, isoform CRA_a OS=Rattus norvegicus OX=10116 GN=Prpf8 PE=1 SV=1	0	1	4	3	2335	273.4	nucleus	nucleic acid binding activity;other molecular function	Pf01398, Pf08082, Pf08083, Pf08084, Pf10596, Pf10597, Pf10598, Pf12134	287530	ENSRNOG00000003495	Prpf8	G3V6H2; rno:287530	113.2	114.1	117.7	113.9	138.5	140.8	162.8	154.4	150.4	136.2	0.178194	0.072508	0.331492	0.744239	0.335561	0.084683	0.64988	0.917227	1.33568	1.19157	1.0855	0.968379
FALSE	High	Master Protein	Q63083	Nucleobindin-1 OS=Rattus norvegicus OX=10116 GN=Nucb1 PE=1 SV=1	0	6	2	2	459	53.5	non-structural extracellular;other membranes;ER/Golgi;nucleus;other cytoplasmic organelle;other cell component	enzyme regulator activity;nucleic acid binding activity;other molecular function	Pf13499	84595	ENSRNOG00000020889	Nucb1	P97623; Q497A4; Q63083; rno:84595	44.5	27.7	31.3	33.2	40.7	49.3	47.2	38.5	47	41.7	0.382206	0.126741	0.9233	0.131275	0.546219	0.126939	>0.999999	0.497953	1.33657	1.20913	0.971376	0.878756
FALSE	High	Master Protein	A0A0G2K9J2	V-type proton ATPase subunit H OS=Rattus norvegicus OX=10116 GN=Atp6v1h PE=1 SV=1	0	15	6	4	483	55.8	other membranes;other cytoplasmic organelle	transporter activity	Pf03224, Pf11698	297797	ENSRNOG00000030862	Atp6v1h	A0A0G2K9J2	97.5	83.9	118	105.5	113.9	112.2	130.5	139.7	160.7	134.5	0.124987	0.038611	0.135549	0.169415	0.285594	0.054531	0.478777	0.527078	1.33793	1.28897	1.23999	1.19462
FALSE	High	Master Protein	A0A0G2K0B6	Clathrin coat assembly protein AP180 OS=Rattus norvegicus OX=10116 GN=Snap91 PE=1 SV=1	0	3	3	1	897	91.4	other membranes;other cell component	other molecular function	Pf07651		ENSRNOG00000023861	Snap91	A0A0G2K0B6	49.8	50.6	59.5	52.3	65.7	68	66.4	72.4	86.4	70.4	0.009771	0.057124	0.145154	0.20678	0.160552	0.071305	0.486592	0.555839	1.33865	1.29127	1.17862	1.1369
FALSE	High	Master Protein	D3ZLA3	Copine 3 OS=Rattus norvegicus OX=10116 GN=Cpne3 PE=1 SV=1	0	3	2	2	533	59.6	plasma membrane;other membranes;cytosol;mitochondrion;nucleus;other cell component	signal transduction activity or receptor binding;kinase activity;other molecular function	Pf00168, Pf07002	313087	ENSRNOG00000006298	Cpne3	D3ZLA3; rno:313087	44	47.2	48.9	55.1	49.9	60.6	61.5	56.3	59.4	69.5	0.049857	0.103106	0.109292	0.880038	0.222598	0.109499	0.456893	0.990302	1.33882	1.20338	1.125	1.01119
FALSE	High	Master Protein	D3ZC63	Cytidine/uridine monophosphate kinase 2 OS=Rattus norvegicus OX=10116 GN=Cmpk2 PE=1 SV=3	0	43	24	16	447	50.1	mitochondrion;nucleus;other cell component	kinase activity	Pf02223	314004	ENSRNOG00000007690	Cmpk2	D3ZC63	1234.4	1121.8	1227.7	1168.9	1205.2	1564.9	1590.7	1554	1584.6	1427.2	0.076282	0.013728	0.759283	0.366995	0.245372	0.02756	0.952867	0.679178	1.33928	1.26764	1.0191	0.964592
FALSE	High	Master Protein	P21396	Amine oxidase [flavin-containing] A OS=Rattus norvegicus OX=10116 GN=Maoa PE=1 SV=1	0	9	5	4	526	59.5	other membranes;mitochondrion	other molecular function	Pf01593			Maoa	P21396; Q63817	239.4	223.3	243.9	225.4	268.9	303.3	316.4	333.4	350	322.7	0.019051	0.00661	0.398217	0.091325	0.189313	0.018173	0.702278	0.464546	1.33931	1.36291	1.06361	1.08235
FALSE	High	Master Protein	G3V6C4	UDP-glucose 6-dehydrogenase OS=Rattus norvegicus OX=10116 GN=Ugdh PE=1 SV=1	0	17	10	7	493	54.9	nucleus	other molecular function	Pf00984, Pf03720, Pf03721		ENSRNOG00000002643	Ugdh	G3V6C4	343.4	331.2	480.4	395.7	485.6	443.5	460.2	541.5	572.4	479.9	0.010904	0.124532	0.051961	0.089992	0.168154	0.125347	0.424149	0.464372	1.33961	1.17045	1.34569	1.17576
FALSE	High	Master Protein	P68136	Actin, alpha skeletal muscle OS=Rattus norvegicus OX=10116 GN=Acta1 PE=1 SV=1	0	76	315	1	377	42	cytoskeleton;other cell component	other molecular function	Pf00022	29437	ENSRNOG00000017786	Acta1	P02568; P68136; P99020; rno:29437	64.2	67.6	78	70.7	86.1	88.3	88.3	101.7	87.3	98.6	0.048222	0.047802	0.096311	0.225914	0.220293	0.063442	0.440732	0.574566	1.33991	1.22487	1.18766	1.08569
FALSE	High	Master Protein	P11661	NADH-ubiquinone oxidoreductase chain 5 OS=Rattus norvegicus OX=10116 GN=Mtnd5 PE=3 SV=3	0	5	2	2	609	68.6	other membranes;mitochondrion;other cell component	transporter activity;other molecular function	Pf00361, Pf00662, Pf06455	26202	ENSRNOG00000029971	Mtnd5	P11661; rno:26202	64.8	66	60.3	74.6	71.2	91	84.3	91.6	90.1	95.6	0.086761	0.020659	0.525142	0.363252	0.254149	0.035607	0.80746	0.678277	1.34021	1.34546	1.05046	1.05457
FALSE	High	Master Protein	P14604	Enoyl-CoA hydratase, mitochondrial OS=Rattus norvegicus OX=10116 GN=Echs1 PE=1 SV=1	0	42	21	11	290	31.5	mitochondrion	other molecular function	Pf00378	140547	ENSRNOG00000018522; ENSRNOG00000047565	Echs1	P14604; rno:140547	1571.1	1578.1	1463.6	1477.6	1496.9	2106.1	2116.1	2025.1	1916.1	1906.6	0.000291	0.00434	0.005541	0.048838	0.114472	0.014301	0.366303	0.403949	1.34072	1.31764	0.939519	0.923342
FALSE	High	Master Protein	P61023	Calcineurin B homologous protein 1 OS=Rattus norvegicus OX=10116 GN=Chp1 PE=1 SV=2	0.002	6	1	1	195	22.4	plasma membrane;other membranes;cytosol;cytoskeleton;ER/Golgi;nucleus;other cell component	enzyme regulator activity;cytoskeletal activity;other molecular function	Pf13499	64152	ENSRNOG00000004742	Chp1	P61023; Q62877; rno:64152	45.2	47.4	61.2	54.5	54	57.5	66.7	76.4	74.4	74.7	0.164448	0.010977	0.033498	0.210105	0.324179	0.024289	0.41712	0.559085	1.34125	1.32882	1.22174	1.21041
FALSE	High	Master Protein	Q6AY58	B-cell receptor-associated protein 31 OS=Rattus norvegicus OX=10116 GN=Bcap31 PE=1 SV=1	0	21	8	6	245	27.9	plasma membrane;other membranes;mitochondrion;ER/Golgi;other cell component	signal transduction activity or receptor binding;other molecular function	Pf05529, Pf18035	293852	ENSRNOG00000055756	Bcap31	Q6AY58; rno:293852	622.1	608.6	706.1	694.5	690.9	795.7	855	852	825.8	909.7	0.076625	0.018943	0.011014	0.425588	0.245372	0.033819	0.386396	0.716415	1.34127	1.23715	1.13296	1.04501
FALSE	High	Master Protein	P61107	Ras-related protein Rab-14 OS=Rattus norvegicus OX=10116 GN=Rab14 PE=1 SV=3	0	51	25	8	215	23.9	plasma membrane;other membranes;cytosol;ER/Golgi;other cytoplasmic organelle;other cell component	cytoskeletal activity;other molecular function	Pf00071	94197		Rab14	P35287; P61107; Q969L0; Q9UI11; rno:94197	1114.9	1032.4	1197.4	1121	1178.7	1420.2	1461.6	1528.6	1525.9	1483	0.03464	0.000545	0.217841	0.105433	0.208466	0.004878	0.55416	0.481636	1.34206	1.2975	1.08574	1.04969
FALSE	High	Master Protein	A0A0G2K8L9	Mitochondrial ribosomal protein S28 OS=Rattus norvegicus OX=10116 GN=Mrps28 PE=1 SV=1	0	18	2	2	187	20.6	mitochondrion;translational apparatus		Pf10246		ENSRNOG00000032630	Mrps28	A0A0G2K8L9	23.7	18.6	31.7	21.9	18.5	26	30.8	30.7	26.9	23.6	0.174722	0.544928	0.583793	0.708166	0.333738	0.391177	0.84006	0.895698	1.34279	1.12621	1.13633	0.953052
FALSE	High	Master Protein	D3ZBN0	Histone H1.5 OS=Rattus norvegicus OX=10116 GN=H1-5 PE=1 SV=1	0	31	16	5	222	22.6	nucleus;other cell component	nucleic acid binding activity;other molecular function	Pf00538	680522	ENSRNOG00000060355	H1-5	D3ZBN0; rno:680522	1026.6	923.3	751	811.1	846.9	1293.6	1326	1079.2	1060.2	1155.9	0.074879	0.001888	0.128165	0.009086	0.244665	0.009222	0.475207	0.310993	1.34345	1.36791	0.823632	0.838627
FALSE	High	Master Protein	F1M037	Similar to RIKEN cDNA 4931406P16 OS=Rattus norvegicus OX=10116 GN=RGD1308428 PE=1 SV=3	0.004	2	4	1	1060	115.6	other cell component	other molecular function	Pf15923	308509	ENSRNOG00000021129	RGD1308428	A0A096MJ57; F1M037; rno:308509	159.7	158.6	195.1	194.3	193.8	220.4	207.3	277.7	287.1	260	0.074089	0.009468	0.000419	0.010201	0.243156	0.022082	0.336691	0.31258	1.3437	1.41427	1.22149	1.28564
FALSE	High	Master Protein	P11240	Cytochrome c oxidase subunit 5A, mitochondrial OS=Rattus norvegicus OX=10116 GN=Cox5a PE=1 SV=1	0	63	29	9	146	16.1	other membranes;mitochondrion	transporter activity;other molecular function	Pf02284	252934	ENSRNOG00000018816	Cox5a	P11240; rno:252934	2088	2104.9	2177.6	2106.4	2436.7	3146.5	2489.6	3169.3	3677.6	3199.7	0.271747	0.007959	0.287945	0.320669	0.433188	0.019906	0.611835	0.648513	1.3442	1.49487	1.06858	1.18836
FALSE	High	Master Protein	F1LRE1	Glutathione reductase OS=Rattus norvegicus OX=10116 GN=Gsr PE=1 SV=2	0.005	3	1	1	410	44.8		other molecular function	Pf02852, Pf07992	116686	ENSRNOG00000014915	Gsr	F1LRE1; rno:116686	21.6	21.6	23.1	23.2	27.3	27.3	30.8	28.9	20	19.3	0.146879	0.634603	0.168107	0.176699	0.305617	0.440939	0.504993	0.530605	1.34491	0.92663	1.1358	0.782559
FALSE	High	Master Protein	B2RYS8	NADH dehydrogenase [ubiquinone] 1 beta subcomplex subunit 8, mitochondrial OS=Rattus norvegicus OX=10116 GN=Ndufb8 PE=1 SV=1	0	21	3	3	186	21.9	other membranes;mitochondrion	transporter activity	Pf05821	293991	ENSRNOG00000014078	Ndufb8	B2RYS8; rno:293991	96.3	97.2	107.7	106.8	116.9	135.2	125.7	122.1	153.6	174.7	0.086738	0.116216	0.048732	0.327132	0.254149	0.119244	0.424149	0.651436	1.34832	1.35908	1.14177	1.15089
FALSE	High	Master Protein	Q03348	Receptor-type tyrosine-protein phosphatase alpha OS=Rattus norvegicus OX=10116 GN=Ptpra PE=1 SV=1	0.004	2	1	1	796	90.2	plasma membrane;other membranes;other cell component	other molecular function	Pf00102			Ptpra	Q03348	12.7	16	17.5	15.9	16	20.1	18.6	20	17.8	25	0.160639	0.164902	0.408948	0.54389	0.320248	0.153592	0.713004	0.790478	1.34843	1.27126	1.1475	1.08183
FALSE	High	Master Protein	F1LU48	Endoplasmic reticulum-golgi intermediate compartment 1 OS=Rattus norvegicus OX=10116 GN=Ergic1 PE=1 SV=2	0.006	3	1	1	313	35	other membranes;ER/Golgi;nucleus;other cell component		Pf07970, Pf13850	287177	ENSRNOG00000003508	Ergic1	F1LU48	22.6	20.6	25.8	23.3	23.6	23.9	34.4	28.7	32.5	36.6	0.380523	0.054388	0.162652	0.63015	0.544697	0.069047	0.501151	0.845279	1.34954	1.34525	1.12191	1.11835
FALSE	High	Master Protein	Q5XIC0	Enoyl-CoA delta isomerase 2, mitochondrial OS=Rattus norvegicus OX=10116 GN=Eci2 PE=1 SV=1	0	15	6	3	391	43	mitochondrion;other cytoplasmic organelle	other molecular function	Pf00378, Pf00887	291075	ENSRNOG00000029549	Eci2	Q5XIC0; rno:291075	413	398.1	405.8	398.2	406.4	539.6	556.2	562.7	541.2	553.1	0.006354	0.0004	0.828709	0.7088	0.142666	0.004274	0.990571	0.895698	1.351	1.36897	0.994863	1.00809
FALSE	High	Master Protein	G3V885	Myosin-6 OS=Rattus norvegicus OX=10116 GN=Myh6 PE=1 SV=2	0	68	794	53	1938	223.2	cytoskeleton	cytoskeletal activity;other molecular function	Pf00063, Pf01576, Pf02736	29556	ENSRNOG00000025757	Myh6	G3V885	43892.8	45357.6	44202.6	42530.9	44344.1	60608.2	60150.7	67023.1	66598.1	70719.1	0.018141	0.000701	0.414835	0.024651	0.189313	0.005409	0.715293	0.349249	1.35303	1.55893	0.9791	1.12809
FALSE	High	Master Protein	M0R7B4	Histone cluster 1 H1 family member d OS=Rattus norvegicus OX=10116 GN=Hist1h1d PE=1 SV=2	0	27	21	2	220	22.2	nucleus;other cell component	nucleic acid binding activity	Pf00538	684828	ENSRNOG00000048264	Hist1h1d	M0R7B4	562.8	558.1	430.1	502.1	498.1	777.1	740.8	572	654.7	617	0.054396	0.014596	0.068464	0.017291	0.227574	0.028618	0.424149	0.325392	1.35418	1.28903	0.850685	0.809759
FALSE	High	Master Protein	P18163	Long-chain-fatty-acid--CoA ligase 1 OS=Rattus norvegicus OX=10116 GN=Acsl1 PE=1 SV=1	0	31	28	20	699	78.1	plasma membrane;other membranes;mitochondrion;ER/Golgi;other cytoplasmic organelle	other molecular function	Pf00501	25288	ENSRNOG00000010633	Acsl1	P18163; rno:25288	1311.4	1328	1314	1261.7	1397	1759.8	1815.5	1929.4	1886.2	1988.8	0.025268	0.00037	0.91989	0.041366	0.195807	0.004217	>0.999999	0.384689	1.35459	1.46107	1.00344	1.08231
FALSE	High	Master Protein	G3V7Y3	ATP synthase subunit delta, mitochondrial OS=Rattus norvegicus OX=10116 GN=Atp5f1d PE=1 SV=1	0	38	9	3	168	17.6	other membranes;mitochondrion	transporter activity	Pf02823		ENSRNOG00000014625	Atp5f1d	G3V7Y3	679.4	599.7	544	565.5	578.1	876.5	857.1	856.8	788.4	796.4	0.095162	0.002387	0.28984	0.122238	0.262758	0.010583	0.611835	0.491762	1.35533	1.44679	0.879577	0.938932
FALSE	High	Master Protein	B2RYG6	Ubiquitin thioesterase OTUB1 OS=Rattus norvegicus OX=10116 GN=Otub1 PE=1 SV=1	0	27	9	7	271	31.3	nucleus;other cell component	other molecular function	Pf10275	293705	ENSRNOG00000021175	Otub1	B2RYG6; rno:293705	380	359.3	487.2	395.2	468.1	499.9	503.2	545.7	631.9	496.1	0.044851	0.098371	0.09066	0.291275	0.21931	0.106293	0.434641	0.620204	1.35682	1.23932	1.21782	1.11235
FALSE	High	Master Protein	G3V7L8	ATPase, H+ transporting, V1 subunit E isoform 1, isoform CRA_a OS=Rattus norvegicus OX=10116 GN=Atp6v1e1 PE=1 SV=1	0	33	13	10	226	26.1	plasma membrane;other membranes;cytosol;other cytoplasmic organelle;other cell component	transporter activity;other molecular function	Pf01991		ENSRNOG00000011905	Atp6v1e1	G3V7L8	990.5	1004.9	913.6	1000.3	987	1280.3	1427.5	1281.4	1326	1285.9	0.126866	0.001603	0.373598	0.583572	0.287007	0.008577	0.683657	0.816751	1.35702	1.3421	0.969196	0.95854
FALSE	High	Master Protein	P11951	Cytochrome c oxidase subunit 6C-2 OS=Rattus norvegicus OX=10116 GN=Cox6c2 PE=1 SV=3	0	46	13	5	76	8.4	other membranes;mitochondrion	transporter activity	Pf02937	54322	ENSRNOG00000010807	Cox6c2	P11951; Q63703; rno:54322	1594.9	1574.6	1596.5	1556.6	1561.7	2233	2068.5	1986	2058.6	2142.3	0.087798	0.005404	0.475606	0.464653	0.254764	0.016128	0.765222	0.742927	1.35715	1.31223	0.991702	0.958875
FALSE	High	Master Protein	P15791	Calcium/calmodulin-dependent protein kinase type II subunit delta OS=Rattus norvegicus OX=10116 GN=Camk2d PE=1 SV=1	0	22	18	7	533	60	plasma membrane;other membranes;cytosol;ER/Golgi;nucleus;other cell component	cytoskeletal activity;kinase activity;other molecular function	Pf00069, Pf08332	24246	ENSRNOG00000011589	Camk2d	P15791; P97915; P97916; Q3B7L0; Q63904; Q63905; Q63906; Q63907; Q63908; rno:24246	1561.7	1537.8	1673	1632.3	1642.8	2037.9	2169.6	2088.4	2104.5	2031	0.0675	0.000386	0.013327	0.736551	0.236752	0.004274	0.386396	0.912662	1.35748	1.25784	1.06428	0.98616
FALSE	High	Master Protein	A0A0G2K866	ATP-binding cassette sub-family B member 7, mitochondrial OS=Rattus norvegicus OX=10116 GN=Abcb7 PE=1 SV=1	0.002	1	1	1	752	82.5	other membranes	transporter activity;other molecular function	Pf00005, Pf00664		ENSRNOG00000002790	Abcb7	A0A0G2K866	19.9	19.4	25.4	26.4	28.7	23.4	30	36.8	30.3	23.2	0.277171	0.496116	0.013795	0.556094	0.439208	0.363125	0.386396	0.798287	1.35878	1.12174	1.36556	1.12734
FALSE	High	Master Protein	G3V6I5	DnaJ heat shock protein family (Hsp40) member A3 OS=Rattus norvegicus OX=10116 GN=Dnaja3 PE=1 SV=2	0	12	3	3	429	46.7	plasma membrane;other membranes;cytosol;mitochondrion;nucleus;other cell component	signal transduction activity or receptor binding;enzyme regulator activity;other molecular function	Pf00226, Pf01556		ENSRNOG00000003855	Dnaja3	G3V6I5	103.9	112.3	116.9	112.3	121.4	151.6	142.3	167.8	167.5	149.9	0.025668	0.008035	0.232691	0.145205	0.195807	0.020058	0.564744	0.504823	1.35939	1.38391	1.0811	1.1006
TRUE	High	Master Protein	O35821	Myb-binding protein 1A OS=Rattus norvegicus OX=10116 GN=Mybbp1a PE=1 SV=2	0	5	6	5	1344	152.2	nucleus;other cell component	nucleic acid binding activity;other molecular function	Pf04931	60571	ENSRNOG00000015236	Mybbp1a	O35821; rno:60571	115.8	120.5	123	117.2	125.4	150.5	171.3	164.6	160.4	154.1	0.137591	0.0008	0.3594	0.927676	0.297116	0.005875	0.673505	>0.999999	1.36183	1.31045	1.03146	0.992542
FALSE	High	Master Protein	M0R629	Adenylosuccinate synthetase isozyme 1 OS=Rattus norvegicus OX=10116 GN=Adssl1 PE=1 SV=1	0	12	4	4	457	50.2	other cell component	cytoskeletal activity;other molecular function	Pf00709	684425	ENSRNOG00000046763	Adssl1	M0R629; rno:684425	96.2	89.1	97.7	89.5	105.4	120.8	131.8	104.9	125.3	110.2	0.049099	0.110861	0.462281	0.221675	0.221711	0.115335	0.755989	0.572581	1.36319	1.16336	1.05271	0.89839
FALSE	High	Master Protein	A1L1J8	RAB5B, member RAS oncogene family OS=Rattus norvegicus OX=10116 GN=Rab5b PE=1 SV=1	0	27	6	3	215	23.7	non-structural extracellular;plasma membrane;other membranes;ER/Golgi;other cytoplasmic organelle;other cell component	other molecular function	Pf00071	288779	ENSRNOG00000006130	Rab5b	A1L1J8; rno:288779	163.4	170	188.4	190.2	212.4	232.4	222.3	245.3	258.4	229.5	0.015702	0.014244	0.045356	0.180839	0.17853	0.028246	0.424149	0.532656	1.36383	1.24061	1.18176	1.07499
FALSE	High	Master Protein	Q4G069	Regulator of microtubule dynamics protein 1 OS=Rattus norvegicus OX=10116 GN=Rmdn1 PE=2 SV=1	0	9	2	2	310	35.4	cytoskeleton;other cell component	cytoskeletal activity		500419	ENSRNOG00000025145	Rmdn1	Q4G069; rno:500419	80.6	91.1	126.6	84.8	107.3	116.4	118.2	127.8	160.7	123.2	0.097321	0.140407	0.23147	0.232945	0.263476	0.136851	0.564646	0.578722	1.36634	1.29181	1.23743	1.16993
