## Supplemental Table 2 for "The Ubiquitin Ligase RBX2/SAG Regulates Mitochondrial Ubiquitination and Mitophagy" (part 2 of 2)

### Sheet: All (continued)
Checked	Protein FDR Confidence: Combined	Master	Accession	Description	Exp. q-value: Combined	Coverage [%]	# PSMs	# Unique Peptides	# AAs	MW [kDa]	Cellular Component	Molecular Function	Pfam IDs	Entrez Gene ID	Ensembl Gene ID	Gene Symbol	Gene ID	Abundances (Normalized): F1: 126, Sample, CTL	Abundances (Normalized): F1: 127N, Sample, CTL	Abundances (Normalized): F1: 128C, Sample, CTL_CPPP	Abundances (Normalized): F1: 129N, Sample, CTL_CPPP	Abundances (Normalized): F1: 129C, Sample, CTL_CPPP	Abundances (Normalized): F1: 127C, Sample, KD	Abundances (Normalized): F1: 128N, Sample, KD	Abundances (Normalized): F1: 130N, Sample, KD_CPPP	Abundances (Normalized): F1: 130C, Sample, KD_CPPP	Abundances (Normalized): F1: 131, Sample, KD_CPPP	KD/CTL P value	KD+CCCP /CTL+CCCP P value	CTL+CCCP /CTL P value	KD+CCCP /KD P value	KD/CTL q value	KD+CCCP /CTL+CCCP q value	CTL+CCCP /CTL q value	KD+CCCP /KD q value	KD/CTL_FC	KD+CCCP/CTL+CCCP_FC	CTL+CCCP/CTL_FC	KD+CCCP/KD_FC
FALSE	High	Master Protein	P80432	Cytochrome c oxidase subunit 7C, mitochondrial OS=Rattus norvegicus OX=10116 GN=Cox7c PE=1 SV=2	0	38	6	3	63	7.4	other membranes;mitochondrion	transporter activity	Pf02935	100188937	ENSRNOG00000030237	Cox7c	B2RYT3; P80432; rno:100188937	612.9	595.5	576.8	615.6	602.5	838.6	815.1	900.5	1000.1	1077	0.005959	0.013103	0.708466	0.076874	0.142666	0.027032	0.927187	0.460214	1.3685	1.65892	0.990235	1.20038
FALSE	High	Master Protein	D3ZKG1	Methylmalonyl-CoA mutase OS=Rattus norvegicus OX=10116 GN=Mmut PE=1 SV=2	0.001	2	2	2	833	92	mitochondrion;other cell component	other molecular function	Pf01642, Pf02310		ENSRNOG00000050843	Mmut	D3ZKG1	31.3	28.4	32.2	33.1	29.4	43.5	38.4	36.5	36.6	40.7	0.089723	0.024879	0.440795	0.429622	0.25748	0.04021	0.737647	0.718998	1.37186	1.20169	1.05751	0.926333
FALSE	High	Master Protein	P67779	Prohibitin OS=Rattus norvegicus OX=10116 GN=Phb PE=1 SV=1	0	76	42	16	272	29.8	plasma membrane;other membranes;mitochondrion;nucleus;other cytoplasmic organelle;other cell component	signal transduction activity or receptor binding;other molecular function	Pf01145	25344	ENSRNOG00000046799	Phb	P24142; P67779; Q4V8M6; rno:25344	2317.1	2234	2216.5	2169	2270.8	3201.6	3047.1	3091.4	3073.3	3183.8	0.023363	4.5e-05	0.380613	0.934811	0.195807	0.002223	0.687394	>0.999999	1.37301	1.40446	0.975046	0.997381
FALSE	High	Master Protein	Q5U2X8	Acyl-CoA thioesterase 9 OS=Rattus norvegicus OX=10116 GN=Acot9 PE=1 SV=1	0	13	5	4	439	50.4	mitochondrion	other molecular function		302640	ENSRNOG00000003782	Acot9	Q5U2X8; rno:302640	190.2	184.5	211.1	189.1	218.4	248	267.6	257.3	294.6	291.5	0.068826	0.009021	0.157474	0.230122	0.238609	0.021482	0.49811	0.577979	1.37603	1.3634	1.10061	1.09051
FALSE	High	Master Protein	B2RYW3	NADH dehydrogenase (Ubiquinone) 1 beta subcomplex, 9 OS=Rattus norvegicus OX=10116 GN=Ndufb9 PE=1 SV=1	0	33	5	4	179	21.9	other membranes;mitochondrion		Pf05347	299954	ENSRNOG00000009364	Ndufb9	B2RYW3; rno:299954	282.4	273.3	273.2	273.6	314.9	402.5	362.4	343.6	361.8	386.6	0.106689	0.014902	0.57555	0.524551	0.271546	0.029007	0.836726	0.78052	1.37646	1.26726	1.03377	0.951758
FALSE	High	Master Protein	Q63151	Long-chain-fatty-acid--CoA ligase 3 OS=Rattus norvegicus OX=10116 GN=Acsl3 PE=1 SV=1	0.005	1	1	1	720	80.4	plasma membrane;other membranes;mitochondrion;ER/Golgi;other cytoplasmic organelle;other cell component	other molecular function	Pf00501	114024	ENSRNOG00000014718	Acsl3	Q63151; rno:114024	26.3	20	27	25.8	26.1	32.4	31.4	35	41.3	31.9	0.212769	0.069321	0.498673	0.269189	0.368907	0.081887	0.78204	0.605751	1.37797	1.37136	1.13607	1.13062
FALSE	High	Master Protein	P60522	Gamma-aminobutyric acid receptor-associated protein-like 2 OS=Rattus norvegicus OX=10116 GN=Gabarapl2 PE=3 SV=1	0.001	9	2	2	117	13.7	other membranes;cytosol;ER/Golgi;other cytoplasmic organelle;other cell component	other molecular function	Pf02991	100359937; 64670	ENSRNOG00000019425	Gabarapl2	O08765; P60522; Q9DCP8; Q9UQF7; rno:100359937; rno:64670	41.6	41.7	39.3	48	44.6	57.4	57.4	47.9	60.9	53.7	0.002021	0.097099	0.456714	0.480451	0.142606	0.105257	0.751855	0.749476	1.37815	1.23199	1.05562	0.94367
FALSE	High	Master Protein	Q499N6	UBX domain-containing protein 1 OS=Rattus norvegicus OX=10116 GN=Ubxn1 PE=3 SV=2	0	6	1	1	297	33.6	other membranes;cytosol;ER/Golgi;nucleus;other cell component	other molecular function	Pf00627, Pf00789	293719	ENSRNOG00000019666	Ubxn1	Q499N6	32.7	33.2	41.9	41.6	37.4	48	43	42.1	58.4	41.5	0.122223	0.331047	0.033772	0.784699	0.283523	0.263562	0.41712	0.942741	1.38088	1.17452	1.22307	1.04029
FALSE	High	Master Protein	G3V7I3	Cation-transporting ATPase OS=Rattus norvegicus OX=10116 GN=Atp13a1 PE=1 SV=1	0	3	3	3	1197	131.8	other membranes	transporter activity;other molecular function	Pf00122, Pf00702	290673	ENSRNOG00000010776	Atp13a1	G3V7I3; rno:290673	43	38.7	46.7	57.6	47.3	59.6	53.3	68.9	67.2	66.2	0.067453	0.035806	0.102889	0.160202	0.236752	0.051823	0.449575	0.522728	1.38188	1.33443	1.23705	1.19457
FALSE	High	Master Protein	D3ZBT9	Protein phosphatase 6, regulatory subunit 3 OS=Rattus norvegicus OX=10116 GN=Ppp6r3 PE=1 SV=2	0.006	1	1	1	873	97.5	cytosol;nucleus	enzyme regulator activity;other molecular function	Pf04499	309144	ENSRNOG00000015540	Ppp6r3	D3ZBT9; rno:309144	35.9	27.7	48.5	32.7	43.8	37.8	50.1	47.2	48.4	34.4	0.259745	0.809784	0.215203	0.942614	0.419915	0.526687	0.551777	>0.999999	1.38208	1.04	1.31027	0.985969
FALSE	High	Master Protein	F1LS89	Ryanodine receptor 2 OS=Rattus norvegicus OX=10116 GN=Ryr2 PE=1 SV=3	0	2	7	7	4938	560.9	other membranes;cytosol;cytoskeleton;ER/Golgi	transporter activity;other molecular function	Pf00520, Pf00622, Pf01365, Pf02026, Pf02815, Pf06459, Pf08454, Pf08709		ENSRNOG00000017060	Ryr2	F1LS89	93.4	89.6	109.2	98.2	103.2	130.5	122.5	162.4	159.1	161.5	0.037615	0.001478	0.049047	0.059883	0.212807	0.008035	0.424149	0.427411	1.38251	1.55505	1.13151	1.27273
FALSE	High	Master Protein	D4AAE9	CDGSH iron sulfur domain 2 OS=Rattus norvegicus OX=10116 GN=Cisd2 PE=1 SV=1	0.001	10	2	1	135	15.3	other membranes;mitochondrion;ER/Golgi	other molecular function	Pf09360, Pf10660	295457	ENSRNOG00000048258	Cisd2	D4AAE9; rno:295457	80.7	76	91.1	84.3	84.9	113.6	103.2	139.5	138.9	120.4	0.069495	0.011064	0.093963	0.058934	0.23955	0.02436	0.437241	0.42683	1.38354	1.53208	1.10742	1.22632
FALSE	High	Master Protein	Q99JC6	TAP-binding protein OS=Rattus norvegicus OX=10116 GN=Tapbp PE=1 SV=1	0	18	8	6	464	50	other membranes;ER/Golgi	other molecular function	Pf07654	25217	ENSRNOG00000029500	Tapbp	F1MAR8; Q99JC6; rno:25217	286.8	287.4	344.8	319.5	350.4	389.7	405.1	459.1	486.4	438.8	0.044072	0.00286	0.032751	0.02917	0.21931	0.011676	0.41712	0.363689	1.38419	1.36425	1.1781	1.16113
FALSE	High	Master Protein	A0A0G2KB63	Prohibitin OS=Rattus norvegicus OX=10116 GN=Phb2 PE=1 SV=1	0	78	49	22	297	33.1	plasma membrane;other membranes;mitochondrion		Pf01145		ENSRNOG00000012999	Phb2	A0A0G2KB63	2899.1	2822	2619.1	2680.7	2615.1	3985.8	3935.7	3907.1	3601.7	3748.8	0.00361	0.004298	0.055722	0.134123	0.142666	0.014301	0.424149	0.500084	1.38461	1.42233	0.922305	0.94743
FALSE	High	Master Protein	P27791	cAMP-dependent protein kinase catalytic subunit alpha OS=Rattus norvegicus OX=10116 GN=Prkaca PE=1 SV=2	0	21	12	7	351	40.6	plasma membrane;other membranes;cytosol;cytoskeleton;mitochondrion;ER/Golgi;nucleus;other cell component	kinase activity;other molecular function	Pf00069			Prkaca	P27791; Q6UA68	292.7	297.6	305.5	298.7	314.5	416.8	401.4	374.4	398.5	356.3	0.027895	0.018886	0.12734	0.109533	0.197657	0.033776	0.475207	0.484626	1.38607	1.22913	1.03755	0.920068
FALSE	High	Master Protein	P08461	Dihydrolipoyllysine-residue acetyltransferase component of pyruvate dehydrogenase complex, mitochondrial OS=Rattus norvegicus OX=10116 GN=Dlat PE=1 SV=3	0	36	47	20	632	67.1	mitochondrion;other cell component	other molecular function	Pf00198, Pf00364, Pf02817	81654	ENSRNOG00000009994	Dlat	P08461; Q3B7V7; rno:81654	2491.3	2445.4	2597.1	2451.5	2764.4	3574.8	3269.1	3402.9	3526.4	3100.2	0.095049	0.011447	0.269042	0.72525	0.262758	0.025041	0.596264	0.906998	1.38633	1.28369	1.05509	0.976977
FALSE	High	Master Protein	D4A8N1	Dolichol-phosphate mannosyltransferase subunit 1 OS=Rattus norvegicus OX=10116 GN=Dpm1 PE=1 SV=1	0.002	4	1	1	260	29.2	other membranes;ER/Golgi;other cell component	other molecular function	Pf00535	296394	ENSRNOG00000010993	Dpm1	D4A8N1; rno:296394	16.2	13.2	17.5	11.3	15.6	17.4	23.4	19.9	23.5	21.3	0.273752	0.045343	0.969036	0.765972	0.435515	0.061329	>0.999999	0.92902	1.38776	1.45721	1.0068	1.05719
FALSE	High	Master Protein	G3V6G7	Polyribonucleotide nucleotidyltransferase 1 OS=Rattus norvegicus OX=10116 GN=Pnpt1 PE=1 SV=1	0	8	6	6	784	85.8	other membranes;cytosol;mitochondrion;ER/Golgi;translational apparatus;nucleus;other cytoplasmic organelle;other cell component	nucleic acid binding activity;other molecular function	Pf00013, Pf00575, Pf01138, Pf03725, Pf03726	360992	ENSRNOG00000003600	Pnpt1	G3V6G7; rno:360992	301.5	307.8	340.2	343	347	409.2	436.7	444.4	409.6	437.5	0.061863	0.012381	0.012846	0.70353	0.230974	0.026063	0.386396	0.892007	1.38831	1.25364	1.1272	1.01785
FALSE	High	Master Protein	Q1EG89	Paxillin OS=Rattus norvegicus OX=10116 GN=Pxn PE=1 SV=1	0.001	2	1	1	557	60.9	cytoskeleton;other cell component	other molecular function	Pf00412, Pf03535	360820	ENSRNOG00000001149	Pxn	Q1EG89	21.7	16.9	23.6	16.1	23.2	26.9	26.7	29.1	33	26.1	0.19663	0.057645	0.66288	0.322698	0.353359	0.071755	0.895094	0.649678	1.3886	1.40223	1.08636	1.09701
FALSE	High	Master Protein	Q5I0F0	Developmentally-regulated GTP-binding protein 1 OS=Rattus norvegicus OX=10116 GN=Drg1 PE=1 SV=1	0	4	3	1	367	40.5	cytosol;nucleus;other cell component	cytoskeletal activity;other molecular function	Pf01926, Pf02824, Pf16897	305470	ENSRNOG00000018590	Drg1	F7ELI0; Q5I0F0; rno:305470	56.9	54.2	66.2	62.4	75.9	72.2	82.2	76.9	85	66.2	0.124994	0.314834	0.077014	0.88526	0.285594	0.252752	0.428338	0.99169	1.38974	1.1154	1.22712	0.984888
FALSE	High	Master Protein	Q505J9	ATPase family AAA domain-containing protein 1 OS=Rattus norvegicus OX=10116 GN=Atad1 PE=1 SV=1	0	18	6	5	361	40.7	plasma membrane;other membranes;mitochondrion;other cytoplasmic organelle;other cell component	transporter activity;other molecular function	Pf00004, Pf17862	309532		Atad1	B3STU2; Q505J9; rno:309532	181.3	179.8	199.7	205.2	210.6	245.4	256.6	270.6	269.4	284.5	0.046875	0.000626	0.01246	0.066667	0.219581	0.005183	0.386396	0.44182	1.3902	1.33956	1.13634	1.09495
TRUE	High	Master Protein	A0A0G2K261	Isoleucyl-tRNA synthetase 2, mitochondrial OS=Rattus norvegicus OX=10116 GN=Iars2 PE=1 SV=1	0	7	6	5	1011	112.6	mitochondrion	nucleic acid binding activity;other molecular function	Pf00133, Pf08264		ENSRNOG00000002368	Iars2	A0A0G2K261	155	157.6	175.5	167.2	190.5	221.2	213.5	219.6	223.1	202.3	0.024379	0.01656	0.083298	0.7748	0.195807	0.031064	0.428338	0.937064	1.3906	1.20968	1.13713	0.989188
FALSE	High	Master Protein	D3ZXA6	Pyruvate dehydrogenase phosphatase regulatory subunit OS=Rattus norvegicus OX=10116 GN=Pdpr PE=1 SV=1	0	3	2	2	878	98.8	mitochondrion;other cell component	other molecular function	Pf01266, Pf01571, Pf08669, Pf16350	307852	ENSRNOG00000022593	Pdpr	D3ZXA6; rno:307852	32	39.7	46.8	48	39.6	51.4	48.5	47.7	54.3	49.7	0.136101	0.158508	0.198897	0.816335	0.295494	0.148764	0.53821	0.957743	1.39331	1.12872	1.24965	1.01235
FALSE	High	Master Protein	Q5XIH3	NADH dehydrogenase [ubiquinone] flavoprotein 1, mitochondrial OS=Rattus norvegicus OX=10116 GN=Ndufv1 PE=1 SV=1	0	35	21	14	464	50.7	other membranes;cytosol;mitochondrion	transporter activity;other molecular function	Pf01512, Pf10589	293655	ENSRNOG00000018117	Ndufv1	Q5XIH3; rno:293655	1273.3	1283.7	1274.2	1299.4	1322.8	1794.6	1768.4	1708	1835.9	1850.6	0.006489	0.004728	0.284705	0.753305	0.142666	0.014973	0.608938	0.921793	1.39343	1.38448	1.01588	1.00936
FALSE	High	Master Protein	Q66HF8	Aldehyde dehydrogenase X, mitochondrial OS=Rattus norvegicus OX=10116 GN=Aldh1b1 PE=1 SV=1	0	7	5	2	519	57.6	mitochondrion	other molecular function	Pf00171	298079		Aldh1b1	Q66HF8; rno:298079	27.4	26.4	32.8	28.8	42.3	39.6	35.4	45.7	57.7	46.8	0.109276	0.049643	0.191488	0.067267	0.273945	0.064796	0.528427	0.44182	1.39405	1.44562	1.28748	1.33511
FALSE	High	Master Protein	Q561S0	NADH dehydrogenase [ubiquinone] 1 alpha subcomplex subunit 10, mitochondrial OS=Rattus norvegicus OX=10116 GN=Ndufa10 PE=1 SV=1	0	35	17	9	355	40.5	other membranes;mitochondrion;other cell component	transporter activity	Pf01712	316632; 678759	ENSRNOG00000016470	Ndufa10	Q561S0; Q80WE0; rno:316632; rno:678759	1037.8	1043.6	1104.3	1034.5	1165.5	1521.7	1383.5	1548.7	1571.3	1418.5	0.105306	0.002976	0.249284	0.548909	0.271546	0.011932	0.579778	0.794444	1.39579	1.37351	1.05836	1.04147
FALSE	High	Master Protein	P62074	Mitochondrial import inner membrane translocase subunit Tim10 OS=Rattus norvegicus OX=10116 GN=Timm10 PE=3 SV=1	0.001	16	2	2	90	10.3	other membranes;mitochondrion	transporter activity;other molecular function	Pf02953	64464	ENSRNOG00000007883	Timm10	P62074; Q5BKD3; Q9WV99; Q9WVA0; Q9Y5J8; rno:64464	133.6	157.2	126.7	124.7	116	199.2	207	157.5	184.4	186.5	0.101773	0.01964	0.285381	0.08848	0.269283	0.034539	0.608938	0.464361	1.39684	1.43821	0.842274	0.867225
FALSE	High	Master Protein	A0A0G2K9R9	Proteasome activator subunit 4 OS=Rattus norvegicus OX=10116 GN=Psme4 PE=1 SV=1	0	4	7	6	1843	211	cytosol;nucleus;other cell component	enzyme regulator activity;other molecular function	Pf11919, Pf16507		ENSRNOG00000060340	Psme4	A0A0G2K9R9	131.5	124.8	152.5	130.5	142.7	179.3	178.9	174	175.9	156.4	0.041125	0.03911	0.157399	0.237809	0.213092	0.055087	0.49811	0.583969	1.39758	1.18934	1.1073	0.942304
FALSE	High	Master Protein	A0A140TAE6	Enoyl-[acyl-carrier-protein] reductase, mitochondrial OS=Rattus norvegicus OX=10116 GN=Mecr PE=1 SV=1	0.001	4	1	1	373	40.3	mitochondrion	other molecular function	Pf00107, Pf08240		ENSRNOG00000028047	Mecr	A0A140TAE6	13.3	14.6	14.5	10.3	14.4	17.5	21.5	18.4	20.3	18.7	0.194401	0.033238	0.607773	0.885749	0.351195	0.049546	0.858104	0.99169	1.39785	1.46429	0.936679	0.981197
FALSE	High	Master Protein	Q62651	Delta(3,5)-Delta(2,4)-dienoyl-CoA isomerase, mitochondrial OS=Rattus norvegicus OX=10116 GN=Ech1 PE=1 SV=2	0	30	15	10	327	36.1	mitochondrion;other cytoplasmic organelle	other molecular function	Pf00378	64526	ENSRNOG00000020308	Ech1	Q62651; rno:64526	1154.3	1133.1	917.1	990.8	973.8	1601	1600.1	1298.3	1240	1333.4	0.014593	0.000864	0.006949	0.00762	0.174177	0.006155	0.366303	0.310993	1.39945	1.34355	0.839876	0.806327
FALSE	High	Master Protein	D4A7L4	NADH dehydrogenase (Ubiquinone) 1 beta subcomplex, 11 (Predicted) OS=Rattus norvegicus OX=10116 GN=Ndufb11 PE=1 SV=1	0	23	4	3	151	17.6	other membranes;mitochondrion		Pf10183	299310	ENSRNOG00000008329	Ndufb11	D4A7L4; rno:299310	174.1	159.4	177.3	177.1	175.1	238.3	228.7	234.6	223.6	235.3	0.025226	0.003755	0.409692	0.736437	0.195807	0.013236	0.713085	0.912662	1.4003	1.30973	1.05847	0.990007
FALSE	High	Master Protein	D3ZG43	NADH dehydrogenase (Ubiquinone) Fe-S protein 3 (Predicted), isoform CRA_c OS=Rattus norvegicus OX=10116 GN=Ndufs3 PE=1 SV=1	0	39	22	11	264	30.2	other membranes;mitochondrion;nucleus	transporter activity;other molecular function	Pf00329	295923	ENSRNOG00000009155	Ndufs3	D3ZG43; rno:295923	1192.9	1221.1	1332.3	1247.1	1308.2	1695.5	1690.7	1808	1755.9	1740.1	0.015457	0.000174	0.05793	0.06564	0.17853	0.003282	0.424149	0.44182	1.40273	1.36434	1.07363	1.04424
FALSE	High	Master Protein	A0A0H2UI10	Protein O-GlcNAcase OS=Rattus norvegicus OX=10116 GN=Oga PE=1 SV=1	0	3	2	2	948	106.1	cytosol	other molecular function	Pf07555	154968	ENSRNOG00000017822	Oga	A0A0H2UI10	52	44.5	51.3	50.4	61.3	61.5	74.1	65.1	65.8	58.8	0.143769	0.11033	0.334504	0.598387	0.304427	0.114871	0.652195	0.82572	1.40518	1.1638	1.12608	0.932645
FALSE	High	Master Protein	F1LZC5	Uncharacterized protein OS=Rattus norvegicus OX=10116 PE=4 SV=2	0	31	10	4	143	16.8	other membranes;mitochondrion	transporter activity	Pf06212					360.7	369.4	437.1	422.7	453.3	518.7	507.5	602	667.3	655.3	0.003018	0.003728	0.006789	0.017941	0.142666	0.013176	0.366303	0.325392	1.40556	1.46569	1.19901	1.25031
TRUE	High	Master Protein	F1LP57	Mitogen-activated protein kinase kinase 4 OS=Rattus norvegicus OX=10116 GN=Map2k4 PE=1 SV=3	0.001	6	2	2	372	42.4	cytosol;nucleus;other cell component	kinase activity;other molecular function	Pf00069		ENSRNOG00000003834	Map2k4	F1LP57	103.4	103.5	105.9	106.7	116.5	134.4	156.6	143.1	127.3	140.2	0.164295	0.013133	0.208071	0.576291	0.324146	0.027054	0.546057	0.813222	1.40648	1.24765	1.06042	0.940664
FALSE	High	Master Protein	Q6P9Y4	ADP/ATP translocase 1 OS=Rattus norvegicus OX=10116 GN=Slc25a4 PE=1 SV=1	0	63	63	9	298	32.9	other membranes;mitochondrion	transporter activity	Pf00153	85333	ENSRNOG00000010830	Slc25a4	Q6P9Y4	4943.8	4865	5391	5160.6	5731.1	7308.8	6505.7	7169.3	7335.5	7322.8	0.123114	0.004419	0.080496	0.525757	0.284551	0.014476	0.428338	0.78052	1.40838	1.34054	1.10667	1.05337
FALSE	High	Master Protein	Q63135	Complement component receptor 1-like protein OS=Rattus norvegicus OX=10116 GN=Cr1l PE=1 SV=1	0.004	2	1	1	559	61.6	plasma membrane;other membranes;other cell component		Pf00084	54243	ENSRNOG00000008193	Cr1l	Q63135; Q63612; rno:54243	22	25.6	29.1	19.7	22.3	30.8	36.3	25.6	30.2	23.2	0.115815	0.49426	0.977947	0.164134	0.280087	0.361963	>0.999999	0.525782	1.40966	1.11111	0.995798	0.784898
FALSE	High	Master Protein	D3ZII8	SET and MYND domain containing 5 (Predicted) OS=Rattus norvegicus OX=10116 GN=Smyd5 PE=1 SV=2	0.002	3	1	1	417	47		other molecular function	Pf00856	312503	ENSRNOG00000015589	Smyd5	D3ZII8; rno:312503	13.9	14.5	21.9	12.3	21.1	15.6	24.5	24.8	20.6	16.2	0.413234	0.624518	0.302083	0.934714	0.579422	0.434606	0.618652	>0.999999	1.41197	1.11392	1.29812	1.02411
FALSE	High	Master Protein	Q63362	NADH dehydrogenase [ubiquinone] 1 alpha subcomplex subunit 5 OS=Rattus norvegicus OX=10116 GN=Ndufa5 PE=1 SV=3	0	66	15	7	116	13.4	other membranes;mitochondrion;other cell component	transporter activity	Pf04716	25488	ENSRNOG00000005698	Ndufa5	Q63362; rno:25488	454.5	476	505	465.9	493.4	672	642.6	743.6	782.2	698.8	0.011899	0.002944	0.250591	0.059687	0.169923	0.011873	0.580638	0.427341	1.41279	1.51922	1.04911	1.12815
FALSE	High	Master Protein	D3ZYQ9	E3 ubiquitin protein ligase OS=Rattus norvegicus OX=10116 GN=Rnf20 PE=1 SV=1	0.002	1	1	1	973	113.4	nucleus;other cell component	nucleic acid binding activity;other molecular function	Pf00097	313216	ENSRNOG00000006087	Rnf20	D3ZYQ9; rno:313216	13.4	9.5	10.5	6.7	11.6	13.8	18.6	12.6	16.7	14.7	0.269318	0.058787	0.524704	0.640579	0.430787	0.072884	0.80746	0.849453	1.41485	1.52778	0.838428	0.90535
FALSE	High	Master Protein	B0BNM1	NAD(P)H-hydrate epimerase OS=Rattus norvegicus OX=10116 GN=Naxe PE=2 SV=1	0.001	6	1	1	282	30.9	non-structural extracellular;cytosol;mitochondrion;nucleus;other cell component	other molecular function	Pf03853	295229	ENSRNOG00000019201	Naxe	B0BNM1	45	47.8	56.9	58	59.6	66.9	64.4	53.1	61.9	64.9	0.00978	0.66494	0.030048	0.246608	0.160552	0.457053	0.41712	0.590389	1.41487	1.03095	1.25359	0.91343
FALSE	High	Master Protein	A0A0G2JU77	Eukaryotic translation initiation factor 3 subunit K OS=Rattus norvegicus OX=10116 GN=Eif3k PE=1 SV=1	0	12	2	2	215	24.8	cytosol;translational apparatus;nucleus;other cell component	translation activity;nucleic acid binding activity	Pf10075		ENSRNOG00000020495	Eif3k	A0A0G2JU77	18.4	19.1	17.2	20.4	20	25.2	27.9	23.1	28.6	21.2	0.092036	0.134204	0.707201	0.451098	0.259463	0.132536	0.927187	0.733179	1.416	1.26562	1.024	0.915254
FALSE	High	Master Protein	Q5PPN5	Tubulin polymerization-promoting protein family member 3 OS=Rattus norvegicus OX=10116 GN=Tppp3 PE=2 SV=1	0.003	7	1	1	176	19	cytoskeleton;other cell component	cytoskeletal activity	Pf05517	291966	ENSRNOG00000016890	Tppp3	Q5PPN5; rno:291966	6.3	13.4	9.4	11.6	13.5	15	12.9	17.1	14.9	11.3	0.445333	0.236198	0.724346	0.823958	0.614375	0.200529	0.939771	0.959948	1.41624	1.25507	1.16751	1.03465
FALSE	High	Master Protein	G3V9H0	Ras GTPase-activating protein 1 OS=Rattus norvegicus OX=10116 GN=Rasa1 PE=1 SV=2	0.001	2	2	2	996	111.6	plasma membrane;other membranes;other cell component	signal transduction activity or receptor binding;enzyme regulator activity;other molecular function	Pf00017, Pf00018, Pf00168, Pf00169, Pf00616		ENSRNOG00000029185	Rasa1	G3V9H0	23.1	31.3	28.1	44.8	30.7	37.1	40	39.6	31	33.5	0.191329	0.978865	0.349189	0.284177	0.350218	0.606418	0.663597	0.61655	1.41728	1.00483	1.26961	0.90013
FALSE	High	Master Protein	D3ZT71	BCL2-like 13 OS=Rattus norvegicus OX=10116 GN=Bcl2l13 PE=1 SV=3	0.007	2	1	1	434	46.7	other membranes;mitochondrion		Pf00452	312682	ENSRNOG00000012394	Bcl2l13	D3ZT71	48	38.4	63.2	54.3	58.5	59.4	63.4	80.6	70.9	73	0.125475	0.014991	0.134951	0.032696	0.285876	0.029102	0.478777	0.365051	1.4213	1.27557	1.35802	1.21878
FALSE	High	Master Protein	P31399	ATP synthase subunit d, mitochondrial OS=Rattus norvegicus OX=10116 GN=Atp5pd PE=1 SV=3	0	81	37	14	161	18.8	other membranes;mitochondrion	transporter activity;other molecular function	Pf05873	641434	ENSRNOG00000003626	Atp5pd	P31399; rno:641434	2379.1	2390.8	2486.5	2457	2673.2	3481.9	3298.7	3691.5	3955.5	3768.2	0.056929	0.00029	0.149805	0.058922	0.229325	0.003854	0.489867	0.42683	1.42154	1.49871	1.06455	1.12234
FALSE	High	Master Protein	B0K025	Oligosaccharyltransferase complex subunit OSTC OS=Rattus norvegicus OX=10116 GN=Ostc PE=2 SV=1	0.001	8	1	1	149	16.8	other membranes;ER/Golgi		Pf04756	362040	ENSRNOG00000023322	Ostc	B0K025; rno:362040	43.3	39.1	52.4	48.2	66.8	66.4	50.8	72.6	62.7	66.2	0.251027	0.170923	0.110594	0.458766	0.408678	0.157778	0.458065	0.739531	1.42233	1.2037	1.35437	1.14619
FALSE	High	Master Protein	D3ZTF1	Solute carrier family 4 member 1 adaptor protein OS=Rattus norvegicus OX=10116 GN=Slc4a1ap PE=1 SV=3	0.005	1	1	1	712	79	plasma membrane;other membranes;nucleus	nucleic acid binding activity	Pf00498		ENSRNOG00000004901	Slc4a1ap	D3ZTF1	13	9.2	13	8.5	15.6	17.4	14.2	24.9	21.5	14.9	0.202667	0.095691	0.684933	0.263979	0.359098	0.104152	0.914082	0.605751	1.42342	1.65229	1.11411	1.29325
FALSE	High	Master Protein	Q5RJN0	NADH dehydrogenase (Ubiquinone) Fe-S protein 7 OS=Rattus norvegicus OX=10116 GN=Ndufs7 PE=1 SV=1	0	35	13	7	218	23.9	plasma membrane;other membranes;mitochondrion;other cell component	transporter activity;other molecular function	Pf01058	362837	ENSRNOG00000024568	Ndufs7	Q5RJN0; rno:362837	636.5	681.6	674.7	631.5	617.3	933.5	944	957.9	899.2	954.9	0.041146	0.000344	0.58933	0.948722	0.213092	0.004052	0.843477	>0.999999	1.4244	1.46192	0.972865	0.998491
FALSE	High	Master Protein	Q99PD4	Actin-related protein 2/3 complex subunit 1A OS=Rattus norvegicus OX=10116 GN=Arpc1a PE=2 SV=1	0	8	4	3	370	41.6	plasma membrane;other membranes;cytoskeleton;nucleus;other cell component	cytoskeletal activity	Pf00400	81824		Arpc1a	Q99PD4; rno:81824	105.1	106	120.8	126.5	129.2	148	152.8	132.7	158.7	117.9	0.028653	0.45755	0.012923	0.362199	0.197657	0.339148	0.386396	0.67736	1.42492	1.08712	1.18901	0.907137
FALSE	High	Master Protein	D3ZFK5	RCG42279 OS=Rattus norvegicus OX=10116 GN=Spcs1 PE=1 SV=3	0.001	8	1	1	162	18.1	other membranes;ER/Golgi	translation activity;other molecular function	Pf06645		ENSRNOG00000018075	Spcs1	D3ZFK5	51.1	44.4	52.9	60.9	53.3	64.2	71.9	77.6	80	82.4	0.059599	0.003519	0.191455	0.166018	0.229357	0.012845	0.528427	0.525782	1.42513	1.43627	1.16649	1.17561
FALSE	High	Master Protein	F1LX07	Solute carrier family 25 member 12 OS=Rattus norvegicus OX=10116 GN=Slc25a12 PE=1 SV=3	0	22	19	8	655	71.9	other membranes;mitochondrion	transporter activity;other molecular function	Pf00153		ENSRNOG00000022922	Slc25a12	F1LX07	872.8	900	987.5	1001	979.7	1277.6	1250.1	1316.6	1353.5	1357.9	0.002616	0.00021	0.045518	0.033945	0.142666	0.003514	0.424149	0.370341	1.42582	1.35705	1.1162	1.06236
FALSE	High	Master Protein	D3ZX42	G protein-coupled receptor 21 (Predicted), isoform CRA_a OS=Rattus norvegicus OX=10116 GN=Rabgap1 PE=1 SV=1	0.001	2	2	2	1065	120.9	cytosol	enzyme regulator activity;other molecular function	Pf00566, Pf00640, Pf12473	311911	ENSRNOG00000009402	Rabgap1	D3ZX42; rno:311911	163.2	162.1	171.1	157.1	189.9	213.1	251.7	264.2	216.5	235.3	0.171602	0.021716	0.401109	0.816408	0.331234	0.03678	0.705823	0.957743	1.42883	1.38197	1.06179	1.02697
FALSE	High	Master Protein	M0RCH0	Eukaryotic translation initiation factor 3 subunit I OS=Rattus norvegicus OX=10116 GN=EIF3I PE=3 SV=2	0	21	8	6	331	37.1	translational apparatus;other cell component	nucleic acid binding activity	Pf00400		ENSRNOG00000047185	EIF3I	M0RCH0	281.6	298.3	295.2	292.5	302.9	405.4	424.4	374.1	371	393.3	0.010649	0.002406	0.554968	0.091326	0.168154	0.010632	0.824789	0.464546	1.43094	1.27824	1.02385	0.914598
FALSE	High	Master Protein	P97852	Peroxisomal multifunctional enzyme type 2 OS=Rattus norvegicus OX=10116 GN=Hsd17b4 PE=1 SV=3	0	24	20	14	735	79.4	other cytoplasmic organelle	other molecular function	Pf00106, Pf01575, Pf02036	79244	ENSRNOG00000015840	Hsd17b4	P70523; P70540; P97852; rno:79244	922	984.9	985.7	1020.8	967	1338	1391.8	1439.8	1439.1	1384.2	0.010777	7e-05	0.424759	0.230837	0.168154	0.002451	0.724898	0.577979	1.43154	1.4337	1.03956	1.04113
FALSE	High	Master Protein	Q5EB77	Ras-related protein Rab-18 OS=Rattus norvegicus OX=10116 GN=Rab18 PE=2 SV=1	0	13	2	2	206	23	plasma membrane;other membranes;ER/Golgi;other cell component	other molecular function	Pf00071	307039	ENSRNOG00000018972	Rab18	Q5EB77; rno:307039	34.6	29.5	40.7	42.3	41.2	46.9	44.9	60.1	59.2	67.8	0.082422	0.014413	0.159382	0.017794	0.250302	0.028399	0.49811	0.325392	1.43214	1.50644	1.29173	1.35875
FALSE	High	Master Protein	Q5PPI1	Serine/arginine-rich splicing factor 9 OS=Rattus norvegicus OX=10116 GN=Srsf9 PE=1 SV=1	0.009	5	1	1	221	25.5	nucleus	nucleic acid binding activity;other molecular function	Pf00076	288701	ENSRNOG00000001163	Srsf9	Q5PPI1; rno:288701	34.9	43	49.2	37.7	35.3	57.2	54.4	61.7	55.9	55.2	0.120825	0.040905	0.783739	0.522173	0.282205	0.056815	0.966168	0.779381	1.43261	1.41408	1.04579	1.03226
FALSE	High	Master Protein	A0A0G2K1N3	Porphobilinogen deaminase OS=Rattus norvegicus OX=10116 GN=Hmbs PE=1 SV=1	0	6	1	1	344	37.8		other molecular function	Pf01379, Pf03900		ENSRNOG00000010390	Hmbs	A0A0G2K1N3	19.7	12.4	19.8	16.6	24.4	23	23	21.4	25.7	22.9	0.307862	0.318567	0.44019	0.816134	0.471943	0.255291	0.737647	0.957743	1.43302	1.15132	1.26272	1.01449
FALSE	High	Master Protein	Q6IRH6	Phosphate carrier protein, mitochondrial OS=Rattus norvegicus OX=10116 GN=Slc25a3 PE=1 SV=1	0	32	39	14	357	39.6	other membranes;mitochondrion	transporter activity;other molecular function	Pf00153	245959	ENSRNOG00000008289	Slc25a3	Q6IRH6; rno:245959	2607.5	2502.2	2873.6	2632.9	3104.4	3739.3	3591.4	3837.1	3834.8	3643.2	0.009542	0.010781	0.135991	0.374662	0.160552	0.023973	0.478777	0.686039	1.43466	1.31404	1.12347	1.02901
FALSE	High	Master Protein	D4ACN8	Plasminogen receptor (KT) OS=Rattus norvegicus OX=10116 GN=Plgrkt PE=1 SV=1	0.001	7	1	1	147	17.3	plasma membrane;other membranes		Pf10166	293888	ENSRNOG00000015932	Plgrkt	D4ACN8; rno:293888	104.6	95.6	116.7	107.1	118.4	143.1	144.2	161.9	174.8	159.4	0.062079	0.001417	0.123624	0.043431	0.230974	0.007808	0.472487	0.384896	1.43506	1.44974	1.13953	1.15118
FALSE	High	Master Protein	Q5XHZ8	Component of oligomeric golgi complex 3 OS=Rattus norvegicus OX=10116 GN=Cog3 PE=1 SV=1	0.002	1	1	1	828	94.2	plasma membrane;other membranes;cytosol;ER/Golgi		Pf04136	361073	ENSRNOG00000000155	Cog3	F1LLY2; Q5XHZ8; rno:361073	20.2	16.9	27.9	16.4	17.6	25.1	28.3	24.5	34.3	27.9	0.071244	0.15367	0.642883	0.5532	0.240027	0.145041	0.883111	0.79713	1.43935	1.40065	1.11231	1.0824
FALSE	High	Master Protein	O55171	Acyl-coenzyme A thioesterase 2, mitochondrial OS=Rattus norvegicus OX=10116 GN=Acot2 PE=1 SV=1	0	29	19	12	453	49.7	mitochondrion	other molecular function	Pf04775, Pf08840			Acot2	O55171; O88268	1060.9	1048.8	1093.3	1035	1109.1	1508.2	1529.7	1506.2	1442.1	1390.7	0.002574	0.001455	0.395765	0.153484	0.142666	0.007945	0.70001	0.511858	1.43997	1.34027	1.02302	0.952193
FALSE	High	Master Protein	Q5EAP4	G protein subunit alpha 14 OS=Rattus norvegicus OX=10116 GN=Gna14 PE=2 SV=1	0	10	3	3	355	41.4	plasma membrane;other membranes	signal transduction activity or receptor binding;other molecular function	Pf00503	309242	ENSRNOG00000014840	Gna14	F1LRE6; Q5EAP4; rno:309242	43.8	57.2	62.8	61.6	67.9	68.2	77.3	76.8	58.4	62.3	0.127093	0.792557	0.27261	0.409577	0.287109	0.517696	0.598871	0.701857	1.44059	1.02704	1.26931	0.904926
TRUE	High	Master Protein	Q68FY0	Cytochrome b-c1 complex subunit 1, mitochondrial OS=Rattus norvegicus OX=10116 GN=Uqcrc1 PE=1 SV=1	0	58	66	20	480	52.8	other membranes;mitochondrion	other molecular function	Pf00675, Pf05193	301011	ENSRNOG00000032134	Uqcrc1	Q68FY0; rno:301011	2879.1	2883	2915.6	2861.6	2921	4269.4	4033.6	4370.7	4344.2	4279.9	0.058848	5e-06	0.435544	0.359403	0.229357	0.002223	0.733094	0.675376	1.44097	1.49396	1.00637	1.04338
FALSE	High	Master Protein	Q5BK63	NADH dehydrogenase [ubiquinone] 1 alpha subcomplex subunit 9, mitochondrial OS=Rattus norvegicus OX=10116 GN=Ndufa9 PE=1 SV=2	0	31	21	12	377	42.5	other membranes;mitochondrion;nucleus	other molecular function	Pf05368	362440	ENSRNOG00000061684	Ndufa9	B5DER7; Q5BK63; rno:362440	1432.8	1384.3	1324.9	1320.1	1426.2	2101.8	1966.3	1950.3	1932.4	2028.4	0.04515	0.000203	0.310082	0.51175	0.21931	0.003503	0.628066	0.775007	1.44407	1.45193	0.963449	0.968691
FALSE	High	Master Protein	Q27W01	RNA-binding protein 8A OS=Rattus norvegicus OX=10116 GN=Rbm8a PE=1 SV=1	0.002	6	1	1	174	19.9	nucleus;other cell component	nucleic acid binding activity	Pf00076	295284	ENSRNOG00000021215	Rbm8a	Q27W01; rno:295284	63.3	62.5	66.8	78.6	69.9	79.7	102.1	90.7	93.3	84.5	0.241867	0.018413	0.126994	0.921345	0.3969	0.03336	0.475207	>0.999999	1.44515	1.2471	1.14096	0.984598
FALSE	High	Master Protein	Q3B8R7	Mitochondrial ribosomal protein L47 OS=Rattus norvegicus OX=10116 GN=Mrpl47 PE=1 SV=1	0.008	3	1	1	252	29.6	mitochondrion;translational apparatus	other molecular function	Pf06984	294963	ENSRNOG00000011639	Mrpl47	Q3B8R7; rno:294963	14.9	19.4	23	19.6	24.9	25.5	24.1	24.5	27.4	21.8	0.157179	0.408514	0.192289	0.904096	0.31688	0.31104	0.528673	>0.999999	1.44606	1.09185	1.31195	0.990591
FALSE	High	Master Protein	Q62745	CD81 antigen OS=Rattus norvegicus OX=10116 GN=Cd81 PE=1 SV=1	0	15	4	2	236	25.9	non-structural extracellular;plasma membrane;other membranes;other cell component	signal transduction activity or receptor binding;other molecular function	Pf00335			Cd81	Q62745	128.8	133.4	137.1	144.4	141.9	188.9	190.5	190.9	203.3	185.4	0.013196	0.004577	0.062581	0.577854	0.172058	0.014743	0.424149	0.813222	1.44699	1.36892	1.07653	1.01845
FALSE	High	Master Protein	G3V843	Prothrombin OS=Rattus norvegicus OX=10116 GN=F2 PE=1 SV=1	0	4	3	2	617	70.3	non-structural extracellular;plasma membrane;other membranes	signal transduction activity or receptor binding;enzyme regulator activity;other molecular function	Pf00051, Pf00089, Pf00594, Pf09396	29251	ENSRNOG00000016325	F2	G3V843; rno:29251	74.2	80.8	95.6	89.1	85.4	117.5	106.9	133.3	131.8	142.2	0.045125	0.000505	0.08347	0.07627	0.21931	0.004756	0.428338	0.460214	1.44774	1.50796	1.16172	1.21004
FALSE	High	Master Protein	F1M1B3	WASH complex subunit 5 OS=Rattus norvegicus OX=10116 GN=Washc5 PE=1 SV=2	0.001	1	1	1	1159	134.1	nucleus;other cytoplasmic organelle;other cell component		Pf10266	362919	ENSRNOG00000009739	Washc5	F1M1B3; rno:362919	36.8	32.2	43.3	23.7	32.6	45.8	54.1	41.4	56.3	49.1	0.113753	0.096348	0.847341	0.876761	0.277048	0.104612	>0.999999	0.989499	1.44783	1.4739	0.962319	0.979646
FALSE	High	Master Protein	D4ADS4	Microsomal glutathione S-transferase 3 OS=Rattus norvegicus OX=10116 GN=Mgst3 PE=1 SV=1	0	18	2	2	152	16.7	other membranes;ER/Golgi;nucleus;other cell component	other molecular function	Pf01124	289197	ENSRNOG00000004245	Mgst3	D4ADS4; rno:289197	102	91	123.8	103.3	130	137.3	142.6	155.2	185.9	164.5	0.042834	0.015619	0.104345	0.078616	0.216997	0.029822	0.449575	0.460214	1.45026	1.41585	1.23351	1.20424
FALSE	High	Master Protein	G3V8G2	Proteasome (Prosome, macropain) 26S subunit, non-ATPase, 5 (Predicted), isoform CRA_a OS=Rattus norvegicus OX=10116 GN=Psmd5 PE=1 SV=1	0	9	3	3	504	55.8	other cell component		Pf10508	296651	ENSRNOG00000018809	Psmd5	G3V8G2; rno:296651	28.9	26.6	50.5	28.5	45.4	40.1	40.4	45	49.6	42.3	0.054688	0.602018	0.171959	0.126731	0.227574	0.42245	0.508786	0.494638	1.45045	1.10048	1.49429	1.13375
FALSE	High	Master Protein	P35171	Cytochrome c oxidase subunit 7A2, mitochondrial OS=Rattus norvegicus OX=10116 GN=Cox7a2 PE=1 SV=1	0	28	13	2	83	9.3	other membranes;mitochondrion	transporter activity	Pf02238	29507; 688386	ENSRNOG00000042903	Cox7a2	P35171; rno:29507; rno:688386	700.2	686.6	756.6	700.9	737.4	972.6	1039.2	1073.8	1075.3	1126.5	0.058355	0.000114	0.133346	0.18402	0.229357	0.002902	0.478777	0.533005	1.45068	1.49237	1.05514	1.08546
FALSE	High	Master Protein	D4A017	Transmembrane protein 87A OS=Rattus norvegicus OX=10116 GN=Tmem87a PE=1 SV=3	0.001	2	1	1	541	61.6	other membranes;cytosol;ER/Golgi		Pf06814		ENSRNOG00000008455	Tmem87a	D4A017	25	25.5	31	31.3	33.1	36.8	36.5	43.1	53.1	41.6	0.001994	0.055272	0.005128	0.123483	0.142606	0.069771	0.366303	0.491762	1.45149	1.44444	1.25941	1.2533
FALSE	High	Master Protein	F1LZW6	Solute carrier family 25 member 13 OS=Rattus norvegicus OX=10116 GN=Slc25a13 PE=1 SV=2	0	26	17	7	484	54.1	other membranes;mitochondrion	transporter activity;other molecular function	Pf00153		ENSRNOG00000009957	Slc25a13	F1LZW6	479.8	479	530	554.5	570.9	702.5	689.4	769.3	763.6	724.4	0.018817	0.000472	0.025788	0.042648	0.189313	0.004664	0.415843	0.384689	1.45171	1.3636	1.15102	1.08116
FALSE	High	Master Protein	B0K020	CDGSH iron-sulfur domain-containing protein 1 OS=Rattus norvegicus OX=10116 GN=Cisd1 PE=3 SV=1	0	44	11	4	108	12.1	other membranes;mitochondrion	other molecular function	Pf09360, Pf10660	294362	ENSRNOG00000000610	Cisd1	B0K020; rno:294362	682	621.5	711.5	668	759.4	962.1	931.3	987.9	1008.6	908.5	0.029858	0.003415	0.246074	0.574812	0.201482	0.01279	0.578227	0.813222	1.45255	1.35817	1.09393	1.02285
FALSE	High	Master Protein	Q499Q3	Interferon-induced GTP-binding protein Mx2 OS=Rattus norvegicus OX=10116 GN=Mx2 PE=1 SV=1	0	59	111	32	659	74.9		other molecular function	Pf00350, Pf01031, Pf02212	286918	ENSRNOG00000001963	Mx2	Q499Q3; rno:286918	6339.1	5756.9	5961.6	6021.7	6046.5	8622	8969.8	8975.9	9138.1	8970.1	0.026044	3.2e-05	0.917285	0.395679	0.195807	0.002223	>0.999999	0.695199	1.45435	1.50219	0.993706	1.02639
FALSE	High	Master Protein	E9PT53	Wolfram syndrome 1 homolog (Human) OS=Rattus norvegicus OX=10116 GN=Wfs1 PE=1 SV=2	0.001	1	2	1	890	100.5	other membranes;ER/Golgi	other molecular function	Pf19913, Pf19914, Pf20023, Pf20053		ENSRNOG00000005108	Wfs1	E9PT53	61.4	58.5	91.3	57.6	66	84.4	90.2	100.5	126.5	106.6	0.031992	0.039736	0.367825	0.080656	0.20467	0.055594	0.678606	0.460214	1.45621	1.55235	1.19488	1.27377
FALSE	High	Master Protein	D3Z9R8	ATP synthase subunit ATP5MPL, mitochondrial OS=Rattus norvegicus OX=10116 GN=Atp5mpl PE=1 SV=1	0.004	12	2	1	60	6.9	other membranes;mitochondrion		Pf08039		ENSRNOG00000031802; ENSRNOG00000032130	Atp5mj	D3Z9R8	206.8	227.1	225.4	221	251.1	324.9	307.1	309.2	347.3	354.4	0.018926	0.005371	0.356315	0.29702	0.189313	0.016086	0.671563	0.625794	1.45656	1.44932	1.07168	1.06635
FALSE	High	Master Protein	Q63704	Carnitine O-palmitoyltransferase 1, muscle isoform OS=Rattus norvegicus OX=10116 GN=Cpt1b PE=1 SV=1	0	14	10	8	772	88.2	other membranes;mitochondrion;other cell component	other molecular function	Pf00755, Pf16484	25756	ENSRNOG00000010438	Cpt1b	Q63704	388.4	362.8	429.1	383.1	426.2	555.7	540.6	619.1	597	658.9	0.014939	0.000978	0.157784	0.038227	0.176557	0.00647	0.49811	0.376248	1.4594	1.51405	1.09904	1.1402
FALSE	High	Master Protein	M0R660	Glyceraldehyde-3-phosphate dehydrogenase OS=Rattus norvegicus OX=10116 PE=1 SV=1	0	70	113	1	333	35.8	cytosol	other molecular function	Pf00044, Pf02800					124.8	97.5	119.5	112.8	135.6	168.9	155.6	189.1	193.7	216.2	0.119268	0.002374	0.550971	0.040299	0.281859	0.010576	0.824082	0.383832	1.45974	1.62816	1.10331	1.23061
FALSE	High	Master Protein	B2RYN3	Eukaryotic translation elongation factor 1 epsilon 1 OS=Rattus norvegicus OX=10116 GN=Eef1e1 PE=1 SV=1	0	14	3	2	174	19.8	nucleus;other cell component	nucleic acid binding activity	Pf00043	291057	ENSRNOG00000016390	Eef1e1	B2RYN3; rno:291057	109.4	122.2	153.1	138.1	152.2	168.3	169.8	186.4	202.2	191	0.072727	0.00256	0.051898	0.033029	0.241327	0.010911	0.424149	0.365051	1.45984	1.30717	1.27634	1.14286
FALSE	High	Master Protein	A0A0H2UHK2	Membrane-associated progesterone receptor component 1 OS=Rattus norvegicus OX=10116 GN=Pgrmc1 PE=1 SV=1	0	22	5	4	222	24.7	other membranes	other molecular function	Pf00173		ENSRNOG00000012786	Pgrmc1	A0A0H2UHK2	298.8	289.3	298	302.3	286.8	418.7	440.5	428.8	403.4	446	0.025452	0.004272	0.821591	0.844685	0.195807	0.014301	0.984377	0.971522	1.46098	1.44087	1.00561	0.991775
FALSE	High	Master Protein	P56574	Isocitrate dehydrogenase [NADP], mitochondrial OS=Rattus norvegicus OX=10116 GN=Idh2 PE=1 SV=2	0	55	91	27	452	50.9	cytosol;mitochondrion;other cytoplasmic organelle	other molecular function	Pf00180	361596	ENSRNOG00000013949	Idh2	P56574; Q6DGF1; rno:361596	6973.7	7034.8	7739.7	7419.1	8159.5	10723.5	9748.5	10648.9	11218.9	10010.4	0.094224	0.004329	0.067045	0.581432	0.262485	0.014301	0.424149	0.814751	1.4614	1.36709	1.10972	1.03811
FALSE	High	Master Protein	A0A1W2Q676	E3 ubiquitin-protein ligase TRIP12 OS=Rattus norvegicus OX=10116 GN=Trip12 PE=1 SV=1	0.001	1	2	2	1976	218.1	nucleus	other molecular function	Pf00632, Pf02825		ENSRNOG00000016963	Trip12	A0A1W2Q676	27.3	21.7	28.7	25.6	25.8	35.9	35.9	31.7	42.4	38.5	0.153328	0.062689	0.572432	0.653474	0.313262	0.076034	0.833708	0.85504	1.46531	1.40574	1.0898	1.0455
FALSE	High	Master Protein	B0BNE6	NADH dehydrogenase (Ubiquinone) Fe-S protein 8 (Predicted), isoform CRA_a OS=Rattus norvegicus OX=10116 GN=Ndufs8 PE=1 SV=1	0	29	10	6	212	24	other membranes;mitochondrion	transporter activity;other molecular function	Pf12838	293652	ENSRNOG00000017446	Ndufs8	B0BNE6; rno:293652	952.9	930.8	931.8	883.7	912.7	1378	1386.3	1343.9	1383	1392.7	0.006772	2.3e-05	0.167271	0.61493	0.142666	0.002223	0.503741	0.834588	1.46748	1.51001	0.965547	0.993525
FALSE	High	Master Protein	D3ZAF6	ATP synthase subunit f, mitochondrial OS=Rattus norvegicus OX=10116 GN=Atp5mf PE=1 SV=1	0	26	5	2	88	10.4	other membranes;mitochondrion;nucleus		Pf10206	690441	ENSRNOG00000027049	Atp5mf	D3ZAF6; rno:690441	203.4	186.1	249.6	225.5	262.1	307.6	264	309.5	321.5	313.5	0.113667	0.015829	0.035298	0.40576	0.277048	0.030113	0.41712	0.698975	1.46752	1.2812	1.26179	1.10159
FALSE	High	Master Protein	G3V6S3	Calumenin OS=Rattus norvegicus OX=10116 GN=Calu PE=1 SV=1	0	43	15	3	315	37	non-structural extracellular;other membranes;cytosol;ER/Golgi;other cell component	other molecular function	Pf13202, Pf13833	64366	ENSRNOG00000006197	Calu	G3V6S3	899.3	941.9	777.7	822.4	821.3	1300.9	1401.6	1380.5	1269.1	1360.5	0.04337	0.001266	0.050125	0.834129	0.217677	0.007193	0.424149	0.965591	1.46779	1.65611	0.876747	0.989232
FALSE	High	Master Protein	D4A978	Phosphoinositide phospholipase C OS=Rattus norvegicus OX=10116 GN=Plcd3 PE=1 SV=1	0.004	2	1	1	788	89.4	other membranes;cytosol	other molecular function	Pf00168, Pf00387, Pf00388, Pf14788	287745	ENSRNOG00000003033	Plcd3	D4A978; rno:287745	25.7	26	35.8	38.7	37.3	39.2	36.7	42.1	42.5	41.9	0.062185	0.023945	0.004315	0.17748	0.230974	0.03951	0.366303	0.53223	1.46809	1.13148	1.44165	1.11111
FALSE	High	Master Protein	Q4FZT2	Protein phosphatase methylesterase 1 OS=Rattus norvegicus OX=10116 GN=Ppme1 PE=1 SV=2	0	8	3	3	386	42.3		enzyme regulator activity;other molecular function	Pf12697	361613	ENSRNOG00000017227	Ppme1	Q4FZT2; rno:361613	44.6	49	53.1	46.7	51	61.9	75.6	71.6	60.2	52.9	0.16649	0.163787	0.337373	0.490427	0.32612	0.152659	0.653482	0.758176	1.46902	1.2248	1.07407	0.895515
FALSE	High	Master Protein	P11507	Sarcoplasmic/endoplasmic reticulum calcium ATPase 2 OS=Rattus norvegicus OX=10116 GN=Atp2a2 PE=1 SV=1	0	43	114	45	1043	114.7	plasma membrane;other membranes;cytosol;ER/Golgi;other cell component	signal transduction activity or receptor binding;transporter activity;other molecular function	Pf00122, Pf00689, Pf00690, Pf08282, Pf13246	29693	ENSRNOG00000001285	Atp2a2	P11507; P11508; rno:29693	7059	6991.8	7968.2	7208.7	7898.2	10262.5	10380.5	11237	11362.8	11232.6	0.001659	0.003643	0.108113	0.005314	0.142606	0.013048	0.455248	0.306054	1.46917	1.46619	1.09484	1.09262
FALSE	High	Master Protein	D3ZZR9	Peptidylprolyl isomerase OS=Rattus norvegicus OX=10116 GN=Fkbp2 PE=1 SV=1	0	29	5	2	140	15.4		other molecular function	Pf00254	293702	ENSRNOG00000021153	Fkbp2	D3ZZR9; rno:293702	81.8	88.2	98.8	97.2	98.2	117.5	132.4	147	136.4	144.1	0.079351	0.004327	0.146525	0.217746	0.247991	0.014301	0.489591	0.566264	1.47	1.45309	1.15373	1.14046
FALSE	High	Master Protein	Q5FVN0	Lysophospholipid acyltransferase 5 OS=Rattus norvegicus OX=10116 GN=Lpcat3 PE=2 SV=1	0.001	3	1	1	487	56	other membranes;ER/Golgi	other molecular function	Pf03062	362434	ENSRNOG00000012269	Lpcat3	Q5FVN0; rno:362434	61.3	66.5	75	76.4	80.8	86.8	101.2	103.2	113.9	112.3	0.118131	0.003199	0.053954	0.231631	0.280574	0.012419	0.424149	0.578092	1.47105	1.4186	1.21127	1.16809
FALSE	High	Master Protein	Q5U2V8	ER membrane protein complex subunit 3 OS=Rattus norvegicus OX=10116 GN=Emc3 PE=2 SV=3	0.003	3	1	1	261	30	other membranes;ER/Golgi	other molecular function	Pf01956	312640	ENSRNOG00000009934	Emc3	Q5U2V8; rno:312640	19.6	25.3	22.3	24.9	26.7	30.6	35.6	29	47.3	49.8	0.108813	0.112523	0.581485	0.307844	0.273244	0.116581	0.839413	0.634399	1.47439	1.70636	1.09725	1.26989
FALSE	High	Master Protein	Q3KRE0	ATPase family AAA domain-containing protein 3 OS=Rattus norvegicus OX=10116 GN=Atad3 PE=1 SV=1	0	11	9	5	591	66.7	other membranes;mitochondrion	other molecular function	Pf00004, Pf12037	298682	ENSRNOG00000018118	Atad3	Q3KRE0; rno:298682	325.7	333.3	392.9	385	405.7	498	473.7	537.8	567.5	552.1	0.033388	0.000225	0.002906	0.046535	0.208049	0.003546	0.366303	0.394877	1.47451	1.4003	1.19737	1.13711
FALSE	High	Master Protein	Q00972	[3-methyl-2-oxobutanoate dehydrogenase [lipoamide]] kinase, mitochondrial OS=Rattus norvegicus OX=10116 GN=Bckdk PE=1 SV=2	0.001	4	1	1	412	46.4	mitochondrion	kinase activity;other molecular function	Pf02518, Pf10436	29603	ENSRNOG00000019485	Bckdk	Q00972; Q64552; rno:29603	15.9	13.6	18.9	19.8	22.6	20.1	23.4	24.9	25.3	16.8	0.086245	0.575423	0.047522	0.868173	0.253886	0.408268	0.424149	0.984446	1.47458	1.09299	1.38531	1.02682
FALSE	High	Master Protein	Q03346	Mitochondrial-processing peptidase subunit beta OS=Rattus norvegicus OX=10116 GN=Pmpcb PE=1 SV=3	0	8	6	2	489	54.2	mitochondrion	other molecular function	Pf00675, Pf05193	64198	ENSRNOG00000012693	Pmpcb	Q03346; Q68G08; rno:64198	23.9	30.8	32.6	25.5	27.3	38.1	42.6	38.6	33.3	43.5	0.105643	0.05692	0.811663	0.646544	0.271546	0.071169	0.980943	0.85127	1.47532	1.35129	1.04083	0.953325
FALSE	High	Master Protein	B1PRL5	Caveolae-associated protein 4 OS=Rattus norvegicus OX=10116 GN=Cavin4 PE=1 SV=1	0.001	6	3	2	362	41.1	plasma membrane;other membranes;cytosol;cytoskeleton;other cell component		Pf15237	313225	ENSRNOG00000008027	Cavin4	B1PRL5; rno:313225	57.4	63	68.6	61.5	68.7	93.7	84	92.5	111.1	99.4	0.056161	0.012665	0.221703	0.198677	0.229182	0.026496	0.556041	0.550525	1.47591	1.52414	1.10078	1.13675
FALSE	High	Master Protein	P97949	Antigen peptide transporter 1 OS=Rattus norvegicus OX=10116 GN=Tap1 PE=1 SV=1	0	3	2	2	725	79.1	other membranes;cytoskeleton;ER/Golgi	signal transduction activity or receptor binding;transporter activity;other molecular function	Pf00005, Pf00664	24811	ENSRNOG00000000457	Tap1	P97949; rno:24811	29.5	22.4	41.4	36.6	44.2	37	39.6	38.4	54.4	47.7	0.146008	0.324405	0.083531	0.201942	0.304926	0.259042	0.428338	0.553127	1.47592	1.14975	1.56969	1.2228
FALSE	High	Master Protein	Q5I0K5	Mycophenolic acid acyl-glucuronide esterase, mitochondrial OS=Rattus norvegicus OX=10116 GN=Abhd10 PE=1 SV=2	0.002	4	2	2	297	33.1	cytosol;mitochondrion	other molecular function	Pf00561	303953	ENSRNOG00000043107; ENSRNOG00000054334	Abhd10	Q5I0K5; rno:303953	23.7	30.2	30.6	30.1	28.1	36.3	43.3	36.5	41.1	48.2	0.115501	0.062093	0.561758	0.695625	0.279615	0.075678	0.82637	0.886644	1.47681	1.41667	1.09833	1.0536
FALSE	High	Master Protein	A0A0G2K3W2	Coagulation factor V OS=Rattus norvegicus OX=10116 GN=F5 PE=1 SV=1	0	2	5	4	1688	190.9	non-structural extracellular;plasma membrane;other membranes;ER/Golgi;other cell component	other molecular function	Pf00754, Pf07732		ENSRNOG00000057855	F5	A0A0G2K3W2	140.2	152.5	135.4	135.6	129.3	212.5	219.9	194.2	210.8	232.5	0.019162	0.016477	0.258071	0.776977	0.189313	0.031038	0.582712	0.937405	1.47728	1.59256	0.911741	0.982886
FALSE	High	Master Protein	Q5XIU9	Membrane-associated progesterone receptor component 2 OS=Rattus norvegicus OX=10116 GN=Pgrmc2 PE=1 SV=1	0	16	5	3	217	23.4	other membranes;ER/Golgi;nucleus;other cell component	transporter activity;other molecular function	Pf00173	361940	ENSRNOG00000014051	Pgrmc2	Q5XIU9; rno:361940	261.6	255	263.9	273.8	288.4	377.3	386	396.7	375.6	350.7	0.002737	0.006771	0.127637	0.645338	0.142666	0.01841	0.475207	0.8512	1.47755	1.3594	1.06607	0.980829
FALSE	High	Master Protein	Q6PDU7	ATP synthase subunit g, mitochondrial OS=Rattus norvegicus OX=10116 GN=Atp5mg PE=1 SV=2	0	58	11	5	103	11.4	other membranes;mitochondrion	transporter activity	Pf04718	300677	ENSRNOG00000028884	Atp5mg	G3V9A9; Q6PDU7; rno:300677	417.7	419.3	496.8	476.9	536.6	656.3	581	695.8	769.7	684.9	0.118236	0.004286	0.039894	0.167068	0.280574	0.014301	0.424149	0.525782	1.47826	1.42382	1.20295	1.15865
FALSE	High	Master Protein	D4A8G5	Transforming growth factor, beta-induced OS=Rattus norvegicus OX=10116 GN=Tgfbi PE=1 SV=2	0.002	2	1	1	685	74.7	non-structural extracellular;extracellular matrix;ER/Golgi	signal transduction activity or receptor binding;other molecular function	Pf02469	116487	ENSRNOG00000012216	Tgfbi	D4A8G5; rno:116487	39.1	28.9	48.3	34.6	44.1	55.9	44.9	40.4	42.2	39.5	0.161053	0.728219	0.318214	0.323645	0.320248	0.486836	0.635951	0.650441	1.48235	0.961417	1.2451	0.80754
FALSE	High	Master Protein	P42676	Neurolysin, mitochondrial OS=Rattus norvegicus OX=10116 GN=Nln PE=1 SV=1	0	4	2	2	704	80.2	plasma membrane;other membranes;cytosol;mitochondrion	other molecular function	Pf01432	117041		Nln	P42676; Q6GQQ4; rno:117041	62.4	64.1	76.3	65.7	67.9	90.2	97.4	95.6	99.9	108.7	0.062153	0.003694	0.166872	0.252057	0.230974	0.013125	0.503174	0.592904	1.483	1.44926	1.10619	1.08102
FALSE	High	Master Protein	P32551	Cytochrome b-c1 complex subunit 2, mitochondrial OS=Rattus norvegicus OX=10116 GN=Uqcrc2 PE=1 SV=2	0	47	59	20	452	48.4	other membranes;mitochondrion;nucleus	other molecular function	Pf00675, Pf05193	293448	ENSRNOG00000036742	Uqcrc2	P32551; Q5XIR3; rno:293448	4198.5	4192.6	3765.5	3854.3	3828.6	6019.9	6427.3	6110.8	5517.4	5825.4	0.063679	0.00626	0.004398	0.249484	0.23351	0.017812	0.366303	0.59259	1.48338	1.52454	0.909567	0.934807
FALSE	High	Master Protein	Q9WVK7	Hydroxyacyl-coenzyme A dehydrogenase, mitochondrial OS=Rattus norvegicus OX=10116 GN=Hadh PE=2 SV=1	0	35	23	11	314	34.4	mitochondrion;nucleus	other molecular function	Pf00725, Pf02737	113965	ENSRNOG00000010697	Hadh	Q9WVK7; rno:113965	2121.2	2116.3	2027.6	2045.2	2039.9	3135.9	3153.1	2968.7	2836.1	2821.1	0.002687	0.00283	0.001282	0.025896	0.142666	0.011623	0.366303	0.349249	1.48413	1.41114	0.961683	0.91439
FALSE	High	Master Protein	Q6MGC5	RAB2, member RAS oncogene family-like OS=Rattus norvegicus OX=10116 GN=Rgl2 PE=1 SV=1	0.004	1	1	1	778	83.7		enzyme regulator activity	Pf00617, Pf00618, Pf00788	294283	ENSRNOG00000000474	Rgl2	Q6MGC5; rno:294283	7.5	11.1	14.8	8.4	8.3	15.1	12.6	16.3	19.2	13.9	0.188837	0.093817	0.698304	0.279192	0.347493	0.102778	0.920411	0.611527	1.48925	1.56825	1.12903	1.18893
TRUE	High	Master Protein	Q923V8	Selenoprotein F OS=Rattus norvegicus OX=10116 GN=Selenof PE=1 SV=3	0	18	2	2	162	17.8	ER/Golgi	other molecular function	Pf08806	113922		Selenof	Q923V8; rno:113922	86.6	89.2	109.4	92.1	113.2	129.3	132.7	127.2	150.4	118.9	0.003333	0.084032	0.115158	0.913593	0.142666	0.095083	0.464073	>0.999999	1.49033	1.25993	1.1934	1.00891
FALSE	High	Master Protein	Q920F5	Malonyl-CoA decarboxylase, mitochondrial OS=Rattus norvegicus OX=10116 GN=Mlycd PE=1 SV=1	0	4	2	2	492	54.7	cytosol;mitochondrion;other cytoplasmic organelle;other cell component	other molecular function	Pf05292, Pf17408	85239	ENSRNOG00000014522	Mlycd	Q920F5; Q9WUY2; rno:85239	94.1	98.2	104.2	105.3	103.3	138.4	148.6	140.6	147.5	151.7	0.040762	0.004693	0.135755	0.663237	0.212807	0.014901	0.478777	0.861633	1.49246	1.40601	1.08442	1.0216
FALSE	High	Master Protein	D3ZD46	DEXH-box helicase 58 OS=Rattus norvegicus OX=10116 GN=Dhx58 PE=1 SV=1	0	7	5	5	678	76.9	other cell component	nucleic acid binding activity;other molecular function	Pf00271, Pf04851, Pf11648, Pf18119	303538	ENSRNOG00000018247	Dhx58	D3ZD46; rno:303538	56.6	61.5	64	67.9	62.4	86.2	90.1	91.7	103.7	102.3	0.01328	0.00515	0.198438	0.085973	0.172221	0.015613	0.537671	0.464361	1.4928	1.53217	1.09681	1.12573
FALSE	High	Master Protein	P0C089	Phosphatidylglycerophosphatase and protein-tyrosine phosphatase 1 OS=Rattus norvegicus OX=10116 GN=Ptpmt1 PE=1 SV=1	0.001	7	1	1	193	21.9	other membranes;mitochondrion	other molecular function	Pf00782			Ptpmt1	P0C089	10.6	9.5	16	9.5	16.5	15.4	14.7	21.7	17.4	12.9	0.025852	0.382718	0.217862	0.464283	0.195807	0.294741	0.55416	0.742927	1.49751	1.2381	1.39303	1.15172
FALSE	High	Master Protein	A0A0H2UHD9	Nicalin OS=Rattus norvegicus OX=10116 GN=Ncln PE=1 SV=1	0.004	2	1	1	562	62.8	other membranes;ER/Golgi;other cell component	translation activity;other molecular function	Pf04389	314648	ENSRNOG00000004793	Ncln	A0A0H2UHD9	33.8	30.4	42	43.4	35.1	41.6	54.6	48.4	67.8	63.3	0.228415	0.061317	0.079215	0.290004	0.383399	0.075005	0.428338	0.620204	1.49844	1.48963	1.2513	1.24394
FALSE	High	Master Protein	F7F469	Interferon gamma-induced GTPase OS=Rattus norvegicus OX=10116 GN=Igtp PE=1 SV=2	0	10	9	8	1388	157	other membranes;ER/Golgi	other molecular function	Pf05049		ENSRNOG00000027008	Igtp	F7F469	415.2	398.4	478.2	437.4	471.5	614.3	608.1	696.6	709.9	675.6	0.012994	0.000188	0.035363	0.00943	0.171841	0.003403	0.41712	0.310993	1.50246	1.50105	1.13659	1.13553
FALSE	High	Master Protein	P61227	Ras-related protein Rap-2b OS=Rattus norvegicus OX=10116 GN=Rap2b PE=2 SV=1	0	7	1	1	183	20.5	non-structural extracellular;plasma membrane;other membranes;cytosol;other cytoplasmic organelle;other cell component	other molecular function	Pf00071	170923	ENSRNOG00000014420	Rap2b	P17964; P61227; Q96EG5; Q9CXG0; rno:170923	34.4	27.9	35.1	32.5	36.1	47.2	46.7	54.2	65.2	44.5	0.127375	0.074158	0.475124	0.32747	0.287204	0.086384	0.765222	0.651436	1.50722	1.58052	1.10968	1.16365
FALSE	High	Master Protein	B2RYS2	Cytochrome b-c1 complex subunit 7 OS=Rattus norvegicus OX=10116 GN=Uqcrb PE=1 SV=1	0	60	24	9	111	13.6	other membranes;mitochondrion	other molecular function	Pf02271	362897	ENSRNOG00000024967; ENSRNOG00000032204	Uqcrb	B2RYS2; rno:362897	1659.7	1685	1697.4	1716.5	1704.4	2584.6	2457.5	2586.2	2913.3	2788.8	0.040256	0.007874	0.186091	0.125642	0.212807	0.019906	0.524274	0.492927	1.50749	1.61935	1.02018	1.09588
FALSE	High	Master Protein	P0DN35	NADH dehydrogenase [ubiquinone] 1 beta subcomplex subunit 1 OS=Rattus norvegicus OX=10116 GN=Ndufb1 PE=3 SV=1	0.002	33	2	2	57	7	other membranes;mitochondrion	other molecular function	Pf08040			Ndufb1	P0DN35	59.8	53.2	65.6	70.1	68.3	81.2	89.5	97.9	89.4	108.5	0.035786	0.025878	0.13985	0.15131	0.208971	0.04123	0.481944	0.509803	1.51062	1.45	1.20354	1.15524
FALSE	High	Master Protein	D3ZF13	Acyl carrier protein OS=Rattus norvegicus OX=10116 GN=Ndufab1 PE=1 SV=1	0	21	9	3	156	17.5	other membranes;mitochondrion;translational apparatus;nucleus	other molecular function	Pf00550	293453	ENSRNOG00000018129	Ndufab1	D3ZF13; rno:293453	682.5	721.5	736.7	726.7	765.6	1114.8	1008.4	1147.7	1217	1112.1	0.065342	0.002243	0.231956	0.276019	0.235807	0.010359	0.564646	0.609237	1.51225	1.5598	1.0584	1.09169
FALSE	High	Master Protein	F1LQX8	Inositol 1,4,5-trisphosphate receptor type 1 OS=Rattus norvegicus OX=10116 GN=Itpr1 PE=1 SV=3	0.001	1	1	1	2733	311	other membranes;ER/Golgi	transporter activity;other molecular function	Pf00520, Pf01365, Pf02815, Pf08454, Pf08709	25262	ENSRNOG00000007104	Itpr1	F1LQX8	19.6	13.5	32.9	18	33	24	26.1	30.9	32.2	26.1	0.191086	0.765156	0.147228	0.11879	0.350217	0.5055	0.489591	0.491597	1.5136	1.06317	1.68983	1.18696
TRUE	High	Master Protein	P04762	Catalase OS=Rattus norvegicus OX=10116 GN=Cat PE=1 SV=3	0	34	17	15	527	59.7	non-structural extracellular;plasma membrane;other membranes;cytosol;mitochondrion;ER/Golgi;other cytoplasmic organelle;other cell component	other molecular function	Pf00199, Pf06628	24248	ENSRNOG00000008364	Cat	P04762; rno:24248	495.4	474.7	477.4	496	490.5	714.2	755.8	744.7	742.6	717.2	0.022636	7.5e-05	0.832007	0.995041	0.195807	0.002489	0.993524	>0.999999	1.51531	1.50591	1.00601	0.999773
FALSE	High	Master Protein	P63039	60 kDa heat shock protein, mitochondrial OS=Rattus norvegicus OX=10116 GN=Hspd1 PE=1 SV=1	0	71	108	41	573	60.9	non-structural extracellular;plasma membrane;other membranes;cytosol;mitochondrion;ER/Golgi;other cytoplasmic organelle;other cell component	nucleic acid binding activity;other molecular function	Pf00118	63868	ENSRNOG00000014525	Hspd1	P19226; P19227; P63039; P97602; rno:63868	7411.7	7142.6	7658	7110.3	7705.6	11152.6	10918	10865.6	11205.3	10543.1	0.002455	0.000235	0.426935	0.518468	0.142666	0.00358	0.725216	0.778926	1.51643	1.45119	1.02943	0.985142
FALSE	High	Master Protein	Q6P503	ATPase H+-transporting V1 subunit D OS=Rattus norvegicus OX=10116 GN=Atp6v1d PE=1 SV=1	0.001	16	2	2	247	28.3	other membranes;cytoskeleton;other cell component	transporter activity	Pf01813	299159	ENSRNOG00000009080	Atp6v1d	Q6P503; rno:299159	53.2	49.9	61.8	61.9	77	79	77.6	80.7	90.4	83.2	0.018396	0.050392	0.082495	0.150182	0.189313	0.065456	0.428338	0.509429	1.51891	1.26707	1.29777	1.08259
FALSE	High	Master Protein	D4AC36	Eukaryotic translation initiation factor 3 subunit F OS=Rattus norvegicus OX=10116 GN=Eif3f PE=1 SV=3	0	8	2	2	361	38	translational apparatus;other cell component	nucleic acid binding activity;other molecular function	Pf01398, Pf13012	293427	ENSRNOG00000015221	Eif3f	D4AC36; rno:293427	24.8	25.8	29	25.8	35.7	36.9	40.1	40.3	43.4	27.8	0.056529	0.291557	0.235015	0.81189	0.229325	0.237177	0.56655	0.957005	1.52174	1.23204	1.19236	0.965368
FALSE	High	Master Protein	M0R6V0	Ubiquitin-like domain-containing protein OS=Rattus norvegicus OX=10116 PE=4 SV=1	0	17	5	1	124	13.8	nucleus;other cell component		Pf00240					168.4	166	147.8	176.1	164.3	239.6	270.1	232.1	199.2	196.8	0.10788	0.033824	0.642201	0.133431	0.272723	0.050027	0.882824	0.499645	1.52422	1.28656	0.973285	0.821529
TRUE	High	Master Protein	Q6PCT8	Succinate dehydrogenase [ubiquinone] cytochrome b small subunit, mitochondrial OS=Rattus norvegicus OX=10116 GN=Sdhd PE=2 SV=1	0.007	4	1	1	159	17	other membranes;mitochondrion	other molecular function	Pf05328	363061	ENSRNOG00000022980	Sdhd	Q6PCT8; rno:363061	53.9	64.9	48.9	56.1	63.9	90.5	90.6	73.9	81.1	73.6	0.111234	0.025407	0.697652	0.027924	0.276005	0.040722	0.920411	0.36307	1.52441	1.35346	0.947811	0.841524
FALSE	High	Master Protein	Q5XIR9	Ubiquitin-associated domain-containing protein 1 OS=Rattus norvegicus OX=10116 GN=Ubac1 PE=1 SV=1	0	6	3	3	409	45.5	plasma membrane;other membranes;cytosol;ER/Golgi		Pf00627	362087	ENSRNOG00000017983	Ubac1	Q5XIR9; rno:362087	12.2	13.2	18.4	14.3	22.5	21.9	16.9	17.1	25	16.8	0.216342	0.748025	0.132495	0.953572	0.372864	0.49687	0.477501	>0.999999	1.52756	1.06703	1.44882	1.01203
FALSE	High	Master Protein	P19234	NADH dehydrogenase [ubiquinone] flavoprotein 2, mitochondrial OS=Rattus norvegicus OX=10116 GN=Ndufv2 PE=1 SV=2	0	40	14	7	248	27.4	other membranes;mitochondrion	transporter activity;other molecular function	Pf01257	81728	ENSRNOG00000042503	Ndufv2	P19234; Q6PDU9; rno:81728	421.9	447.7	425.8	399.7	454.1	669.1	659.5	676.2	677.4	663.8	0.019129	0.002357	0.712053	0.312911	0.189313	0.010576	0.929347	0.64067	1.52783	1.57659	0.980987	1.01229
TRUE	High	Master Protein	D3ZCS3	Poly(rC)-binding protein 4 OS=Rattus norvegicus OX=10116 GN=Pcbp4 PE=4 SV=1	0	5	4	1	403	41.4	cytosol;nucleus;other cell component	nucleic acid binding activity	Pf00013	363133	ENSRNOG00000012406	Pcbp4	D3ZCS3; rno:363133	64.6	67.5	64.1	63.6	73.1	96.6	105.4	79.8	75.4	79	0.057328	0.051972	0.813994	0.096601	0.229325	0.066926	0.981991	0.473926	1.52914	1.16633	1.01337	0.772937
FALSE	High	Master Protein	A0A0G2KAZ7	Heterogeneous nuclear ribonucleoprotein D-like OS=Rattus norvegicus OX=10116 GN=Hnrnpdl PE=1 SV=1	0	13	12	4	419	46.3	nucleus;other cell component	nucleic acid binding activity	Pf00076	305178	ENSRNOG00000002270	Hnrnpdl	A0A0G2KAZ7	211.6	197.5	202.7	197.8	179.6	309.7	317.2	244.4	273.2	266.8	0.014163	0.004279	0.352289	0.016831	0.173365	0.014301	0.667381	0.321343	1.53239	1.35218	0.945327	0.834157
FALSE	High	Master Protein	Q792H5	CUGBP Elav-like family member 2 OS=Rattus norvegicus OX=10116 GN=Celf2 PE=2 SV=1	0.005	4	2	2	508	54.2	nucleus;other cell component	nucleic acid binding activity	Pf00076	29428		Celf2	A1L1J5; O88756; Q78ZF0; Q792H5; rno:29428	154.7	155.9	192.8	171.8	225.5	286.6	189.8	329.8	369.3	278.9	0.336386	0.020211	0.117573	0.280781	0.498778	0.035209	0.464073	0.612665	1.53381	1.65735	1.26658	1.3686
TRUE	High	Master Protein	Q4QRB4	Tubulin beta-3 chain OS=Rattus norvegicus OX=10116 GN=Tubb3 PE=1 SV=1	0	36	88	1	450	50.4	cytoskeleton;other cell component	signal transduction activity or receptor binding;cytoskeletal activity;other molecular function	Pf00091, Pf03953	246118	ENSRNOG00000017209	Tubb3	Q4QRB4; Q8K5B6; rno:246118	65.6	62.1	81	65.9	115.3	104.9	91.3	110.8	107.1	73	0.107301	0.640801	0.247359	0.939984	0.271546	0.444326	0.57923	>0.999999	1.53641	1.10946	1.36883	0.988447
FALSE	High	Master Protein	Q4V8L0	Metalloproteinase inhibitor 3 OS=Rattus norvegicus OX=10116 GN=Timp3 PE=1 SV=1	0.002	6	1	1	211	24.2	non-structural extracellular;extracellular matrix	enzyme regulator activity;other molecular function	Pf00965	25358	ENSRNOG00000004303	Timp3	Q4V8L0; rno:25358	10.7	14.6	17	10.6	16.4	20	18.9	25.7	18.2	22	0.156575	0.070396	0.530881	0.365756	0.316462	0.082576	0.812122	0.678529	1.53755	1.49773	1.15942	1.12939
FALSE	High	Master Protein	A0A0G2JXN8	Oxysterol-binding protein OS=Rattus norvegicus OX=10116 GN=Osbpl8 PE=1 SV=1	0.001	2	1	1	888	101.1	other membranes;cytosol;nucleus;other cell component	transporter activity;other molecular function	Pf00169, Pf01237	314824	ENSRNOG00000026962	Osbpl8	A0A0G2JXN8; rno:314824	14.5	12.2	15	13.1	21.9	27.4	13.7	33.4	41.2	36	0.481177	0.004909	0.347581	0.226512	0.649995	0.015157	0.663597	0.574566	1.53933	2.212	1.24844	1.794
FALSE	High	Master Protein	F8WG67	Acyl-CoA thioesterase 7, isoform CRA_a OS=Rattus norvegicus OX=10116 GN=Acot7 PE=1 SV=2	0	6	3	2	372	40.9		other molecular function	Pf03061	26759	ENSRNOG00000010580	Acot7	F8WG67	51.8	48.9	63.6	63.1	73.7	82.3	73	74.2	79.8	76.3	0.084286	0.083995	0.029115	0.882337	0.252448	0.095083	0.41712	0.99169	1.5422	1.1492	1.32671	0.988624
TRUE	High	Master Protein	P20788	Cytochrome b-c1 complex subunit Rieske, mitochondrial OS=Rattus norvegicus OX=10116 GN=Uqcrfs1 PE=1 SV=2	0	51	36	14	274	29.4	other membranes;mitochondrion	transporter activity;other molecular function	Pf00355, Pf02921, Pf09165	291103	ENSRNOG00000018281	Uqcrfs1	P20788; Q6QI13; rno:291103	1975.2	1859.4	1929.5	1952.6	2049.9	3008.8	2911.5	3011.2	3030.8	2935.3	0.005852	4.1e-05	0.481538	0.634099	0.142666	0.002223	0.768475	0.846381	1.54392	1.51337	1.03131	1.01091
FALSE	High	Master Protein	G3V778	Protein-serine/threonine kinase OS=Rattus norvegicus OX=10116 GN=Pdk4 PE=1 SV=1	0.002	3	1	1	412	46.6	mitochondrion	kinase activity;other molecular function	Pf02518, Pf10436		ENSRNOG00000009565	Pdk4	G3V778	17.9	16.8	16.8	15.6	15.6	28.5	25.5	29.1	21.4	14.3	0.069445	0.320024	0.182386	0.33582	0.23955	0.256153	0.521401	0.657104	1.5562	1.35	0.92219	0.8
TRUE	High	Master Protein	Q56A27	Nuclear cap-binding protein subunit 1 OS=Rattus norvegicus OX=10116 GN=Ncbp1 PE=1 SV=1	0.002	1	1	1	790	91.9	cytosol;mitochondrion;nucleus;other cell component	nucleic acid binding activity	Pf02854, Pf09088, Pf09090	298075	ENSRNOG00000023605	Ncbp1	Q56A27; rno:298075	38.4	37.9	42.9	41.8	48.4	64	54.8	54.4	63.3	54.9	0.134817	0.024589	0.090931	0.766952	0.294287	0.040004	0.434641	0.929717	1.55701	1.29677	1.16295	0.968575
TRUE	High	Master Protein	A0A096MJR6	Poly [ADP-ribose] polymerase (Fragment) OS=Rattus norvegicus OX=10116 PE=1 SV=1	0.001	1	1	1	804	89.8	nucleus	other molecular function	Pf00644, Pf08487, Pf16589					19.3	15.8	21.4	21.7	17.1	27.4	27.3	23.9	24.1	16.8	0.112257	0.621272	0.372467	0.138841	0.276425	0.432572	0.68296	0.500084	1.5584	1.07641	1.1434	0.789762
TRUE	High	Master Protein	P07687	Epoxide hydrolase 1 OS=Rattus norvegicus OX=10116 GN=Ephx1 PE=1 SV=1	0.002	2	1	1	455	52.5	plasma membrane;other membranes;ER/Golgi;other cell component	other molecular function	Pf06441	25315	ENSRNOG00000003515	Ephx1	P07687; rno:25315	61	58.2	69.8	67.3	70.3	81.4	104.5	91.6	95.6	96	0.207911	0.000282	0.033684	0.920621	0.364484	0.003792	0.41712	>0.999999	1.55956	1.36548	1.15996	1.0156
TRUE	High	Master Protein	Q5BJX1	39S ribosomal protein L41, mitochondrial OS=Rattus norvegicus OX=10116 GN=Mrpl41 PE=1 SV=1	0	21	2	2	134	15.2	mitochondrion;translational apparatus;other cell component	other molecular function	Pf09809	296551	ENSRNOG00000029875	Mrpl41	Q5BJX1; rno:296551	118.9	124.4	116	127.6	131	186.2	193.5	197.9	198.9	191.1	0.005985	0.000728	0.588072	0.304009	0.142666	0.00555	0.842178	0.632621	1.56062	1.56941	1.02644	1.03222
TRUE	High	Master Protein	D3Z9L0	Acylglycerol kinase OS=Rattus norvegicus OX=10116 GN=Agk PE=1 SV=2	0	4	2	2	490	54.2	other membranes;mitochondrion;other cell component	kinase activity	Pf00781, Pf19712	502749	ENSRNOG00000011509	Agk	D3Z9L0	155.3	136.9	147.2	147.2	155.6	224.8	231.3	243.7	251.9	241.9	0.047651	2.3e-05	0.745948	0.037826	0.219581	0.002223	0.948406	0.376248	1.56092	1.63889	1.02669	1.07798
TRUE	High	Master Protein	B1WBY5	DnaJ (Hsp40) homolog, subfamily C, member 11 OS=Rattus norvegicus OX=10116 GN=Dnajc11 PE=1 SV=1	0.001	2	1	1	559	63.2	other membranes;mitochondrion;nucleus		Pf00226, Pf11875	362666	ENSRNOG00000008802	Dnajc11	B1WBY5; rno:362666	20.8	16.8	24	17.8	21.4	32.5	26.2	27.3	40.1	31.5	0.126929	0.068658	0.473176	0.516128	0.287007	0.081318	0.764845	0.776939	1.56117	1.56487	1.12057	1.12323
TRUE	High	Master Protein	F1LXF5	Guided entry of tail-anchored proteins factor 4 OS=Rattus norvegicus OX=10116 GN=Get4 PE=1 SV=2	0	5	1	1	330	36.7	cytosol;nucleus;other cell component	other molecular function	Pf04190	288518	ENSRNOG00000001293	Get4	F1LXF5; rno:288518	44.1	41.3	40.3	39.9	51	60.5	72.9	63.5	64.1	66.3	0.146572	0.024013	0.810936	0.795379	0.305465	0.03956	0.980927	0.947137	1.56206	1.4779	1.0242	0.969015
TRUE	High	Master Protein	D4A6X7	Phosphopantothenoylcysteine synthetase OS=Rattus norvegicus OX=10116 GN=Ppcs PE=1 SV=1	0.007	2	1	1	311	33.9	nucleus;other cell component	other molecular function	Pf04127	298490	ENSRNOG00000008572	Ppcs	D4A6X7; rno:298490	26.9	31.8	32.2	31.7	30.3	40.9	50.8	38.9	39.8	40.8	0.138182	0.00044	0.553497	0.436476	0.297854	0.004541	0.824141	0.72377	1.56218	1.26858	1.06985	0.868775
TRUE	High	Master Protein	P00406	Cytochrome c oxidase subunit 2 OS=Rattus norvegicus OX=10116 GN=Mtco2 PE=1 SV=3	0	11	11	3	227	25.9	other membranes;mitochondrion	transporter activity;other molecular function	Pf00116, Pf02790	26198	ENSRNOG00000030371	Mtco2	P00406; Q37738; Q80WI7; rno:26198	225	218.2	272.1	249.6	286.3	365.8	326.6	414.3	398.8	405.2	0.091321	0.002166	0.037293	0.186471	0.259052	0.010243	0.42296	0.538743	1.56227	1.5078	1.2154	1.17302
TRUE	High	Master Protein	G3V8B0	Myosin-7 OS=Rattus norvegicus OX=10116 GN=Myh7 PE=1 SV=1	0	68	785	47	1935	222.8	cytoskeleton;other cell component	cytoskeletal activity;other molecular function	Pf00063, Pf01576, Pf02736	29557	ENSRNOG00000016983	Myh7	G3V8B0	10150.9	10465.6	10815.5	10114.8	10733.4	16525.8	15704.6	18498.9	18948.1	19452.9	0.024812	2.7e-05	0.431044	0.031951	0.195807	0.002223	0.72756	0.365025	1.56333	1.79701	1.0239	1.17694
FALSE	High	Master Protein	P19944	60S acidic ribosomal protein P1 OS=Rattus norvegicus OX=10116 GN=Rplp1 PE=3 SV=1	0	52	4	2	114	11.5	cytosol;translational apparatus	enzyme regulator activity;other molecular function	Pf00428	100360522; 140661	ENSRNOG00000013874	Rplp1	P19944; rno:140661	240.3	232.4	320.3	318.1	379	413	331.8	390.1	452.2	355.2	0.181739	0.166587	0.031685	0.643538	0.339043	0.155054	0.41712	0.850756	1.57563	1.17702	1.43488	1.07188
TRUE	High	Master Protein	P38718	Mitochondrial pyruvate carrier 2 OS=Rattus norvegicus OX=10116 GN=Mpc2 PE=2 SV=1	0	26	7	4	127	14.2	other membranes;mitochondrion	transporter activity;other molecular function	Pf03650	100359982	ENSRNOG00000003150	Mpc2	P38718; rno:100359982	274.1	294.4	369.4	298.7	395.1	484.2	411.8	492.3	498	403.9	0.117846	0.058303	0.124963	0.753033	0.280574	0.072372	0.475207	0.921793	1.57608	1.31132	1.24679	1.03735
TRUE	High	Master Protein	F1LP30	Methylcrotonoyl-CoA carboxylase subunit alpha, mitochondrial OS=Rattus norvegicus OX=10116 GN=Mccc1 PE=1 SV=1	0.004	1	1	1	715	79.2	mitochondrion;other cell component	other molecular function	Pf00289, Pf00364, Pf02785, Pf02786		ENSRNOG00000013293	Mccc1	F1LP30	39.6	44.3	39.5	42.9	45.3	69.2	63.5	58.1	71.6	73.5	0.024242	0.025071	0.850626	0.821946	0.195807	0.040326	>0.999999	0.959816	1.58164	1.59123	1.0147	1.02085
FALSE	High	Master Protein	Q64232	Very-long-chain enoyl-CoA reductase OS=Rattus norvegicus OX=10116 GN=Tecr PE=1 SV=1	0	7	2	2	308	36.1	other membranes;ER/Golgi	other molecular function	Pf02544	191576	ENSRNOG00000021808	Tecr	Q64232; rno:191576	134.8	141.2	158.2	153.1	149.1	195.7	242	220.5	194.5	198.8	0.171806	0.016322	0.052512	0.648377	0.331333	0.03079	0.424149	0.852264	1.58587	1.33319	1.11208	0.934887
TRUE	High	Master Protein	Q5PPI8	Regulator of MON1-CCZ1 OS=Rattus norvegicus OX=10116 GN=Rmc1 PE=1 SV=1	0.001	2	1	1	657	74.8	other membranes;other cytoplasmic organelle		Pf07035	291784	ENSRNOG00000012597	Rmc1	Q5PPI8; rno:291784	7.8	14.4	10.8	12.9	13	14.8	20.5	14.3	15.4	17.4	0.274409	0.042795	0.790015	0.616352	0.435983	0.05877	0.969551	0.834588	1.59009	1.28338	1.1021	0.889518
TRUE	High	Master Protein	D3ZM09	Seryl-tRNA synthetase 2 (Predicted) OS=Rattus norvegicus OX=10116 GN=Sars2 PE=1 SV=1	0.002	2	1	1	518	58.3	mitochondrion	nucleic acid binding activity;other molecular function	Pf00587, Pf02403	292759	ENSRNOG00000019962	Sars2	D3ZM09; rno:292759	15.8	13.8	20	10	14.4	23.8	23.3	23.4	26.8	23	0.058809	0.063759	>0.999999	0.556443	0.229357	0.076803	>0.999999	0.798288	1.59122	1.64865	1	1.03609
TRUE	High	Master Protein	P70566	Tropomodulin-2 OS=Rattus norvegicus OX=10116 GN=Tmod2 PE=1 SV=1	0.002	4	3	1	351	39.5	cytoskeleton;other cell component	cytoskeletal activity	Pf03250	58814	ENSRNOG00000010447	Tmod2	P70566; rno:58814	457.7	418	326.4	324.9	355.8	712.5	682.2	624.7	601.8	728	0.011429	0.010836	0.071557	0.364496	0.168154	0.024056	0.424149	0.67839	1.59267	1.94072	0.766701	0.934251
TRUE	High	Master Protein	G3V7M0	CCR4-NOT transcription complex, subunit 1 OS=Rattus norvegicus OX=10116 GN=Cnot1 PE=1 SV=1	0	1	2	2	2376	266.7	cytosol;nucleus;other cell component	other molecular function	Pf04054, Pf12842, Pf16415, Pf16417, Pf16418	291841	ENSRNOG00000012271	Cnot1	G3V7M0; rno:291841	31.2	27.3	40.3	38.6	46.7	47.4	45.8	52.4	61.3	55.6	0.042314	0.015404	0.028387	0.053742	0.216451	0.029599	0.41712	0.417827	1.59316	1.34793	1.43134	1.21102
TRUE	High	Master Protein	G3V9A4	2'-5'-oligoadenylate synthase 1A OS=Rattus norvegicus OX=10116 GN=Oas1a PE=1 SV=1	0.001	5	2	2	358	41.7	other cell component	nucleic acid binding activity;other molecular function	Pf01909, Pf10421		ENSRNOG00000001369	Oas1a	G3V9A4	42.1	39.9	46.2	48.4	52.3	61.1	69.7	72.4	87.4	59.7	0.094285	0.087782	0.032808	0.458617	0.262485	0.09761	0.41712	0.739531	1.59512	1.49421	1.19431	1.11876
FALSE	High	Master Protein	Q641Y2	NADH dehydrogenase [ubiquinone] iron-sulfur protein 2, mitochondrial OS=Rattus norvegicus OX=10116 GN=Ndufs2 PE=1 SV=1	0	24	12	9	463	52.5	other membranes;mitochondrion	transporter activity;other molecular function	Pf00346	289218	ENSRNOG00000038372	Ndufs2	Q641Y2; rno:289218	480.8	529.1	521.3	501	537.2	801	819.3	798.8	886.6	828.9	0.028981	0.002517	0.649552	0.396476	0.198292	0.010821	0.88633	0.69604	1.60442	1.61225	1.02947	1.0345
TRUE	High	Master Protein	Q9EPJ3	28S ribosomal protein S26, mitochondrial OS=Rattus norvegicus OX=10116 GN=Mrps26 PE=1 SV=1	0.001	10	2	2	200	23.3	mitochondrion;translational apparatus;nucleus		Pf14943	362216	ENSRNOG00000021224	Mrps26	Q9EPJ3; rno:362216	47.9	55.3	58.7	55.8	76.9	79.9	85.7	78.5	82.3	84.5	0.025245	0.104214	0.209002	0.792821	0.195807	0.110154	0.547051	0.947116	1.60465	1.28161	1.23643	0.98752
TRUE	High	Master Protein	Q62902	Protein ERGIC-53 OS=Rattus norvegicus OX=10116 GN=Lman1 PE=1 SV=1	0	18	8	1	517	57.9	other membranes;cytosol;cytoskeleton;ER/Golgi;other cell component	other molecular function	Pf03388	116666		Lman1	Q62902; rno:116666	62.1	62.9	70.4	72.3	68.7	97.1	103.9	96.5	95.8	105.1	0.053805	0.005856	0.009742	0.786784	0.226542	0.016986	0.386396	0.943276	1.608	1.40681	1.12747	0.986401
TRUE	High	Master Protein	P54275	DNA mismatch repair protein Msh2 OS=Rattus norvegicus OX=10116 GN=Msh2 PE=2 SV=1	0.002	2	1	1	933	104	nucleus;other cell component	nucleic acid binding activity;other molecular function	Pf00488, Pf01624, Pf05188, Pf05190, Pf05192	81709		Msh2	P54275; rno:81709	7.2	9.4	14.2	8.6	11.2	13	13.7	17.2	19.7	15.2	0.111139	0.046329	0.218945	0.082611	0.276005	0.061977	0.55416	0.460214	1.60843	1.53235	1.36546	1.30087
TRUE	High	Master Protein	O70351	3-hydroxyacyl-CoA dehydrogenase type-2 OS=Rattus norvegicus OX=10116 GN=Hsd17b10 PE=1 SV=3	0	65	19	11	261	27.2	mitochondrion;ER/Golgi	nucleic acid binding activity;other molecular function	Pf00106	63864		Hsd17b10	O70351; Q9QYD4; rno:63864	477.8	444.6	594	530.9	614.4	744.8	742.4	814	853.4	715.8	0.036457	0.016767	0.029415	0.3402	0.210504	0.031258	0.41712	0.659418	1.61232	1.37021	1.25708	1.06832
TRUE	High	Master Protein	A0A0G2K4F6	Serine and arginine repetitive matrix 1 OS=Rattus norvegicus OX=10116 GN=Srrm1 PE=1 SV=1	0	5	2	2	912	102.8	nucleus		Pf01480		ENSRNOG00000018194	Srrm1	A0A0G2K4F6	89.5	111	109.1	129	157.8	171.2	152.2	136.8	177	152.3	0.05177	0.273569	0.172549	0.703161	0.223498	0.225141	0.508786	0.892007	1.61297	1.17732	1.31638	0.960833
TRUE	High	Master Protein	F7EXQ7	NADH dehydrogenase [ubiquinone] 1 alpha subcomplex subunit 8 OS=Rattus norvegicus OX=10116 GN=Ndufa8 PE=1 SV=1	0	21	9	4	190	22.1	other membranes;mitochondrion	other molecular function	Pf06747		ENSRNOG00000005668	Ndufa8	F7EXQ7	622.3	645.9	567.8	600.3	623.4	1031.5	1014.1	886	951.2	951.1	0.002175	0.000397	0.161801	0.037555	0.142666	0.004274	0.501151	0.376248	1.61299	1.55641	0.941755	0.908715
TRUE	High	Master Protein	Q6AYT7	Lysophosphatidylserine lipase ABHD12 OS=Rattus norvegicus OX=10116 GN=Abhd12 PE=2 SV=1	0.003	4	1	1	398	45.3	plasma membrane;other membranes;ER/Golgi;other cell component	other molecular function	Pf12146	499913	ENSRNOG00000036934	Abhd12	Q6AYT7; rno:499913	21.9	22.9	28.8	21.8	34.3	37.9	34.5	45.9	42.9	43.1	0.059505	0.041591	0.243029	0.077488	0.229357	0.057409	0.574698	0.460214	1.61607	1.55359	1.26339	1.21455
TRUE	High	Master Protein	Q5XIC2	Evolutionarily conserved signaling intermediate in Toll pathway, mitochondrial OS=Rattus norvegicus OX=10116 GN=Ecsit PE=1 SV=1	0	5	1	1	434	49.6	cytosol;mitochondrion;nucleus;other cell component	other molecular function	Pf06239, Pf14784	300447	ENSRNOG00000014128	Ecsit	Q5XIC2; rno:300447	14	12.7	18.8	12.5	18.1	21.3	21.9	20.7	30	20.1	0.023072	0.145557	0.255537	0.596788	0.195807	0.139558	0.582064	0.824669	1.61798	1.4332	1.23346	1.09259
TRUE	High	Master Protein	E9PU78	BH4_2 domain-containing protein OS=Rattus norvegicus OX=10116 PE=4 SV=1	0.004	6	1	1	170	19	other membranes;cytosol;cytoskeleton;mitochondrion;ER/Golgi;nucleus	other molecular function	Pf02180					11.2	14.8	13.5	10	12.5	22.8	19.3	18.4	19.6	17.8	0.085123	0.011271	0.685617	0.381183	0.25289	0.024735	0.914082	0.686579	1.61923	1.55	0.923077	0.88361
TRUE	High	Master Protein	P84850	D-2-hydroxyglutarate dehydrogenase, mitochondrial OS=Rattus norvegicus OX=10116 GN=D2hgdh PE=3 SV=1	0.001	3	1	1	535	58.8	mitochondrion	other molecular function	Pf01565, Pf02913	301624	ENSRNOG00000019012	D2hgdh	P84850	16.8	17.5	31.8	17.4	21.4	29.3	26.5	32.5	26.6	28.8	0.067994	0.311973	0.274878	0.57364	0.237445	0.250604	0.601713	0.812278	1.62682	1.24504	1.37221	1.05018
TRUE	High	Master Protein	Q68FS1	Cytosolic Fe-S cluster assembly factor NUBP2 OS=Rattus norvegicus OX=10116 GN=Nubp2 PE=1 SV=1	0	7	1	1	271	28.9	cytosol;cytoskeleton;nucleus;other cell component	other molecular function	Pf10609	287125	ENSRNOG00000015090	Nubp2	Q68FS1; rno:287125	10	7.8	11.4	12	16.2	14.6	14.4	10.2	16.5	16.5	0.121034	0.669113	0.104892	0.966368	0.282205	0.458553	0.449575	>0.999999	1.62921	1.09091	1.48315	0.993103
TRUE	High	Master Protein	Q5XI78	2-oxoglutarate dehydrogenase, mitochondrial OS=Rattus norvegicus OX=10116 GN=Ogdh PE=1 SV=1	0	36	48	31	1023	116.2	other membranes;mitochondrion;nucleus;other cell component	other molecular function	Pf00676, Pf02779, Pf16078, Pf16870	360975	ENSRNOG00000005130	Ogdh	Q5XI78; rno:360975	2055.8	2080.2	2221.7	2001	2272.4	3331.9	3409.3	3424	3546	3362.7	0.010532	0.000506	0.364155	0.34796	0.168154	0.004756	0.67703	0.665452	1.62988	1.59085	1.04692	1.02185
FALSE	High	Master Protein	Q5M9I5	Cytochrome b-c1 complex subunit 6, mitochondrial OS=Rattus norvegicus OX=10116 GN=Uqcrh PE=3 SV=1	0	63	9	5	89	10.4	other membranes;mitochondrion	transporter activity;other molecular function	Pf02320	366448	ENSRNOG00000012550	Uqcrh	Q5M9I5; rno:366448	459.8	480.6	430.6	434.9	392	800.3	737.3	585.5	736.5	761.9	0.046312	0.031545	0.05921	0.329322	0.219581	0.047777	0.424149	0.653191	1.63505	1.65718	0.891465	0.903529
TRUE	High	Master Protein	P11915	Non-specific lipid-transfer protein OS=Rattus norvegicus OX=10116 GN=Scp2 PE=1 SV=3	0	18	19	9	547	58.8	other membranes;cytosol;mitochondrion;ER/Golgi;nucleus;other cytoplasmic organelle;other cell component	signal transduction activity or receptor binding;transporter activity;other molecular function	Pf00108, Pf02036, Pf02803	25541		Scp2	P11915; Q63383; Q642G0; rno:25541	1536.2	1512.6	1390.7	1450	1478.5	2488.2	2522.7	2380.6	2397.4	2288.2	0.000961	4.7e-05	0.067359	0.033142	0.142606	0.002257	0.424149	0.365051	1.64356	1.636	0.944459	0.940111
TRUE	High	Master Protein	Q642G4	Peroxisomal membrane protein PEX14 OS=Rattus norvegicus OX=10116 GN=Pex14 PE=1 SV=1	0.002	3	1	1	376	40.9	other membranes;nucleus;other cytoplasmic organelle;other cell component	signal transduction activity or receptor binding;cytoskeletal activity;other molecular function	Pf04695	64460	ENSRNOG00000013498	Pex14	Q642G4; Q9Z2Z4; rno:64460	35.2	29.7	28.7	33.2	32.3	50.9	55.9	47.8	55.3	40.3	0.030672	0.052209	0.774084	0.346586	0.203215	0.067147	0.956723	0.664723	1.64561	1.52229	0.967643	0.895131
TRUE	High	Master Protein	F1LYK6	tRNA (guanine(37)-N1)-methyltransferase OS=Rattus norvegicus OX=10116 GN=Trmt5 PE=1 SV=2	0.004	2	1	1	449	50.8	mitochondrion;nucleus;other cell component	other molecular function	Pf02475	362754	ENSRNOG00000007785	Trmt5	F1LYK6; rno:362754	19.9	17.3	26.4	18.4	26.3	27.7	33.8	19.9	27.5	24.2	0.116795	0.963802	0.190422	0.206458	0.280574	0.599575	0.528427	0.555839	1.65323	1.00703	1.27419	0.776152
TRUE	High	Master Protein	D3ZFQ8	Cytochrome c-1 OS=Rattus norvegicus OX=10116 GN=Cyc1 PE=1 SV=3	0	27	18	6	326	35.4	other membranes;mitochondrion	other molecular function	Pf02167	300047	ENSRNOG00000012457	Cyc1	D3ZFQ8; rno:300047	623.7	661.8	723	708.6	722.6	1079.1	1046.2	1043.2	1185.1	1159.5	0.003912	0.010406	0.140346	0.265264	0.142666	0.023333	0.481944	0.605751	1.65329	1.57265	1.11718	1.06269
FALSE	High	Master Protein	Q80W89	NADH dehydrogenase [ubiquinone] 1 alpha subcomplex subunit 11 OS=Rattus norvegicus OX=10116 GN=Ndufa11 PE=2 SV=1	0	19	2	2	141	14.8	other membranes;mitochondrion		Pf02466	301123	ENSRNOG00000048320	Ndufa11	Q80W89; rno:301123	74.8	84.2	84.5	97.6	86.1	139.6	123.6	136.1	161.2	157.6	0.047646	0.005731	0.232702	0.184367	0.219581	0.016816	0.564744	0.533337	1.65535	1.69612	1.12453	1.15223
TRUE	High	Master Protein	P61212	ADP-ribosylation factor-like protein 1 OS=Rattus norvegicus OX=10116 GN=Arl1 PE=1 SV=1	0.002	5	1	1	181	20.4	other membranes;cytosol;ER/Golgi;other cell component	enzyme regulator activity;other molecular function	Pf00025	64187	ENSRNOG00000005763	Arl1	P41276; P61212; rno:64187	66.7	66.7	94.1	86.2	101.3	105	116.2	119.3	144.8	101.7	0.080773	0.143193	0.024809	0.475781	0.248893	0.138064	0.415843	0.747538	1.65817	1.29901	1.4073	1.10247
TRUE	High	Master Protein	F1LWG8	Sarcalumenin OS=Rattus norvegicus OX=10116 GN=Srl PE=1 SV=3	0	16	26	12	904	98.3	other membranes;other cell component	other molecular function	Pf00350, Pf16880	302948	ENSRNOG00000005269	Srl	F1LWG8	1437.4	1510.9	1529.8	1551.6	1638.2	2475	2416.7	2825.6	2822.2	2758.6	0.002941	2.4e-05	0.158401	0.008707	0.142666	0.002223	0.49811	0.310993	1.65916	1.78117	1.06719	1.14567
TRUE	High	Master Protein	Q9EQV6	Tripeptidyl-peptidase 1 OS=Rattus norvegicus OX=10116 GN=Tpp1 PE=1 SV=1	0	4	4	2	563	61.3	other membranes;ER/Golgi;other cytoplasmic organelle;other cell component	other molecular function	Pf00082, Pf09286	83534		Tpp1	Q9EQV6; rno:83534	44.1	37	51.2	54.9	73.8	66.9	68.2	87.7	92	67.1	0.074935	0.099071	0.096049	0.194778	0.244665	0.106791	0.440732	0.549576	1.66584	1.37187	1.47883	1.21786
TRUE	High	Master Protein	Q7TSA0	Mitochondrial Rho GTPase 2 OS=Rattus norvegicus OX=10116 GN=Rhot2 PE=1 SV=1	0.002	1	1	1	622	69.1	other membranes;mitochondrion	other molecular function	Pf00071, Pf08355, Pf08356	287156	ENSRNOG00000019930	Rhot2	Q7TSA0; rno:287156	52.1	53.9	60.2	61.9	66.2	89	87.7	97.2	95.5	76.1	0.001641	0.050114	0.019455	0.870811	0.142606	0.065194	0.40321	0.98602	1.66698	1.42751	1.18428	1.01415
TRUE	High	Master Protein	Q6IN14	Tetraspanin OS=Rattus norvegicus OX=10116 GN=Cd82 PE=1 SV=1	0.002	5	1	1	266	29.4	plasma membrane;other membranes		Pf00335	83628	ENSRNOG00000000047	Cd82	Q6IN14; rno:83628	46.4	36.8	56.8	55.4	54.1	72.3	66.8	69.4	66.9	70.9	0.057733	0.001198	0.204948	0.892027	0.229357	0.006968	0.543554	0.994036	1.67188	1.24594	1.33253	0.993051
TRUE	High	Master Protein	G3V6Y6	Alpha-1,4 glucan phosphorylase OS=Rattus norvegicus OX=10116 GN=Pygb PE=1 SV=2	0	33	43	1	846	96.7	other cell component	other molecular function	Pf00343		ENSRNOG00000007583	Pygb	B2GV03; G3V6Y6	14.8	21.5	20.3	21	18.6	28.6	32.1	28	34.6	33.6	0.120169	0.01871	0.683461	0.571271	0.282205	0.033731	0.913387	0.809425	1.67218	1.60601	1.10009	1.05656
TRUE	High	Master Protein	F1LUS2	Protein argonaute-3 OS=Rattus norvegicus OX=10116 GN=Ago3 PE=3 SV=3	0.005	1	2	1	860	97.3	cytosol;nucleus;other cell component	nucleic acid binding activity;other molecular function	Pf02170, Pf02171, Pf08699, Pf16486, Pf16487, Pf16488	313593	ENSRNOG00000034269	Ago3	F1LUS2; rno:313593	108.7	133.3	116.7	96.7	131.9	196.4	210.9	201.3	190.8	222.8	0.04525	0.002994	0.74313	0.918829	0.21931	0.011932	0.948406	>0.999999	1.68306	1.78077	0.95124	1.00647
TRUE	High	Master Protein	D3ZLS5	HECT domain E3 ubiquitin protein ligase 1 OS=Rattus norvegicus OX=10116 GN=Hectd1 PE=1 SV=3	0.005	0	1	1	2610	288.9		other molecular function	Pf00632, Pf06701, Pf07738, Pf12796, Pf18410	362736	ENSRNOG00000006905	Hectd1	D3ZLS5; rno:362736	10.4	9.9	14	8.1	12	15.8	18.5	14.3	14.1	17	0.111706	0.149403	0.556395	0.346304	0.276005	0.142213	0.825377	0.664723	1.68966	1.33138	1.11987	0.88241
TRUE	High	Master Protein	P01322	Insulin-1 OS=Rattus norvegicus OX=10116 GN=Ins1 PE=1 SV=1	0.008	6	2	1	110	12.4	non-structural extracellular;cytosol	signal transduction activity or receptor binding	Pf00049	24505	ENSRNOG00000012052	Ins1	P01322; rno:24505	225.6	205.6	203.2	218.3	244.6	369.6	359.2	344.4	354.1	339.7	0.01552	0.00493	0.709989	0.09757	0.17853	0.015165	0.927662	0.47404	1.69017	1.55862	1.02984	0.949689
TRUE	High	Master Protein	M0R3S1	Mitochondrial ribosomal protein S21-like OS=Rattus norvegicus OX=10116 GN=Mrps21l PE=4 SV=1	0.002	14	2	1	88	10.7	translational apparatus	other molecular function	Pf01165		ENSRNOG00000048409; ENSRNOG00000049921	Mrps21l	M0R3S1	33.9	39	47.3	45.7	40.7	59.5	63.8	65.7	70.6	59.9	0.018457	0.007619	0.118383	0.392824	0.189313	0.01964	0.464073	0.694835	1.69136	1.46746	1.22268	1.06083
TRUE	High	Master Protein	F1M4G6	Gp_dh_N domain-containing protein OS=Rattus norvegicus OX=10116 PE=3 SV=1	0	18	20	3	319	34	cytosol	other molecular function	Pf00044, Pf02800					155.6	157.1	157.5	162.7	155.7	272.6	256.4	303.9	281.2	294	0.045873	0.001053	0.395502	0.097832	0.219581	0.006703	0.70001	0.47404	1.69172	1.84724	1.0146	1.10788
TRUE	High	Master Protein	Q5PQN9	39S ribosomal protein L38, mitochondrial OS=Rattus norvegicus OX=10116 GN=Mrpl38 PE=2 SV=2	0.002	2	2	1	380	44.8	mitochondrion;translational apparatus		Pf01161	303685	ENSRNOG00000008256	Mrpl38	Q5PQN9; rno:303685	24.3	27.3	48.4	36.1	48.3	50.1	37.8	63.4	68.3	55.6	0.191826	0.030436	0.034506	0.141597	0.350503	0.046506	0.41712	0.500084	1.70349	1.41039	1.71576	1.42055
TRUE	High	Master Protein	A0A0A0MY07	Ubiquitin carboxyl-terminal hydrolase OS=Rattus norvegicus OX=10116 GN=Usp15 PE=1 SV=1	0.002	1	1	1	952	109.2	plasma membrane;other membranes;cytosol;nucleus	signal transduction activity or receptor binding;other molecular function	Pf00443, Pf06337, Pf14533, Pf14836		ENSRNOG00000023202	Usp15	A0A0A0MY07	14.5	11.7	14.2	12	16.7	19.9	24.9	21.6	19.4	17.3	0.113404	0.04974	0.587771	0.428607	0.277048	0.06486	0.842178	0.718873	1.70992	1.35897	1.0916	0.86756
TRUE	High	Master Protein	P50545	Tyrosine-protein kinase HCK OS=Rattus norvegicus OX=10116 GN=Hck PE=1 SV=4	0.001	3	3	1	524	59.1	plasma membrane;other membranes;cytosol;cytoskeleton;ER/Golgi;nucleus;other cytoplasmic organelle;other cell component	signal transduction activity or receptor binding;kinase activity;other molecular function	Pf00017, Pf00018, Pf07714	25734	ENSRNOG00000009331	Hck	P50545; Q64647; Q6AYV7; rno:25734	108.3	107.2	135.6	125.8	154.8	182.2	190	198.2	232.5	197	0.028623	0.01011	0.067365	0.177908	0.197657	0.022847	0.424149	0.532495	1.72715	1.50817	1.28755	1.12431
TRUE	High	Master Protein	Q3B7D0	Oxygen-dependent coproporphyrinogen-III oxidase, mitochondrial OS=Rattus norvegicus OX=10116 GN=Cpox PE=1 SV=1	0	7	2	2	443	49.2	other membranes;mitochondrion;other cell component	other molecular function	Pf01218	304024	ENSRNOG00000001654	Cpox	Q3B7D0; rno:304024	25.9	25.2	30.8	30.8	37.5	42	46.3	53.1	61.4	54.3	0.066957	0.002648	0.075393	0.038283	0.236752	0.011098	0.428338	0.376248	1.72798	1.70333	1.29289	1.27444
TRUE	High	Master Protein	D4A230	N-acetyltransferase domain-containing 1 OS=Rattus norvegicus OX=10116 GN=LOC100911674 PE=1 SV=1	0.002	11	1	1	110	12.7			Pf14542	363614	ENSRNOG00000005408; ENSRNOG00000050567	LOC100911674	D4A230; rno:363614	26.8	27.8	25	29.4	34.5	53.6	41.4	41	60.4	45.7	0.184646	0.061532	0.4863	0.86922	0.341825	0.075199	0.771331	0.984901	1.73993	1.65467	1.08547	1.03228
TRUE	High	Master Protein	A0A0G2JUV4	Mitochondrial ribosomal protein L1 OS=Rattus norvegicus OX=10116 GN=Mrpl1 PE=4 SV=1	0.001	6	2	2	298	33.4	cytosol;mitochondrion;translational apparatus	nucleic acid binding activity;other molecular function	Pf00687		ENSRNOG00000002070	Mrpl1	A0A0G2JUV4	55.2	54.8	59	70.8	57.1	96.8	94.7	98.1	78.2	64.8	0.013026	0.194284	0.230386	0.251898	0.171841	0.172695	0.564646	0.592904	1.74091	1.28999	1.13273	0.839339
TRUE	High	Master Protein	D3Z949	Similar to RIKEN cDNA 2900010M23 OS=Rattus norvegicus OX=10116 GN=RGD1561671 PE=4 SV=3	0.001	12	1	1	137	16.6	mitochondrion				ENSRNOG00000028997	RGD1561671	D3Z949	39.4	34.6	59	42.2	47.3	67.9	61	70.7	85.8	72.3	0.029943	0.017935	0.116834	0.139078	0.201482	0.032845	0.464073	0.500084	1.74189	1.54074	1.33784	1.18335
TRUE	High	Master Protein	E9PU01	Chromodomain helicase DNA-binding protein 4 OS=Rattus norvegicus OX=10116 GN=Chd4 PE=1 SV=3	0.002	1	1	1	1921	218	cytoskeleton;nucleus;other cell component	nucleic acid binding activity;other molecular function	Pf00176, Pf00271, Pf00385, Pf00628, Pf06461, Pf06465, Pf08073, Pf08074	117535	ENSRNOG00000018309	Chd4	E9PU01	53	48.3	78.5	75.1	102.6	95.5	81	98.1	90.7	68.8	0.095779	0.971649	0.048905	0.848063	0.262758	0.603618	0.424149	0.972958	1.74235	1.00546	1.68608	0.972993
TRUE	High	Master Protein	Q641Z9	Succinate dehydrogenase complex subunit C OS=Rattus norvegicus OX=10116 GN=Sdhc PE=1 SV=1	0	17	2	2	169	18.2	other membranes;mitochondrion	other molecular function	Pf01127	289217	ENSRNOG00000003163	Sdhc	Q641Z9; rno:289217	21.6	20	29.5	27.6	25.1	37.1	35.5	36.2	37.9	35.4	0.005286	0.007009	0.022461	0.867931	0.142666	0.018729	0.41396	0.984446	1.74519	1.33212	1.31731	1.00551
TRUE	High	Master Protein	O35796	Complement component 1 Q subcomponent-binding protein, mitochondrial OS=Rattus norvegicus OX=10116 GN=C1qbp PE=1 SV=2	0	42	18	7	279	31	non-structural extracellular;plasma membrane;other membranes;cytosol;mitochondrion;nucleus;other cell component	signal transduction activity or receptor binding;translation activity;nucleic acid binding activity;other molecular function	Pf02330	29681	ENSRNOG00000006949	C1qbp	O35796; Q6IRS5; rno:29681	1062.2	1040.9	1201.2	985.5	1162	1791.2	1883.8	1927.4	2282.6	2066.7	0.029271	0.002577	0.433031	0.120942	0.199504	0.010918	0.729377	0.491762	1.74742	1.87437	1.06151	1.13863
TRUE	High	Master Protein	A0A0H2UHV6	Calcineurin subunit B type 1 OS=Rattus norvegicus OX=10116 GN=Ppp3r1 PE=4 SV=1	0.004	8	1	1	160	18.2		enzyme regulator activity;other molecular function	Pf13499		ENSRNOG00000043210	Ppp3r1	A0A0H2UHV6	20.3	20.2	23.7	19.9	25.5	31.2	39.9	43.1	30.5	34.7	0.176305	0.054391	0.23371	0.930887	0.334367	0.069047	0.566044	>0.999999	1.75556	1.56729	1.13745	1.01547
TRUE	High	Master Protein	P21571	ATP synthase-coupling factor 6, mitochondrial OS=Rattus norvegicus OX=10116 GN=Atp5pf PE=1 SV=1	0	51	22	9	108	12.5	non-structural extracellular;other membranes;mitochondrion;other cell component	transporter activity;other molecular function	Pf05511	94271	ENSRNOG00000001551	Atp5pf	P21571; rno:94271	910.9	912.6	829.2	903.6	898.2	1514.1	1689	1567.9	1663.7	1544.6	0.080255	0.000212	0.283825	0.932994	0.248438	0.003514	0.608938	>0.999999	1.75657	1.81536	0.961886	0.994079
TRUE	High	Master Protein	M0R565	WD repeat domain 82 OS=Rattus norvegicus OX=10116 GN=Wdr82 PE=1 SV=2	0.001	6	1	1	313	35.1	nucleus;other cell component	other molecular function	Pf00400		ENSRNOG00000048441	Wdr82	M0R565	8	10	10.8	14.8	16.5	17	15	12.4	16.2	15.4	0.038476	0.774426	0.084984	0.449695	0.212807	0.509619	0.428338	0.733179	1.77778	1.04513	1.55926	0.916667
TRUE	High	Master Protein	A0A0G2JX05	Uridine-cytidine kinase OS=Rattus norvegicus OX=10116 GN=Uck2 PE=3 SV=1	0.002	7	1	1	264	29.7		kinase activity;other molecular function	Pf00485		ENSRNOG00000003917	Uck2	A0A0G2JX05	8.6	12.3	16.8	12.3	11.5	16.7	20.5	19.5	19.5	20.3	0.091647	0.06001	0.31934	0.64904	0.259052	0.074081	0.636086	0.852588	1.7799	1.46059	1.29506	1.06272
TRUE	High	Master Protein	D4ABK7	Heterogeneous nuclear ribonucleoprotein H3 (2H9) (Predicted), isoform CRA_c OS=Rattus norvegicus OX=10116 GN=Hnrnph3 PE=1 SV=1	0	7	3	1	346	36.8	nucleus;other cell component	nucleic acid binding activity	Pf00076	361838	ENSRNOG00000048193	Hnrnph3	D4ABK7; rno:361838	19.7	20.5	25.9	28	28.5	35.2	36.5	36	41.9	34.8	0.005324	0.032236	0.004883	0.521573	0.142666	0.048429	0.366303	0.779381	1.78358	1.36772	1.3665	1.04788
TRUE	High	Master Protein	A0A0G2JTN8	ATP synthase F(0) complex subunit C2, mitochondrial OS=Rattus norvegicus OX=10116 GN=Atp5mc2 PE=3 SV=1	0.007	5	2	1	146	15.5	other membranes	transporter activity;other molecular function	Pf00137		ENSRNOG00000015320	Atp5mc2	A0A0G2JTN8	222.4	193.5	176.2	166.7	184.6	375.9	370	354.5	323.2	528.4	0.047257	0.07029	0.240749	0.693451	0.219581	0.082576	0.57326	0.886094	1.79346	2.28645	0.845556	1.07798
TRUE	High	Master Protein	Q9ER30	Kelch-like protein 41 OS=Rattus norvegicus OX=10116 GN=Klhl41 PE=1 SV=1	0	7	4	3	606	68.2	plasma membrane;other membranes;cytosol;cytoskeleton;ER/Golgi;nucleus;other cell component		Pf00651, Pf01344, Pf07707	117537	ENSRNOG00000007461	Klhl41	Q9ER30; rno:117537	57.5	52.7	65.3	57.2	73.3	99.1	99.1	83.1	81.5	75.8	0.03469	0.066753	0.153393	0.01337	0.208466	0.079598	0.495439	0.31258	1.79855	1.22778	1.18451	0.808611
TRUE	High	Master Protein	Q6P7B6	Ephrin B1, isoform CRA_a OS=Rattus norvegicus OX=10116 GN=Efnb1 PE=2 SV=1	0.002	4	1	1	345	37.9	plasma membrane;other membranes;nucleus;other cell component	signal transduction activity or receptor binding	Pf00812	25186	ENSRNOG00000006877	Efnb1	Q6P7B6; rno:25186	13	18.3	19.2	20.9	16.2	20.7	35.6	19.8	24.1	19.2	0.321278	0.334987	0.431701	0.511034	0.484285	0.26544	0.727647	0.775007	1.79872	1.12078	1.19915	0.747188
TRUE	High	Master Protein	F1LR36	Transcription elongation factor spt6 OS=Rattus norvegicus OX=10116 GN=Supt6h PE=1 SV=2	0.002	1	5	1	1726	198.9	nucleus;other cell component	nucleic acid binding activity;other molecular function	Pf00575, Pf14632, Pf14633, Pf14635, Pf14639, Pf14641, Pf17674	303281	ENSRNOG00000012240	Supt6h	F1LR36; rno:303281	236.6	221.5	197.4	186.6	197.2	421.4	404.4	341.8	348.3	370.4	0.004032	0.000857	0.086588	0.020781	0.142666	0.006153	0.429397	0.332191	1.80266	1.82467	0.845812	0.85614
TRUE	High	Master Protein	A0A0G2K5Y1	RCG20801, isoform CRA_c OS=Rattus norvegicus OX=10116 GN=Vipas39 PE=1 SV=1	0.002	2	1	1	491	56.8	other cytoplasmic organelle		Pf04840	681989	ENSRNOG00000049223	Vipas39	A0A0G2K5Y1	18.3	17.4	18.6	19.4	18.5	33.4	31.1	34.5	32.5	22.7	0.028391	0.092671	0.21875	0.592615	0.197657	0.101689	0.55416	0.821876	1.80672	1.58761	1.05509	0.927132
TRUE	High	Master Protein	Q7TP08	Alpha-methylacyl-CoA racemase OS=Rattus norvegicus OX=10116 GN=Amacr PE=1 SV=1	0.005	2	1	1	454	49.9	plasma membrane;other membranes;mitochondrion;other cytoplasmic organelle	other molecular function	Pf02515		ENSRNOG00000018662	Amacr	Q7TP08	17.9	17.3	13.8	14.6	22.6	29.7	34.1	24.1	26.2	18.8	0.092146	0.170311	0.851121	0.074802	0.259469	0.157321	>0.999999	0.460214	1.8125	1.3549	0.965909	0.722048
TRUE	High	Master Protein	A1L1J4	Protein phosphatase 2C, magnesium dependent, catalytic subunit OS=Rattus norvegicus OX=10116 GN=Pdp1 PE=1 SV=1	0.001	7	2	2	538	61.1		other molecular function	Pf00481	54705	ENSRNOG00000016180	Pdp1	A1L1J4; F1LP63	11.7	13.4	19.7	12.9	16.5	23.4	22.3	20.9	25.7	20.3	0.01566	0.086148	0.185127	0.784045	0.17853	0.096543	0.523988	0.942741	1.82072	1.36253	1.30412	0.97593
TRUE	High	Master Protein	P70470	Acyl-protein thioesterase 1 OS=Rattus norvegicus OX=10116 GN=Lypla1 PE=1 SV=1	0	14	3	3	230	24.7	plasma membrane;other membranes;cytosol;ER/Golgi;nucleus;other cell component	other molecular function	Pf02230	25514	ENSRNOG00000008320	Lypla1	P70470; rno:25514	163.3	158.7	158.6	149.9	145.8	281.8	305.2	252.2	248.1	249	0.048232	0.000558	0.120627	0.16296	0.220293	0.004929	0.469169	0.52512	1.82298	1.64935	0.94058	0.850994
TRUE	High	Master Protein	Q6AYE7	Interferon-induced protein with tetratricopeptide repeats 3 OS=Rattus norvegicus OX=10116 GN=Ifit3 PE=1 SV=1	0	33	20	14	411	48	cytosol;other cell component	nucleic acid binding activity;other molecular function	Pf13181, Pf14559	309526	ENSRNOG00000022839	Ifit3	Q6AYE7; rno:309526	932.6	904.9	890.7	948.7	965.4	1587.9	1765.9	1796.5	1726	1753.1	0.068561	1.2e-05	0.585717	0.523669	0.238384	0.002223	0.840527	0.78052	1.8252	1.88092	1.01761	1.04868
TRUE	High	Master Protein	Q4G017	Nischarin OS=Rattus norvegicus OX=10116 GN=Nisch PE=2 SV=2	0.004	1	1	1	1502	166.4	non-structural extracellular;plasma membrane;other membranes;cytosol;cytoskeleton;nucleus;other cytoplasmic organelle;other cell component	signal transduction activity or receptor binding;other molecular function	Pf00787, Pf12799		ENSRNOG00000018823	Nisch	Q4G017	10.5	6.3	15.5	8.5	13.5	14.7	16.1	15.9	9.6	12.9	0.157758	0.918904	0.270669	0.28981	0.317248	0.578341	0.597663	0.620204	1.83333	1.024	1.4881	0.831169
TRUE	High	Master Protein	Q58FK9	Kynurenine--oxoglutarate transaminase 3 OS=Rattus norvegicus OX=10116 GN=Kyat3 PE=2 SV=1	0.001	4	1	1	454	51	mitochondrion;other cell component	other molecular function	Pf00155	541589		Kyat3	Q58FK9; rno:541589	16.5	17.2	23	19.1	19.5	31.3	30.8	29.6	36.9	32.2	0.001584	0.013027	0.088025	0.478273	0.142606	0.027032	0.430148	0.748359	1.84273	1.60227	1.2186	1.05958
TRUE	High	Master Protein	Q6P7Q1	BRISC and BRCA1-A complex member 2 OS=Rattus norvegicus OX=10116 GN=Babam2 PE=1 SV=1	0.002	4	1	1	383	43.5	cytosol;nucleus;other cell component	signal transduction activity or receptor binding;other molecular function	Pf06113	362704	ENSRNOG00000004364	Babam2	Q6P7Q1; rno:362704	20.5	16	36.7	20.8	35.8	33.8	34.2	39.1	42.5	33.4	0.088201	0.301081	0.11843	0.243754	0.254764	0.24375	0.464073	0.590389	1.86301	1.23258	1.70411	1.12745
TRUE	High	Master Protein	Q6AYT0	Quinone oxidoreductase OS=Rattus norvegicus OX=10116 GN=Cryz PE=2 SV=1	0.002	4	2	1	329	35	cytosol	nucleic acid binding activity;other molecular function	Pf00107, Pf08240	362061	ENSRNOG00000028319	Cryz	Q6AYT0; rno:362061	10	7.4	11	7.7	9.6	17.7	14.9	15.8	17.8	18.6	0.058291	0.003489	0.692725	0.578566	0.229357	0.012838	0.91911	0.813222	1.87356	1.84452	1.08429	1.06748
TRUE	High	Master Protein	Q62669	Globin a1 OS=Rattus norvegicus OX=10116 GN=LOC103694855 PE=1 SV=1	0	35	13	3	147	16	cytosol	other molecular function	Pf00042	361619	ENSRNOG00000047098; ENSRNOG00000060629	LOC103694855	Q62669	492.2	537.8	422.2	477.6	511	1051.2	885.2	856.8	1088.6	889.4	0.096162	0.014259	0.289419	0.849317	0.262758	0.028246	0.611835	0.972977	1.88	2.00936	0.913139	0.975969
TRUE	High	Master Protein	Q7TPB4	CD276 antigen OS=Rattus norvegicus OX=10116 GN=Cd276 PE=2 SV=1	0.002	4	1	1	316	34.1	plasma membrane;other membranes	signal transduction activity or receptor binding;other molecular function	Pf07686, Pf13927	315716	ENSRNOG00000033608	Cd276	Q7TPB4; rno:315716	12.6	8.5	14	11.3	16.3	21.2	18.7	25.8	22.6	13	0.080135	0.222014	0.317316	0.908293	0.248438	0.191513	0.634685	>0.999999	1.891	1.47596	1.31438	1.0259
TRUE	High	Master Protein	Q62627	PRKC apoptosis WT1 regulator protein OS=Rattus norvegicus OX=10116 GN=Pawr PE=1 SV=1	0.001	5	2	2	332	35.8	nucleus;other cell component	cytoskeletal activity;other molecular function		64513		Pawr	Q62627; rno:64513	78.3	98.4	85.4	82.9	87.6	139.5	195	152	125.9	133.3	0.184655	0.019251	0.812642	0.465568	0.341825	0.034238	0.981255	0.742931	1.89304	1.60688	0.965478	0.819532
TRUE	High	Master Protein	M0R7W3	XIAP-associated factor 1 OS=Rattus norvegicus OX=10116 GN=Xaf1 PE=1 SV=1	0.001	8	1	1	179	20.5	nucleus		Pf18608		ENSRNOG00000037371	Xaf1	M0R7W3	58.3	51.9	64	68	68.1	104.2	104.5	106.9	124.2	96.4	0.040892	0.031623	0.129557	0.612606	0.212807	0.047777	0.476205	0.832984	1.89383	1.63668	1.21053	1.04616
TRUE	High	Master Protein	A0A0G2K3W1	von Willebrand factor A domain-containing 8 OS=Rattus norvegicus OX=10116 GN=Vwa8 PE=1 SV=1	0	5	2	2	481	53.7	mitochondrion;other cell component	other molecular function	Pf07728		ENSRNOG00000053145	Vwa8	A0A0G2K3W1	25.9	21.9	39.5	26.9	33.8	48.6	42.2	47.5	41.6	38.8	0.043153	0.114811	0.110447	0.562918	0.217495	0.118163	0.458065	0.804054	1.89958	1.27645	1.39749	0.93906
TRUE	High	Master Protein	Q5MYT9	2'-5'-oligoadenylate synthase-like protein 2 OS=Rattus norvegicus OX=10116 GN=Oasl2 PE=2 SV=1	0.009	1	1	1	511	59.4	other membranes;cytosol;nucleus	nucleic acid binding activity;other molecular function	Pf00240, Pf10421	304549		Oasl2	Q5MYT9; rno:304549	30.8	37.5	34.6	26.2	34.6	61.2	68.9	60.9	63.4	49.8	0.027412	0.009278	0.637655	0.310386	0.197657	0.021824	0.880039	0.637208	1.90483	1.82495	0.931186	0.892134
TRUE	High	Master Protein	D3ZQI4	Zinc finger AN1-type-containing 1 OS=Rattus norvegicus OX=10116 GN=Zfand1 PE=4 SV=1	0.002	4	1	1	268	30.2	other cell component	other molecular function	Pf01428	361917	ENSRNOG00000010342	Zfand1	D3ZQI4; rno:361917	10.2	6.8	11.2	13.5	15.9	16.7	15.7	15.3	20.2	11.2	0.115949	0.537938	0.133719	0.831973	0.280087	0.387818	0.478777	0.963667	1.90588	1.15025	1.59216	0.960905
TRUE	High	Master Protein	A0A0G2JSR4	Signal transducer and activator of transcription OS=Rattus norvegicus OX=10116 GN=Stat5b PE=1 SV=1	0.001	2	1	1	786	90	nucleus;other cell component	nucleic acid binding activity;other molecular function	Pf00017, Pf01017, Pf02864, Pf02865	25126	ENSRNOG00000019075	Stat5b	A0A0G2JSR4; rno:25126	8.8	10.3	15.9	9.7	18.4	17.2	19.3	19.2	25.8	21	0.027379	0.091803	0.180053	0.19667	0.197657	0.101066	0.51756	0.550525	1.91099	1.5	1.53578	1.20548
TRUE	High	Master Protein	A9UMV7	RCG29512 OS=Rattus norvegicus OX=10116 GN=Uqcr11 PE=1 SV=1	0	21	6	1	56	6.5	other membranes;mitochondrion	transporter activity	Pf08997	690848	ENSRNOG00000016952	Uqcr11	A9UMV7; rno:690848	42.8	39.6	67.6	50.5	66.5	86.7	70.8	84.8	100.2	76.7	0.12143	0.046231	0.057543	0.492415	0.282837	0.061917	0.424149	0.760068	1.91141	1.41766	1.49353	1.10772
TRUE	High	Master Protein	P01946	Hemoglobin subunit alpha-1/2 OS=Rattus norvegicus OX=10116 GN=Hba1 PE=1 SV=3	0	63	25	8	142	15.3	cytosol;other cell component	other molecular function	Pf00042	25632; 360504	ENSRNOG00000029886	Hba1	P01946; P33583; Q63243; Q80XV2; Q91V15; rno:25632; rno:360504	1664.8	1834	1651	1730.2	1781.8	3583.1	3126.2	3252.6	3701.9	3086.9	0.061864	0.010093	0.798392	0.981646	0.230974	0.022847	0.976286	>0.999999	1.9176	1.94488	0.983766	0.997759
TRUE	High	Master Protein	Q3KRE2	Methyltransferase like 7A, isoform CRA_b OS=Rattus norvegicus OX=10116 GN=Mettl7a PE=1 SV=1	0.002	6	1	1	244	28.1	other membranes;other cell component	other molecular function	Pf08241	315306	ENSRNOG00000001376	Mettl7a	F1MA49; Q3KRE2; rno:315306	10.8	15.9	13.5	13	16.4	30	21.2	34.2	45	34.6	0.167883	0.015384	0.77659	0.146675	0.327691	0.029599	0.959326	0.506068	1.9176	2.65268	1.07116	1.48177
TRUE	High	Master Protein	P02769	Serum albumin OS=Bos taurus OX=9913 GN=ALB PE=1 SV=4	0	11	11	8	607	69.2	non-structural extracellular;other cell component	nucleic acid binding activity;other molecular function	Pf00273	280717		ALB	A5PJX3; bta:280717; O02787; P02769; P04277; Q3SZR2	675.5	761.5	730.4	998.6	745.5	1248.1	1511.6	1623	1475	1672.1	0.099214	0.003048	0.359309	0.328173	0.265789	0.012006	0.673505	0.651539	1.92046	1.9277	1.14799	1.15232
TRUE	High	Master Protein	Q9JJW3	ATP synthase membrane subunit DAPIT, mitochondrial OS=Rattus norvegicus OX=10116 GN=Atp5md PE=1 SV=1	0	17	2	1	58	6.4	other membranes;mitochondrion		Pf14960	103693430; 171069	ENSRNOG00000020296; ENSRNOG00000042869	Atp5mk	Q9JJW3; rno:103693430; rno:171069	61.6	58.8	78.1	80.5	89.5	114	119.9	99.8	109.2	100	0.012328	0.012375	0.014157	0.053323	0.17121	0.026063	0.386396	0.417827	1.94269	1.24547	1.37375	0.880718
TRUE	High	Master Protein	A0A0G2JWJ5	Copper-transporting ATPase 2 OS=Rattus norvegicus OX=10116 GN=Atp7b PE=1 SV=1	0.01	0	2	1	1513	162.5	plasma membrane;other membranes;ER/Golgi;other cytoplasmic organelle;other cell component	transporter activity;other molecular function	Pf00122, Pf00403, Pf00702	24218	ENSRNOG00000012878	Atp7b	A0A0G2JWJ5	149.3	136.6	126.5	137.3	143.5	275.4	283.4	252.1	231.7	274.8	0.006216	0.005224	0.459877	0.158657	0.142666	0.015769	0.754475	0.52227	1.95453	1.86251	0.949749	0.905035
TRUE	High	Master Protein	Q5RKH2	Galactokinase 1 OS=Rattus norvegicus OX=10116 GN=Galk1 PE=1 SV=1	0.002	2	1	1	392	42.3	cytosol;other cell component	kinase activity;other molecular function	Pf00288, Pf08544, Pf10509	287835	ENSRNOG00000006359	Galk1	Q5RKH2; rno:287835	54.1	60.2	56.3	69.4	59.6	112.4	115	105.1	109.3	109.2	0.01526	0.003543	0.422584	0.060427	0.17853	0.012867	0.723972	0.429365	1.9895	1.74636	1.08078	0.948695
TRUE	High	Master Protein	O08619	Coagulation factor XIII A chain OS=Rattus norvegicus OX=10116 GN=F13a1 PE=2 SV=3	0.001	2	1	1	732	82.6	non-structural extracellular;other cell component	other molecular function	Pf00868, Pf00927, Pf01841	60327		F13a1	O08619; rno:60327	48.4	51.3	50.6	56.9	50.3	98.6	100.1	116.8	112.8	122	0.004522	6.4e-05	0.367127	0.016138	0.142666	0.00245	0.678606	0.320798	1.99298	2.22814	1.05517	1.17967
TRUE	High	Master Protein	Q5XIK2	Thioredoxin-related transmembrane protein 2 OS=Rattus norvegicus OX=10116 GN=Tmx2 PE=2 SV=1	0	12	5	3	295	33.8	other membranes;mitochondrion;ER/Golgi;other cell component	other molecular function	Pf00085	295701	ENSRNOG00000005308	Tmx2	Q5XIK2; rno:295701	65.7	56.8	82.8	71.4	79.9	123.3	121	138.3	173.8	133.4	0.035075	0.024678	0.087736	0.173316	0.208738	0.040004	0.430148	0.530605	1.99429	1.90303	1.27401	1.21572
TRUE	High	Master Protein	Q66HR0	Solute carrier family 12 member 9 OS=Rattus norvegicus OX=10116 GN=Slc12a9 PE=1 SV=1	0.005	1	1	1	914	95.9	plasma membrane;other membranes	transporter activity	Pf00324, Pf03522	171443		Slc12a9	Q66HR0; Q99NC8; rno:171443	11	5.3	13.4	11.4	15.8	15	17.6	17.6	13.7	11.8	0.172366	0.716974	0.275762	0.43431	0.331428	0.482449	0.601713	0.723194	2	1.06158	1.66053	0.881391
TRUE	High	Master Protein	D3ZUN5	Protein O-fucosyltransferase 2 OS=Rattus norvegicus OX=10116 GN=Pofut2 PE=1 SV=1	0.005	3	1	1	429	49.5	ER/Golgi	other molecular function	Pf10250	309686	ENSRNOG00000001228	Pofut2	D3ZUN5; rno:309686	9	6.9	16.2	6.4	12.5	11.9	20.1	16.4	24	22.7	0.285331	0.06739	0.3217	0.4163	0.44741	0.080169	0.637082	0.707031	2.01258	1.79772	1.4717	1.31458
TRUE	High	Master Protein	G3V645	2'-5'-oligoadenylate synthase-like protein 1 OS=Rattus norvegicus OX=10116 GN=Oasl PE=2 SV=1	0	24	12	8	512	58.9	other membranes;cytosol;nucleus;other cell component	nucleic acid binding activity;other molecular function	Pf00240, Pf10421	304545	ENSRNOG00000001187	Oasl	G3V645; Q5MYW3; rno:304545	185.3	168.1	236.9	194.5	211.4	348.9	368.7	369.1	428.3	345.6	0.005555	0.009519	0.087731	0.473311	0.142666	0.022082	0.430148	0.745806	2.03056	1.77816	1.2126	1.06187
TRUE	High	Master Protein	A0A0G2K1M5	Divergent protein kinase domain 2A OS=Rattus norvegicus OX=10116 GN=Dipk2a PE=1 SV=1	0.001	3	1	1	430	49.4	non-structural extracellular;other membranes;ER/Golgi		Pf12260	315891	ENSRNOG00000008519	Dipk2a	A0A0G2K1M5; rno:315891	10.2	13.4	18.6	13.6	16.6	24.3	24.3	26.5	31.8	27.9	0.081047	0.004508	0.149307	0.107664	0.248893	0.014691	0.489867	0.483432	2.05932	1.76639	1.37853	1.18244
TRUE	High	Master Protein	B5DEI0	Pcyox1l protein OS=Rattus norvegicus OX=10116 GN=Pcyox1l PE=2 SV=1	0.001	2	1	1	494	54.6		other molecular function	Pf07156, Pf13450	307396	ENSRNOG00000019643	Pcyox1l	B5DEI0; rno:307396	23.8	17.8	36.5	30.9	31.8	46.3	39.9	40	56.9	41.9	0.036894	0.121293	0.090872	0.646948	0.211247	0.12295	0.434641	0.85127	2.07212	1.39919	1.58974	1.07347
TRUE	High	Master Protein	G3V886	ATP-dependent zinc metalloprotease YME1L1 OS=Rattus norvegicus OX=10116 GN=LOC108348078 PE=1 SV=1	0.001	2	2	2	715	79.7	other membranes;mitochondrion	other molecular function	Pf00004, Pf01434, Pf17862		ENSRNOG00000017100; ENSRNOG00000055012	LOC108348078	G3V886	9.5	8.9	16.5	10.7	13.4	16.5	22.3	23.3	20	18.2	0.173084	0.036727	0.118522	0.776058	0.331428	0.052588	0.464073	0.937101	2.1087	1.51478	1.47101	1.0567
TRUE	High	Master Protein	A0JPQ9	Chitinase domain-containing protein 1 OS=Rattus norvegicus OX=10116 GN=Chid1 PE=2 SV=2	0.004	3	1	1	393	44.8	non-structural extracellular;ER/Golgi;other cytoplasmic organelle	other molecular function	Pf00704	293628		Chid1	A0JPQ9; rno:293628	8.4	5.7	15.5	11.4	14	16.6	13.5	14	22.6	18.6	0.06195	0.186144	0.049773	0.336602	0.230974	0.167343	0.424149	0.65797	2.13475	1.34963	1.93381	1.22259
TRUE	High	Master Protein	A0A0G2JUS7	Transmembrane protein 11, mitochondrial OS=Rattus norvegicus OX=10116 GN=Tmem11 PE=1 SV=1	0.001	9	2	1	176	19.8	other membranes;mitochondrion		Pf14972	303196	ENSRNOG00000005377	Tmem11	A0A0G2JUS7	9.3	8.6	12.1	21.6	9.9	17.8	20.6	25.6	18.8	23.4	0.071681	0.140569	0.259482	0.258413	0.240027	0.13691	0.584248	0.59924	2.14525	1.55505	1.62384	1.17708
TRUE	High	Master Protein	P02770	Serum albumin OS=Rattus norvegicus OX=10116 GN=Alb PE=1 SV=2	0.006	1	1	1	608	68.7	non-structural extracellular;extracellular matrix;other cell component	nucleic acid binding activity;other molecular function	Pf00273	24186		Alb	P02770; P11382; Q5U3X3; rno:24186	77	81.3	103.3	108.9	80.2	150	189.6	169	147.5	182.2	0.133373	0.007184	0.166712	0.89106	0.293337	0.018883	0.503174	0.993918	2.14529	1.70554	1.23142	0.978995
TRUE	High	Master Protein	M0RAK2	RCG22622 OS=Rattus norvegicus OX=10116 GN=LOC684270 PE=1 SV=2	0	16	1	1	209	22.9	nucleus;other cell component		Pf00857	684270	ENSRNOG00000050348	LOC684270	M0RAK2; rno:684270	12.5	8.5	18.8	11	15.8	21.3	24.4	24.8	31.4	33.3	0.044491	0.013484	0.222524	0.104595	0.21931	0.027482	0.556974	0.481636	2.17619	1.96272	1.44762	1.30562
TRUE	High	Master Protein	D3ZTW7	ATP synthase mitochondrial F1 complex assembly factor 2 OS=Rattus norvegicus OX=10116 GN=Atpaf2 PE=1 SV=1	0	8	2	2	298	34.2	cytosol;mitochondrion;nucleus		Pf07542	303190	ENSRNOG00000003719	Atpaf2	D3ZTW7; rno:303190	13.3	14.7	12.1	13.3	15.3	30.8	32.5	27.7	30.4	32.5	0.004503	0.001094	0.735073	0.439883	0.142666	0.006837	0.945004	0.727482	2.26071	2.22604	0.969048	0.954186
TRUE	High	Master Protein	B2RYN1	Fructosamine-3-kinase-related protein OS=Rattus norvegicus OX=10116 GN=Fn3krp PE=1 SV=1	0.002	4	1	1	309	34.1		kinase activity;other molecular function	Pf03881	303755	ENSRNOG00000036660	Fn3krp	B2RYN1; rno:303755	6.7	9.1	13.9	12.2	13.8	14.6	21.2	14.8	19.1	13.3	0.171616	0.2946	0.093155	0.633564	0.331234	0.23908	0.436172	0.846381	2.26582	1.18296	1.68354	0.878957
TRUE	High	Master Protein	O35397	Caspase-6 OS=Rattus norvegicus OX=10116 GN=Casp6 PE=2 SV=2	0.003	4	1	1	277	31.5	cytosol;nucleus;other cell component	other molecular function	Pf00656			Casp6	O35397	8.1	8.8	10.1	9.4	11.1	17.2	21.2	18.4	18	9	0.108556	0.247361	0.062844	0.348306	0.273244	0.207599	0.424149	0.665558	2.27219	1.48366	1.2071	0.788194
TRUE	High	Master Protein	F1MA36	Spectrin beta chain OS=Rattus norvegicus OX=10116 GN=Sptbn2 PE=1 SV=2	0	3	13	1	2388	270.8	plasma membrane;other membranes;cytoskeleton;other cell component	cytoskeletal activity;other molecular function	Pf00307, Pf00435, Pf15410	29211	ENSRNOG00000058842	Sptbn2	F1MA36; rno:29211	21.2	18.3	23.8	24.3	27.8	42.3	52.4	34.4	25.4	29.8	0.09458	0.215261	0.082441	0.124595	0.262625	0.186648	0.428338	0.492028	2.39747	1.1805	1.28101	0.630764
TRUE	High	Master Protein	Q4KM64	Protein jagunal homolog 1 OS=Rattus norvegicus OX=10116 GN=Jagn1 PE=2 SV=1	0	13	2	2	183	21.1	other membranes;ER/Golgi		Pf07086	502872	ENSRNOG00000009175	Jagn1	Q4KM64; rno:502872	15.3	13.8	20.5	17.2	24.7	32.5	37.3	35.2	43.2	46.4	0.054733	0.009574	0.090981	0.201201	0.227574	0.022093	0.434641	0.552723	2.39863	2	1.42955	1.19198
TRUE	High	Master Protein	B0BN68	Mitochondrial ribosomal protein S9 OS=Rattus norvegicus OX=10116 GN=Mrps9 PE=1 SV=1	0.001	3	2	1	390	45	mitochondrion;translational apparatus;nucleus	nucleic acid binding activity;other molecular function	Pf00380	301371	ENSRNOG00000016201	Mrps9	B0BN68; rno:301371	16.6	17.7	29.8	19.2	31.5	45	37.9	49	51.1	35.8	0.086042	0.042076	0.12554	0.564449	0.253886	0.057901	0.475207	0.804776	2.41691	1.6882	1.56463	1.09288
TRUE	High	Master Protein	D4A3E8	Mitochondrial ribosomal protein S27 OS=Rattus norvegicus OX=10116 GN=Mrps27 PE=1 SV=1	0	7	2	2	415	47.6	mitochondrion;translational apparatus;nucleus;other cell component	translation activity;nucleic acid binding activity	Pf10037	361883	ENSRNOG00000017272	Mrps27	D4A3E8	32.6	21.9	46.7	27.7	41	65.3	67.9	67.4	63.6	50.8	0.072026	0.043316	0.252085	0.355091	0.240027	0.059305	0.581802	0.671245	2.44404	1.57539	1.41162	0.90991
TRUE	High	Master Protein	Q7M0E7	39S ribosomal protein L14, mitochondrial OS=Rattus norvegicus OX=10116 GN=Mrpl14 PE=1 SV=2	0.002	13	2	2	145	15.9	mitochondrion;translational apparatus	other molecular function	Pf00238	301250	ENSRNOG00000019734	Mrpl14	Q7M0E7; rno:301250	16.3	17.9	29.9	24.9	30.8	41.2	42.6	34	39.7	30.2	0.001998	0.150215	0.014924	0.111761	0.142606	0.142683	0.393113	0.488487	2.45029	1.21379	1.66862	0.826571
TRUE	High	Master Protein	P02091	Hemoglobin subunit beta-1 OS=Rattus norvegicus OX=10116 GN=Hbb PE=1 SV=3	0	73	33	3	147	16	non-structural extracellular;cytosol;other cell component	other molecular function	Pf00042	24440		Hbb	P02091; P33584; rno:24440	1137.6	1306.1	1127.3	1278.2	1349.4	3354.9	2661.1	2855.8	3551.4	2855.7	0.106415	0.010916	0.804467	0.867051	0.271546	0.024193	0.980503	0.984446	2.46184	2.46688	1.02438	1.02647
TRUE	High	Master Protein	Q6P686	Osteoclast-stimulating factor 1 OS=Rattus norvegicus OX=10116 GN=Ostf1 PE=1 SV=1	0.001	6	2	1	214	23.7	other cell component	other molecular function	Pf00018, Pf12796	259275	ENSRNOG00000012156	Ostf1	Q6P686; Q8K3X7; rno:259275	18.2	9.9	26.1	26.3	37.5	34.7	34.6	31.3	34.8	29.6	0.126513	0.670949	0.081836	0.214151	0.286842	0.459373	0.428338	0.561203	2.46619	1.06452	2.13286	0.920635
TRUE	High	Master Protein	A0A0G2K648	WD repeat-containing protein 61 OS=Rattus norvegicus OX=10116 GN=Wdr61 PE=1 SV=1	0.001	8	2	2	292	32.5			Pf00400		ENSRNOG00000012803	Wdr61	A0A0G2K648	10	4.3	15.9	8.8	14.9	18.2	18.2	16.5	14.9	11.7	0.160694	0.684088	0.225597	0.112993	0.320248	0.465686	0.559725	0.489869	2.54545	1.08838	1.84615	0.789377
TRUE	High	Master Protein	A0A0G2K8T0	Acid ceramidase OS=Rattus norvegicus OX=10116 GN=Asah1 PE=1 SV=1	0	11	5	3	428	48.3	non-structural extracellular;nucleus;other cytoplasmic organelle	other molecular function	Pf02275, Pf15508		ENSRNOG00000010034	Asah1	A0A0G2K8T0	53	45.8	74.2	56.6	70.8	124.5	130.9	127.3	134	91.7	0.003988	0.046011	0.07119	0.528089	0.142666	0.061859	0.424149	0.782097	2.58502	1.75099	1.36032	0.92143
TRUE	High	Master Protein	A0A0G2K8Q8	Ubiquinol-cytochrome c reductase, complex III subunit X OS=Rattus norvegicus OX=10116 GN=Uqcr10 PE=1 SV=1	0	39	5	2	62	7.1	other membranes;mitochondrion		Pf05365		ENSRNOG00000059061	Uqcr10	A0A0G2K8Q8	119.2	108.6	157	141.2	193.5	304.4	296.7	301.3	358.2	311	0.001979	0.002567	0.072517	0.320805	0.142606	0.010911	0.424149	0.648513	2.63872	1.97376	1.43898	1.07636
TRUE	High	Master Protein	P05508	NADH-ubiquinone oxidoreductase chain 4 OS=Rattus norvegicus OX=10116 GN=Mtnd4 PE=3 SV=3	0.004	2	1	1	459	51.7	other membranes;mitochondrion	transporter activity;other molecular function	Pf00361, Pf01059	26201	ENSRNOG00000029707	Mtnd4	P05508; Q9T528; rno:26201	18.2	14.1	17.3	17.7	19.7	36.3	49.6	33.3	39	37.7	0.130308	0.003369	0.485743	0.513127	0.29068	0.012712	0.771331	0.775007	2.65944	2.01097	1.129	0.853706
TRUE	High	Master Protein	Q3MID6	Calumenin OS=Rattus norvegicus OX=10116 GN=Calu PE=1 SV=1	0	38	12	1	315	37.1	non-structural extracellular;other membranes;cytosol;ER/Golgi;other cell component	other molecular function	Pf13202, Pf13499, Pf13833	64366	ENSRNOG00000006197	Calu	Q3MID6; rno:64366	60.1	69.3	59.2	80.9	72.4	151.4	194.7	141.2	117	115.5	0.113115	0.008188	0.48968	0.235503	0.277048	0.020156	0.774262	0.581608	2.67465	1.75859	1.0948	0.71983
TRUE	High	Master Protein	P61016	Cardiac phospholamban OS=Rattus norvegicus OX=10116 GN=Pln PE=1 SV=1	0.002	21	3	1	52	6.1	other membranes;cytosol;mitochondrion;ER/Golgi;other cell component	other molecular function	Pf04272	64672	ENSRNOG00000000413	Pln	P20006; P61016; rno:64672	82.5	80.5	65	67.6	93.3	205.8	230.4	218.4	182.5	203	0.055704	0.000867	0.563987	0.392462	0.229182	0.006155	0.826928	0.694835	2.67607	2.67331	0.923926	0.922971
TRUE	High	Master Protein	P11517	Hemoglobin subunit beta-2 OS=Rattus norvegicus OX=10116 PE=1 SV=2	0	52	27	1	147	16	cytosol;other cell component	other molecular function	Pf00042					140.8	195.8	137.8	179.5	188.2	600.3	484	492.2	664.4	552.8	0.058083	0.010138	0.995626	0.748709	0.229357	0.022847	>0.999999	0.919275	3.22133	3.3816	1.00119	1.051
TRUE	High	Master Protein	A0A0H2UHF4	RCG62278 OS=Rattus norvegicus OX=10116 GN=Rsad2 PE=4 SV=1	0.002	3	1	1	362	41.4	ER/Golgi;other cell component	other molecular function	Pf04055, Pf13353		ENSRNOG00000007539	Rsad2	A0A0H2UHF4	17.2	11.3	15.4	10.8	15.6	45.1	48	46.7	54.2	39.3	0.026305	0.009733	0.935078	0.970877	0.195807	0.022307	>0.999999	>0.999999	3.26667	3.35407	0.977778	1.00394
